# Persistent Epigenetic Reprogramming of Sweet Taste by Diet

**DOI:** 10.1101/2020.03.25.007773

**Authors:** Anoumid Vaziri, Morteza Khabiri, Brendan T. Genaw, Christina E. May, Peter L. Freddolino, Monica Dus

## Abstract

Diets rich in sugar, salt, and fat alter taste perception and food intake, leading to obesity and metabolic disorders, but the molecular mechanisms through which this occurs are unknown. Here we show that in response to a high sugar diet, the epigenetic regulator Polycomb Repressive Complex 2.1 (PRC2.1) persistently reprograms the sensory neurons of *D. melanogaster* flies to reduce sweet sensation and promote obesity. In animals fed high sugar, the binding of PRC2.1 to the chromatin of the sweet gustatory neurons is redistributed to repress a developmental transcriptional network that modulates the responsiveness of these cells to sweet stimuli, reducing sweet sensation. Importantly, half of these transcriptional changes persist despite returning the animals to a control diet, causing a permanent decrease in sweet taste. Our results uncover a new epigenetic mechanism that, in response to the dietary environment, regulates neural plasticity and feeding behavior to promote obesity.

## Supplementary File 1 for "Persistent Epigenetic Reprogramming of Sweet Taste by Diet"

### Sheet: Predict_flybasev6_cutoff=0.8 (1
chr	start	stop	prob of PRE
2L	1	6100	0.935
2L	6351	7050	0.87
2L	12251	12800	0.8
2L	108801	109350	0.925
2L	114351	114900	0.865
2L	115551	116100	0.81
2L	143601	143900	0.8
2L	150601	151150	0.815
2L	160501	162300	0.95
2L	195851	196550	0.8
2L	203501	204200	0.85
2L	220351	220950	0.825
2L	248501	249700	0.94
2L	250551	251150	0.9
2L	312301	312800	0.82
2L	318901	319450	0.8
2L	336701	337500	0.83
2L	367751	368400	0.865
2L	377501	378250	0.85
2L	406801	407550	0.885
2L	411001	411550	0.855
2L	414501	415350	0.895
2L	434951	435500	0.85
2L	463701	464500	0.815
2L	478901	480400	0.8
2L	490001	491050	0.83
2L	498401	499000	0.94
2L	502451	503250	0.815
2L	504501	505500	0.865
2L	507101	507650	0.82
2L	510401	510950	0.84
2L	515151	517100	0.855
2L	534351	534900	0.81
2L	536101	537050	0.86
2L	540751	541300	0.91
2L	541501	542050	0.84
2L	547951	548600	0.81
2L	582301	582850	0.88
2L	586501	587050	0.855
2L	587451	588000	0.85
2L	592151	592450	0.9
2L	594601	595350	0.935
2L	596851	597400	0.83
2L	599401	599900	0.81
2L	619851	620400	0.81
2L	678551	679100	0.845
2L	685001	685750	0.89
2L	696451	696800	0.825
2L	700551	701150	0.88
2L	701451	703400	0.865
2L	736051	736550	0.815
2L	739451	740000	0.83
2L	746851	747700	0.805
2L	764801	765500	0.855
2L	813501	814300	0.815
2L	818201	818750	0.885
2L	825601	826900	0.84
2L	856851	857800	0.82
2L	862151	862450	0.82
2L	862701	863250	0.875
2L	867501	868550	0.815
2L	870551	871750	0.89
2L	872251	873500	0.875
2L	894751	895300	0.845
2L	916501	917250	0.8
2L	918351	918900	0.825
2L	935251	936000	0.815
2L	946901	947450	0.88
2L	953001	954200	0.87
2L	985651	986200	0.805
2L	1007851	1008400	0.825
2L	1044151	1044700	0.825
2L	1047001	1048500	0.865
2L	1070501	1071050	0.92
2L	1076901	1078200	0.835
2L	1098051	1098550	0.855
2L	1099601	1100500	0.805
2L	1105951	1106500	0.81
2L	1106501	1107050	0.855
2L	1132401	1133350	0.895
2L	1135601	1136250	0.89
2L	1165401	1166050	0.815
2L	1240101	1241100	0.8
2L	1249801	1250350	0.805
2L	1255801	1256350	0.88
2L	1266101	1266650	0.8
2L	1277801	1278500	0.84
2L	1292751	1293450	0.805
2L	1323751	1324350	0.86
2L	1357201	1358200	0.86
2L	1393851	1394400	0.855
2L	1411201	1412150	0.86
2L	1416101	1416650	0.82
2L	1418301	1418800	0.88
2L	1422701	1423250	0.87
2L	1437301	1437600	0.85
2L	1438601	1439150	0.83
2L	1458101	1458650	0.805
2L	1481401	1481900	0.82
2L	1483001	1483550	0.84
2L	1501801	1502350	0.825
2L	1573601	1574150	0.805
2L	1617501	1618350	0.845
2L	1624001	1624350	0.805
2L	1624551	1625450	0.835
2L	1628701	1629500	0.875
2L	1643451	1644100	0.825
2L	1644151	1644700	0.805
2L	1648651	1649350	0.83
2L	1649751	1650300	0.895
2L	1650601	1651450	0.805
2L	1654101	1654750	0.85
2L	1656101	1656650	0.88
2L	1657051	1657650	0.9
2L	1662351	1663600	0.89
2L	1668151	1669050	0.825
2L	1723051	1723600	0.805
2L	1724201	1724750	0.935
2L	1737101	1737650	0.865
2L	1784451	1785000	0.84
2L	1823501	1824100	0.91
2L	1843251	1843800	0.84
2L	1849651	1850700	0.84
2L	1861351	1862300	0.81
2L	1871451	1872100	0.84
2L	1876901	1877900	0.84
2L	1878801	1879300	0.825
2L	1948001	1948850	0.815
2L	1954401	1955400	0.835
2L	1955601	1956150	0.815
2L	1966001	1966500	0.875
2L	1968501	1968850	0.85
2L	1970151	1971000	0.92
2L	1971201	1971900	0.93
2L	1972401	1973550	0.905
2L	2009551	2010100	0.845
2L	2015451	2016000	0.865
2L	2022151	2022700	0.82
2L	2037401	2039150	0.865
2L	2050201	2051200	0.86
2L	2080701	2081250	0.84
2L	2088601	2089150	0.83
2L	2090101	2090600	0.81
2L	2091651	2092100	0.815
2L	2093701	2094250	0.855
2L	2097451	2098000	0.9
2L	2117651	2118200	0.8
2L	2126201	2126750	0.885
2L	2157951	2158500	0.81
2L	2159601	2160250	0.82
2L	2161001	2162050	0.9
2L	2162151	2162750	0.81
2L	2162801	2163350	0.805
2L	2196251	2197350	0.855
2L	2201851	2203750	0.85
2L	2204001	2204650	0.83
2L	2263301	2264100	0.805
2L	2267301	2267850	0.865
2L	2271801	2272350	0.83
2L	2274801	2275400	0.86
2L	2275551	2276100	0.95
2L	2284001	2284550	0.825
2L	2285351	2285900	0.83
2L	2299901	2300450	0.925
2L	2300551	2301400	0.82
2L	2338651	2339550	0.815
2L	2353151	2353700	0.81
2L	2363951	2364950	0.895
2L	2375551	2376600	0.805
2L	2383051	2384200	0.835
2L	2399601	2400450	0.84
2L	2448301	2448800	0.81
2L	2454251	2455750	0.87
2L	2458351	2459150	0.805
2L	2488351	2488900	0.89
2L	2496601	2497400	0.83
2L	2508651	2509300	0.82
2L	2527301	2527850	0.835
2L	2542051	2542600	0.835
2L	2549901	2551050	0.835
2L	2554451	2555600	0.87
2L	2559601	2560350	0.825
2L	2591201	2591700	0.815
2L	2600401	2600950	0.865
2L	2601001	2602200	0.825
2L	2623901	2624550	0.82
2L	2627201	2628100	0.82
2L	2629001	2629550	0.8
2L	2632701	2633550	0.835
2L	2639751	2640300	0.805
2L	2643851	2644400	0.845
2L	2644651	2645350	0.9
2L	2645451	2646400	0.87
2L	2698551	2699150	0.83
2L	2700801	2701400	0.865
2L	2704601	2705550	0.805
2L	2722501	2723650	0.8
2L	2730901	2731450	0.835
2L	2750051	2750700	0.835
2L	2752751	2753550	0.88
2L	2757751	2758250	0.855
2L	2797201	2797850	0.875
2L	2798701	2799850	0.83
2L	2804751	2805350	0.855
2L	2828551	2829450	0.82
2L	2829551	2830150	0.87
2L	2830551	2831100	0.8
2L	2884501	2885450	0.835
2L	2885651	2887050	0.875
2L	2897051	2897700	0.85
2L	2902351	2903100	0.825
2L	2936501	2937200	0.88
2L	2940501	2941500	0.84
2L	2949751	2951150	0.81
2L	2955701	2957100	0.825
2L	2957301	2958450	0.835
2L	2973951	2974500	0.835
2L	3000251	3001150	0.87
2L	3032801	3033100	0.85
2L	3033401	3034100	0.92
2L	3049401	3049950	0.845
2L	3052251	3052800	0.85
2L	3053501	3054050	0.815
2L	3056301	3057200	0.875
2L	3057751	3058950	0.88
2L	3064551	3065100	0.84
2L	3099301	3100000	0.84
2L	3145301	3146050	0.885
2L	3147501	3148050	0.86
2L	3150401	3151100	0.815
2L	3162201	3162800	0.8
2L	3163351	3163900	0.85
2L	3183151	3183750	0.925
2L	3188351	3188900	0.845
2L	3193301	3193850	0.815
2L	3202301	3202850	0.805
2L	3222651	3223600	0.875
2L	3225751	3227050	0.805
2L	3293101	3293650	0.9
2L	3337101	3337650	0.845
2L	3339301	3339900	0.805
2L	3341151	3341650	0.855
2L	3348201	3348950	0.87
2L	3354651	3355200	0.85
2L	3383051	3383600	0.825
2L	3395501	3396250	0.9
2L	3425851	3426400	0.88
2L	3436201	3437150	0.805
2L	3449551	3450050	0.805
2L	3450501	3451700	0.805
2L	3478101	3478800	0.855
2L	3499551	3500100	0.805
2L	3507101	3507650	0.8
2L	3508401	3508950	0.825
2L	3533651	3534650	0.815
2L	3538401	3539900	0.935
2L	3539951	3540550	0.97
2L	3546701	3547500	0.865
2L	3574401	3574900	0.925
2L	3575151	3575650	0.9
2L	3580601	3581300	0.855
2L	3590801	3591300	0.81
2L	3611651	3612500	0.93
2L	3631951	3632500	0.815
2L	3635601	3636150	0.845
2L	3637051	3637600	0.835
2L	3639851	3640500	0.84
2L	3643201	3644000	0.835
2L	3654951	3656250	0.8
2L	3657801	3658900	0.825
2L	3659701	3660700	0.85
2L	3661501	3662900	0.955
2L	3682401	3685200	0.885
2L	3685401	3685950	0.87
2L	3704701	3705250	0.8
2L	3715151	3716300	0.85
2L	3719351	3719900	0.835
2L	3747351	3747850	0.81
2L	3750101	3750600	0.81
2L	3781251	3781750	0.85
2L	3789451	3790150	0.82
2L	3803301	3804200	0.85
2L	3825201	3826200	0.935
2L	3835051	3835750	0.955
2L	3859951	3860500	0.81
2L	3901151	3902400	0.825
2L	3912501	3913150	0.8
2L	3914601	3915350	0.86
2L	3916101	3916650	0.84
2L	3928201	3928750	0.805
2L	3933851	3934400	0.81
2L	3936001	3936300	0.81
2L	3940351	3940900	0.81
2L	3987151	3987700	0.84
2L	4031551	4032100	0.84
2L	4034501	4035200	0.815
2L	4078151	4078700	0.82
2L	4112551	4112900	0.81
2L	4145151	4145650	0.895
2L	4158701	4159450	0.9
2L	4159951	4160500	0.85
2L	4185351	4186300	0.825
2L	4227751	4228300	0.845
2L	4250951	4251450	0.84
2L	4259251	4259850	0.825
2L	4270251	4270800	0.805
2L	4281701	4282250	0.805
2L	4282801	4283750	0.865
2L	4291751	4292050	0.805
2L	4292401	4293800	0.91
2L	4309901	4310850	0.8
2L	4346651	4347300	0.84
2L	4392101	4392650	0.82
2L	4393651	4393950	0.825
2L	4394051	4394700	0.825
2L	4408351	4409300	0.86
2L	4423951	4424500	0.855
2L	4440151	4440600	0.805
2L	4511451	4512400	0.87
2L	4568001	4569300	0.89
2L	4583101	4583700	0.82
2L	4584951	4585650	0.83
2L	4703201	4704200	0.875
2L	4717401	4718200	0.845
2L	4722751	4724000	0.845
2L	4731451	4732350	0.825
2L	4743201	4743750	0.835
2L	4756251	4756800	0.925
2L	4757151	4757650	0.88
2L	4762001	4762800	0.85
2L	4770201	4770750	0.87
2L	4772451	4773450	0.835
2L	4799401	4800150	0.87
2L	4810001	4810500	0.82
2L	4820301	4821100	0.88
2L	4821551	4822800	0.825
2L	4837051	4838300	0.88
2L	4844251	4844800	0.845
2L	4846551	4847200	0.875
2L	4858551	4859050	0.855
2L	4868401	4869350	0.86
2L	4880301	4880850	0.86
2L	4909451	4910100	0.87
2L	4933301	4934000	0.845
2L	4943451	4944000	0.83
2L	4962601	4963150	0.865
2L	4967501	4968900	0.93
2L	4987901	4988400	0.8
2L	4994651	4995200	0.87
2L	4996901	4998300	0.835
2L	5009201	5010050	0.875
2L	5054901	5056050	0.845
2L	5092851	5094300	0.865
2L	5109701	5110250	0.83
2L	5143751	5144300	0.91
2L	5151301	5151600	0.895
2L	5152651	5153200	0.875
2L	5244401	5244700	0.825
2L	5292851	5293400	0.86
2L	5300301	5301000	0.8
2L	5306301	5307150	0.87
2L	5324751	5325950	0.89
2L	5326201	5326950	0.845
2L	5352751	5353500	0.815
2L	5358851	5359400	0.835
2L	5376501	5377050	0.805
2L	5384501	5384850	0.9
2L	5386051	5386600	0.9
2L	5398201	5398950	0.81
2L	5400501	5401350	0.885
2L	5403451	5404200	0.935
2L	5421351	5422150	0.885
2L	5447951	5448700	0.84
2L	5448901	5450300	0.815
2L	5451601	5452550	0.945
2L	5453301	5453850	0.81
2L	5460951	5461800	0.925
2L	5461801	5462300	0.845
2L	5480301	5480850	0.8
2L	5498601	5499150	0.87
2L	5506351	5506850	0.865
2L	5514451	5514950	0.85
2L	5517501	5517850	0.8
2L	5518551	5519100	0.9
2L	5521701	5522250	0.83
2L	5541501	5543950	0.935
2L	5558951	5559850	0.85
2L	5578201	5578700	0.83
2L	5590401	5590950	0.85
2L	5653001	5653900	0.855
2L	5669651	5670000	0.81
2L	5670251	5670800	0.8
2L	5700551	5701100	0.85
2L	5703651	5704300	0.835
2L	5729351	5730550	0.855
2L	5735051	5735400	0.825
2L	5765751	5766300	0.805
2L	5792601	5793150	0.87
2L	5799501	5800400	0.865
2L	5817201	5817750	0.835
2L	5841251	5841600	0.84
2L	5841701	5842250	0.83
2L	5897651	5898200	0.805
2L	5911051	5911600	0.84
2L	5912451	5914050	0.88
2L	5918301	5918850	0.825
2L	5924851	5925750	0.855
2L	5932201	5932800	0.88
2L	5943401	5944950	0.905
2L	5977301	5978050	0.82
2L	5978201	5984150	0.875
2L	5997151	5999100	0.825
2L	6000001	6000950	0.835
2L	6015251	6015800	0.8
2L	6047751	6049000	0.85
2L	6053951	6054850	0.9
2L	6072501	6073400	0.865
2L	6078701	6079650	0.905
2L	6088201	6089000	0.9
2L	6092051	6092800	0.94
2L	6098101	6098650	0.84
2L	6098751	6099300	0.84
2L	6100001	6100500	0.81
2L	6178301	6178850	0.825
2L	6186201	6187450	0.915
2L	6198201	6198850	0.835
2L	6204801	6205800	0.83
2L	6272251	6273200	0.855
2L	6284501	6285600	0.845
2L	6339051	6339700	0.825
2L	6368101	6368600	0.8
2L	6389351	6390150	0.915
2L	6457401	6457950	0.855
2L	6471901	6472550	0.835
2L	6476701	6477350	0.82
2L	6497351	6497950	0.87
2L	6514601	6515150	0.855
2L	6516101	6516750	0.8
2L	6532951	6533650	0.82
2L	6536051	6536600	0.86
2L	6537951	6538500	0.81
2L	6545101	6545900	0.915
2L	6546851	6547350	0.89
2L	6547901	6548450	0.885
2L	6554101	6555000	0.875
2L	6555351	6556150	0.805
2L	6577651	6578200	0.82
2L	6626251	6627000	0.82
2L	6666651	6667200	0.82
2L	6768851	6769450	0.835
2L	6773601	6774400	0.87
2L	6787251	6788100	0.88
2L	6803851	6804450	0.86
2L	6821251	6822150	0.9
2L	6833351	6834350	0.9
2L	6849451	6849750	0.8
2L	6852301	6852800	0.825
2L	6861201	6862200	0.92
2L	6875551	6876450	0.8
2L	6904151	6904700	0.805
2L	6947651	6948350	0.835
2L	6957801	6958150	0.82
2L	6969951	6971150	0.83
2L	6981851	6982350	0.865
2L	7101951	7102550	0.845
2L	7120651	7121400	0.835
2L	7121851	7122450	0.83
2L	7157301	7157850	0.825
2L	7202551	7203100	0.82
2L	7264851	7265500	0.805
2L	7268601	7269250	0.815
2L	7293651	7293950	0.87
2L	7294251	7294750	0.81
2L	7301801	7302850	0.855
2L	7305501	7306400	0.81
2L	7306601	7307300	0.86
2L	7326401	7327300	0.8
2L	7359151	7359700	0.83
2L	7365351	7365950	0.93
2L	7367601	7367900	0.805
2L	7371501	7372050	0.885
2L	7373951	7374600	0.86
2L	7378751	7379100	0.875
2L	7380101	7380600	0.855
2L	7388701	7389450	0.88
2L	7398401	7399100	0.855
2L	7412501	7413350	0.855
2L	7416651	7417700	0.82
2L	7418351	7418900	0.84
2L	7420451	7421350	0.83
2L	7432901	7433700	0.835
2L	7478251	7479500	0.8
2L	7495301	7495950	0.835
2L	7500251	7501100	0.845
2L	7517151	7517700	0.815
2L	7522601	7523350	0.825
2L	7678351	7678850	0.82
2L	7693951	7694500	0.805
2L	7827601	7829250	0.97
2L	7905301	7905600	0.86
2L	7907001	7907950	0.825
2L	7910901	7911600	0.845
2L	7911701	7912450	0.82
2L	7925901	7927150	0.835
2L	7935701	7936800	0.855
2L	7940151	7941500	0.87
2L	7943951	7944950	0.925
2L	7946751	7947600	0.87
2L	7966551	7967150	0.81
2L	7967751	7968300	0.845
2L	7976551	7977200	0.89
2L	7991351	7992100	0.86
2L	8027101	8027650	0.8
2L	8031501	8032150	0.825
2L	8056101	8056650	0.845
2L	8065501	8066450	0.81
2L	8071101	8071600	0.81
2L	8083451	8084000	0.855
2L	8087901	8088850	0.9
2L	8090251	8091000	0.815
2L	8099901	8100600	0.81
2L	8110851	8111550	0.81
2L	8118951	8119600	0.815
2L	8131151	8131700	0.875
2L	8141301	8141800	0.825
2L	8152451	8153050	0.86
2L	8158301	8158950	0.83
2L	8171351	8172150	0.85
2L	8183251	8184350	0.82
2L	8209051	8209600	0.835
2L	8209701	8210250	0.81
2L	8221801	8222300	0.805
2L	8245551	8246100	0.865
2L	8306951	8307950	0.825
2L	8314701	8315350	0.85
2L	8334601	8335300	0.855
2L	8349201	8349750	0.83
2L	8358851	8359400	0.805
2L	8366051	8366600	0.875
2L	8378401	8378950	0.885
2L	8382101	8382650	0.865
2L	8392401	8392950	0.825
2L	8416151	8417100	0.885
2L	8424701	8425300	0.885
2L	8425801	8426350	0.82
2L	8464801	8465500	0.84
2L	8497051	8497600	0.865
2L	8501801	8502450	0.86
2L	8511601	8512150	0.82
2L	8560501	8561350	0.96
2L	8573151	8573700	0.84
2L	8588501	8589000	0.885
2L	8592351	8592950	0.86
2L	8604001	8604550	0.85
2L	8607251	8607800	0.835
2L	8618051	8618600	0.81
2L	8628001	8628550	0.81
2L	8633701	8634250	0.84
2L	8635651	8636300	0.895
2L	8646101	8648050	0.875
2L	8648101	8648800	0.835
2L	8692401	8692950	0.825
2L	8717801	8718350	0.895
2L	8727401	8727950	0.845
2L	8756251	8756950	0.87
2L	8765851	8766150	0.815
2L	8792851	8793650	0.83
2L	8797151	8797700	0.87
2L	8820501	8821050	0.81
2L	8821101	8822850	0.81
2L	8824901	8825800	0.94
2L	8841901	8842800	0.85
2L	8869501	8870350	0.83
2L	8873851	8875000	0.87
2L	8887201	8887750	0.8
2L	8922751	8923200	0.83
2L	8937051	8938000	0.855
2L	8939251	8939800	0.82
2L	8972601	8973650	0.81
2L	8975401	8975950	0.905
2L	9027501	9028050	0.84
2L	9047651	9048150	0.81
2L	9073851	9074150	0.825
2L	9077851	9078400	0.81
2L	9126951	9127600	0.815
2L	9162151	9162950	0.865
2L	9175951	9176950	0.825
2L	9182551	9183100	0.845
2L	9194301	9194950	0.825
2L	9195151	9195850	0.815
2L	9223201	9223700	0.805
2L	9244101	9244850	0.84
2L	9276751	9277550	0.815
2L	9296851	9298050	0.835
2L	9300201	9300750	0.815
2L	9307301	9308200	0.8
2L	9315801	9316350	0.82
2L	9316451	9317050	0.82
2L	9346001	9346800	0.835
2L	9354451	9355000	0.8
2L	9362351	9362900	0.805
2L	9367651	9368500	0.81
2L	9402351	9402900	0.82
2L	9437151	9437850	0.89
2L	9460001	9460700	0.81
2L	9490601	9491150	0.815
2L	9496201	9497800	0.89
2L	9525801	9526100	0.835
2L	9555601	9556150	0.89
2L	9559151	9559700	0.875
2L	9566101	9567050	0.905
2L	9596051	9596600	0.8
2L	9660251	9661850	0.83
2L	9671401	9672050	0.825
2L	9692151	9692900	0.82
2L	9704351	9705600	0.86
2L	9738001	9738700	0.84
2L	9739551	9740550	0.885
2L	9755051	9755650	0.82
2L	9792601	9792900	0.93
2L	9797001	9797650	0.905
2L	9803001	9803650	0.935
2L	9820551	9821100	0.82
2L	9845051	9845750	0.83
2L	9846251	9846850	0.905
2L	9868201	9868950	0.8
2L	9874201	9875000	0.86
2L	9878551	9879100	0.83
2L	9894401	9894700	0.83
2L	9894801	9895550	0.845
2L	9896501	9897850	0.87
2L	9928601	9929600	0.86
2L	9932501	9933250	0.81
2L	9992001	9992550	0.905
2L	10003551	10004100	0.9
2L	10004351	10004900	0.855
2L	10037601	10037900	0.86
2L	10039101	10039650	0.845
2L	10054101	10054700	0.815
2L	10056651	10057900	0.815
2L	10076751	10077350	0.855
2L	10079951	10080700	0.885
2L	10134501	10135050	0.81
2L	10168851	10169400	0.865
2L	10186251	10186950	0.815
2L	10190651	10191150	0.84
2L	10200751	10201250	0.825
2L	10225101	10225650	0.835
2L	10230351	10230950	0.835
2L	10274251	10274800	0.86
2L	10286151	10287250	0.875
2L	10324901	10325700	0.81
2L	10353801	10354550	0.815
2L	10371851	10372950	0.835
2L	10387851	10388400	0.88
2L	10409601	10410150	0.81
2L	10426601	10427300	0.815
2L	10434301	10434850	0.835
2L	10464451	10464950	0.805
2L	10508651	10509450	0.875
2L	10522701	10523700	0.8
2L	10585251	10585800	0.83
2L	10602751	10604200	0.805
2L	10628801	10629350	0.83
2L	10635501	10636200	0.81
2L	10688701	10689450	0.84
2L	10707701	10708850	0.85
2L	10737201	10737500	0.835
2L	10766701	10767000	0.83
2L	10767101	10768250	0.83
2L	10796701	10797250	0.8
2L	10801001	10801600	0.8
2L	10805401	10806900	0.88
2L	10824901	10825450	0.835
2L	10831051	10832150	0.805
2L	10840451	10841450	0.825
2L	10842101	10842650	0.905
2L	10869051	10869600	0.805
2L	10901251	10901800	0.855
2L	10903751	10904600	0.945
2L	10907951	10908450	0.88
2L	10909701	10910800	0.855
2L	10928651	10929250	0.87
2L	10932951	10933550	0.875
2L	10955701	10956550	0.83
2L	10969901	10971250	0.86
2L	10999101	10999400	0.8
2L	11018401	11018900	0.82
2L	11024001	11024500	0.815
2L	11034701	11035450	0.825
2L	11035951	11036500	0.805
2L	11045001	11045700	0.9
2L	11049001	11049550	0.805
2L	11053301	11053850	0.815
2L	11061301	11061650	0.8
2L	11087001	11087300	0.86
2L	11089351	11089900	0.8
2L	11149551	11150050	0.835
2L	11162051	11163200	0.85
2L	11206351	11207250	0.87
2L	11235201	11236050	0.83
2L	11245401	11246100	0.825
2L	11256401	11256950	0.88
2L	11277801	11278550	0.83
2L	11288301	11289300	0.89
2L	11289451	11290300	0.865
2L	11291851	11292400	0.86
2L	11292451	11293300	0.87
2L	11310351	11310900	0.82
2L	11321051	11321600	0.83
2L	11324251	11324800	0.85
2L	11353301	11353950	0.805
2L	11354051	11354600	0.815
2L	11356901	11357900	0.82
2L	11358351	11359800	0.935
2L	11368151	11368950	0.855
2L	11375451	11376700	0.82
2L	11382001	11382950	0.875
2L	11382951	11383500	0.81
2L	11384901	11385800	0.815
2L	11430451	11430750	0.87
2L	11431301	11431850	0.9
2L	11445451	11446600	0.94
2L	11447201	11448150	0.925
2L	11461501	11462300	0.92
2L	11480451	11481100	0.91
2L	11486951	11487650	0.8
2L	11488301	11488850	0.805
2L	11489651	11490200	0.84
2L	11490401	11490950	0.805
2L	11491001	11492300	0.895
2L	11493851	11494750	0.85
2L	11495851	11496400	0.885
2L	11502651	11503200	0.805
2L	11516401	11517500	0.87
2L	11569651	11569950	0.83
2L	11571351	11571900	0.83
2L	11584751	11585050	0.84
2L	11586351	11586850	0.835
2L	11593401	11593750	0.9
2L	11595151	11595700	0.935
2L	11602151	11602800	0.905
2L	11605751	11606300	0.8
2L	11653351	11653900	0.805
2L	11701601	11702100	0.82
2L	11726501	11727050	0.865
2L	11727801	11728350	0.85
2L	11730451	11731000	0.815
2L	11736251	11736750	0.945
2L	11743851	11744150	0.865
2L	11745801	11746500	0.815
2L	11747051	11747550	0.83
2L	11768701	11769800	0.865
2L	11771551	11772100	0.81
2L	11778351	11779400	0.815
2L	11804151	11805350	0.865
2L	11806551	11808300	0.87
2L	11808651	11809700	0.935
2L	11855201	11855750	0.85
2L	11866351	11866950	0.9
2L	11868651	11869450	0.88
2L	11874301	11874950	0.815
2L	11893101	11894000	0.82
2L	11901751	11902450	0.8
2L	11920451	11921350	0.91
2L	11922501	11923200	0.825
2L	11952351	11952900	0.86
2L	11979401	11980200	0.82
2L	11986801	11987500	0.86
2L	12003301	12004850	0.89
2L	12010051	12012200	0.875
2L	12017401	12017950	0.81
2L	12035301	12036200	0.82
2L	12084451	12085250	0.875
2L	12085701	12086250	0.82
2L	12094051	12094550	0.835
2L	12134401	12135050	0.865
2L	12138701	12139450	0.82
2L	12143401	12144100	0.875
2L	12151451	12152000	0.805
2L	12174951	12175500	0.825
2L	12277501	12278050	0.845
2L	12288451	12289050	0.805
2L	12294451	12295500	0.865
2L	12296501	12297200	0.825
2L	12298451	12299600	0.845
2L	12301351	12302550	0.84
2L	12306501	12307050	0.81
2L	12328301	12328850	0.82
2L	12335751	12336250	0.835
2L	12337351	12337900	0.83
2L	12351151	12351700	0.815
2L	12360351	12361100	0.825
2L	12361401	12361950	0.84
2L	12365801	12366550	0.85
2L	12375551	12376100	0.85
2L	12385951	12386800	0.87
2L	12433501	12434250	0.885
2L	12434301	12435300	0.815
2L	12436151	12436700	0.89
2L	12437701	12438750	0.8
2L	12459801	12460700	0.84
2L	12484001	12484750	0.885
2L	12496001	12496300	0.87
2L	12498451	12499050	0.935
2L	12501451	12501800	0.82
2L	12502801	12503350	0.805
2L	12510351	12510900	0.845
2L	12528851	12530050	0.805
2L	12543001	12543750	0.905
2L	12543801	12544350	0.8
2L	12549101	12549950	0.865
2L	12575951	12576600	0.86
2L	12598201	12598500	0.82
2L	12599101	12599650	0.82
2L	12617701	12618950	0.93
2L	12653801	12654500	0.815
2L	12655501	12656200	0.91
2L	12661151	12661850	0.815
2L	12678151	12678800	0.88
2L	12686601	12687150	0.82
2L	12699351	12700350	0.81
2L	12709901	12710450	0.815
2L	12735801	12736350	0.81
2L	12744851	12746600	0.84
2L	12773951	12774500	0.86
2L	12814801	12815750	0.92
2L	12868151	12868700	0.805
2L	12871251	12872200	0.88
2L	12873501	12874400	0.825
2L	12882651	12883200	0.865
2L	12895801	12896400	0.85
2L	12928101	12928650	0.865
2L	12929201	12929700	0.85
2L	12942651	12943700	0.84
2L	12947101	12947650	0.85
2L	12972451	12973050	0.925
2L	12974601	12975350	0.87
2L	12985551	12986100	0.89
2L	12986751	12987650	0.81
2L	13001201	13001750	0.8
2L	13023251	13023800	0.855
2L	13035201	13036200	0.85
2L	13048751	13049300	0.8
2L	13049651	13050150	0.82
2L	13080851	13081650	0.87
2L	13102001	13102550	0.85
2L	13110101	13110650	0.81
2L	13146351	13146900	0.83
2L	13165351	13166150	0.855
2L	13220751	13221300	0.895
2L	13246451	13247100	0.855
2L	13269101	13269700	0.81
2L	13290401	13291600	0.86
2L	13310801	13311350	0.845
2L	13319901	13320750	0.895
2L	13321901	13322450	0.825
2L	13336401	13337300	0.825
2L	13353001	13353550	0.82
2L	13376501	13377050	0.83
2L	13445101	13445850	0.8
2L	13446051	13446550	0.81
2L	13456751	13457650	0.905
2L	13460501	13461050	0.82
2L	13471151	13471950	0.845
2L	13477251	13477800	0.88
2L	13478201	13478850	0.905
2L	13478951	13479500	0.825
2L	13512601	13513150	0.87
2L	13513201	13513800	0.825
2L	13514051	13514750	0.85
2L	13520151	13520700	0.85
2L	13545051	13545900	0.84
2L	13546801	13547350	0.87
2L	13548351	13548650	0.835
2L	13550001	13551050	0.925
2L	13559251	13560100	0.83
2L	13563401	13563700	0.83
2L	13566401	13566900	0.865
2L	13665251	13666500	0.81
2L	13668101	13668400	0.84
2L	13704251	13704850	0.805
2L	13715101	13715900	0.815
2L	13723951	13724500	0.825
2L	13732451	13733200	0.875
2L	13737851	13738400	0.8
2L	13738751	13739900	0.9
2L	13779451	13780300	0.875
2L	13817401	13818200	0.85
2L	13829151	13830300	0.85
2L	13868501	13869050	0.845
2L	13893751	13894350	0.84
2L	13902201	13902550	0.835
2L	13904201	13904950	0.9
2L	13975151	13975900	0.855
2L	14023551	14024150	0.81
2L	14035201	14035950	0.885
2L	14043501	14044500	0.825
2L	14050951	14051950	0.83
2L	14054151	14054700	0.85
2L	14073401	14074400	0.82
2L	14104901	14105450	0.84
2L	14115701	14116650	0.865
2L	14117801	14118750	0.815
2L	14125601	14126450	0.89
2L	14128301	14129150	0.825
2L	14133151	14134600	0.845
2L	14138501	14139200	0.86
2L	14167201	14168350	0.815
2L	14191001	14191550	0.835
2L	14193101	14193800	0.8
2L	14260851	14261500	0.895
2L	14278551	14279450	0.8
2L	14321601	14322150	0.8
2L	14334001	14334600	0.905
2L	14373651	14374700	0.825
2L	14384951	14385650	0.855
2L	14386101	14386650	0.825
2L	14396851	14397550	0.91
2L	14410101	14410800	0.92
2L	14469951	14470500	0.835
2L	14486451	14487000	0.805
2L	14488051	14488600	0.87
2L	14489951	14491000	0.94
2L	14491801	14492700	0.825
2L	14503551	14504150	0.805
2L	14516001	14516550	0.87
2L	14529501	14530200	0.905
2L	14545101	14545650	0.83
2L	14549951	14550500	0.815
2L	14552301	14553450	0.93
2L	14556951	14558000	0.845
2L	14558501	14559650	0.87
2L	14585751	14586300	0.865
2L	14586801	14587450	0.835
2L	14672201	14672850	0.87
2L	14688801	14689400	0.805
2L	14764301	14764850	0.87
2L	14816851	14817400	0.845
2L	14833701	14834500	0.845
2L	14921901	14922900	0.845
2L	14923851	14924400	0.855
2L	14964801	14965500	0.865
2L	14995401	14996000	0.825
2L	15013401	15014050	0.895
2L	15056851	15057450	0.865
2L	15064151	15064950	0.8
2L	15074301	15074850	0.8
2L	15084951	15085650	0.905
2L	15098201	15099300	0.855
2L	15111201	15111900	0.9
2L	15114051	15115350	0.85
2L	15118351	15119050	0.885
2L	15125651	15126250	0.875
2L	15126801	15127600	0.81
2L	15137051	15137800	0.865
2L	15159701	15160450	0.875
2L	15171651	15172200	0.82
2L	15185051	15185700	0.87
2L	15194051	15194900	0.82
2L	15200951	15201550	0.815
2L	15204751	15205300	0.815
2L	15214001	15214650	0.9
2L	15224101	15224800	0.815
2L	15225901	15226450	0.825
2L	15230001	15230650	0.805
2L	15253051	15253450	0.845
2L	15256851	15257400	0.875
2L	15262301	15262850	0.81
2L	15276701	15277250	0.855
2L	15288851	15289150	0.86
2L	15294501	15295000	0.85
2L	15335401	15335700	0.815
2L	15336551	15337100	0.845
2L	15339451	15340800	0.925
2L	15371901	15372550	0.815
2L	15399551	15400150	0.86
2L	15408551	15409100	0.815
2L	15409201	15409750	0.815
2L	15477851	15478750	0.85
2L	15486251	15486600	0.815
2L	15491851	15492600	0.81
2L	15499301	15499900	0.805
2L	15518051	15518700	0.845
2L	15554101	15554950	0.8
2L	15567601	15568150	0.815
2L	15580051	15581500	0.805
2L	15585851	15586400	0.8
2L	15627301	15627850	0.89
2L	15636701	15637300	0.9
2L	15642201	15642750	0.845
2L	15643251	15643800	0.805
2L	15655951	15656500	0.835
2L	15669401	15669900	0.96
2L	15673751	15674400	0.875
2L	15678951	15679600	0.845
2L	15681051	15681700	0.83
2L	15682201	15683050	0.82
2L	15689551	15690100	0.845
2L	15704401	15704900	0.96
2L	15708751	15709400	0.88
2L	15713951	15714600	0.84
2L	15716051	15716700	0.83
2L	15717201	15718050	0.82
2L	15744901	15746000	0.895
2L	15747351	15748400	0.85
2L	15767901	15768700	0.81
2L	15769051	15769800	0.87
2L	15791651	15792200	0.87
2L	15806101	15806900	0.855
2L	15848101	15848400	0.83
2L	15861551	15861850	0.825
2L	15862451	15862950	0.875
2L	15890251	15890800	0.86
2L	15896101	15896650	0.81
2L	15899501	15900050	0.805
2L	15900051	15900600	0.855
2L	15901601	15902150	0.87
2L	15911251	15912150	0.835
2L	15949251	15949950	0.84
2L	15950001	15950900	0.815
2L	15965851	15966750	0.855
2L	16015751	16016300	0.845
2L	16061101	16061600	0.9
2L	16098401	16098900	0.84
2L	16112801	16113550	0.815
2L	16150701	16151250	0.82
2L	16175301	16176750	0.85
2L	16185301	16185850	0.85
2L	16220851	16222000	0.855
2L	16233901	16234450	0.805
2L	16257901	16258800	0.835
2L	16259901	16260500	0.805
2L	16267851	16268650	0.85
2L	16268901	16270150	0.86
2L	16274001	16274750	0.85
2L	16279851	16280550	0.805
2L	16284251	16285200	0.915
2L	16285551	16288150	0.865
2L	16294151	16294650	0.81
2L	16297551	16298100	0.835
2L	16323251	16323800	0.81
2L	16344751	16345300	0.845
2L	16352751	16353400	0.8
2L	16371351	16371850	0.84
2L	16405901	16406450	0.855
2L	16421001	16421650	0.875
2L	16422501	16423500	0.925
2L	16435801	16436550	0.895
2L	16467201	16467900	0.885
2L	16472801	16473650	0.805
2L	16474651	16475150	0.855
2L	16484151	16484900	0.81
2L	16485401	16487050	0.98
2L	16498551	16499100	0.845
2L	16500151	16500850	0.845
2L	16504451	16505000	0.805
2L	16505201	16506050	0.855
2L	16520601	16521950	0.885
2L	16525851	16526650	0.825
2L	16532601	16533350	0.86
2L	16545551	16546100	0.815
2L	16547951	16548550	0.945
2L	16557851	16558400	0.87
2L	16571551	16572100	0.91
2L	16607301	16607850	0.87
2L	16617451	16618450	0.92
2L	16643501	16644250	0.885
2L	16670951	16671500	0.925
2L	16689451	16690150	0.875
2L	16690351	16691350	0.855
2L	16693251	16693750	0.8
2L	16715901	16716900	0.85
2L	16733101	16734150	0.87
2L	16744751	16745350	0.8
2L	16760151	16760700	0.82
2L	16769051	16769600	0.8
2L	16777401	16777950	0.835
2L	16787451	16788200	0.965
2L	16808601	16809300	0.81
2L	16823701	16824450	0.83
2L	16902551	16903750	0.865
2L	16937451	16937750	0.845
2L	16972601	16973400	0.87
2L	16985951	16987100	0.935
2L	17014851	17015400	0.83
2L	17051001	17051650	0.815
2L	17057601	17058150	0.82
2L	17091201	17091700	0.83
2L	17095201	17095900	0.8
2L	17098351	17098900	0.835
2L	17119151	17119700	0.805
2L	17126901	17127850	0.835
2L	17180301	17180850	0.81
2L	17201701	17202650	0.85
2L	17235751	17236300	0.83
2L	17270551	17271100	0.825
2L	17278601	17279300	0.82
2L	17307701	17308300	0.805
2L	17324701	17325350	0.81
2L	17337151	17337700	0.865
2L	17338701	17339050	0.865
2L	17340651	17341600	0.85
2L	17383501	17384450	0.805
2L	17398451	17399000	0.835
2L	17426101	17426650	0.81
2L	17437601	17438200	0.825
2L	17449251	17450500	0.825
2L	17468401	17468950	0.85
2L	17477351	17478150	0.855
2L	17497951	17498500	0.835
2L	17504501	17505250	0.815
2L	17525101	17526050	0.82
2L	17542801	17543450	0.81
2L	17544351	17544650	0.855
2L	17546401	17546950	0.83
2L	17547501	17548050	0.835
2L	17557301	17557950	0.865
2L	17560301	17561050	0.885
2L	17573201	17573750	0.825
2L	17574151	17575150	0.8
2L	17589001	17589600	0.88
2L	17611001	17611550	0.875
2L	17636551	17637100	0.885
2L	17648051	17648600	0.81
2L	17697601	17698150	0.81
2L	17722301	17722850	0.83
2L	17730001	17730800	0.805
2L	17732001	17733150	0.945
2L	17737951	17738250	0.825
2L	17739251	17739800	0.89
2L	17750901	17751850	0.8
2L	17752251	17752950	0.825
2L	17794251	17794750	0.815
2L	17805801	17806350	0.835
2L	17845401	17846000	0.825
2L	17850901	17851450	0.86
2L	17877451	17878150	0.85
2L	17887851	17888400	0.855
2L	17888501	17888950	0.8
2L	17892501	17893050	0.835
2L	17919651	17920400	0.865
2L	17930401	17930900	0.815
2L	17955001	17955600	0.8
2L	18000151	18000700	0.89
2L	18014451	18014950	0.8
2L	18039401	18040050	0.825
2L	18041851	18042650	0.82
2L	18128601	18129100	0.84
2L	18141601	18142550	0.81
2L	18152201	18152900	0.94
2L	18153951	18154500	0.83
2L	18168101	18168650	0.86
2L	18184301	18185050	0.84
2L	18220351	18220950	0.945
2L	18233001	18234250	0.855
2L	18239251	18239800	0.8
2L	18244551	18245100	0.865
2L	18245201	18245750	0.87
2L	18298251	18299300	0.82
2L	18320151	18321000	0.8
2L	18349901	18350450	0.85
2L	18364551	18365500	0.85
2L	18376401	18376700	0.83
2L	18376801	18377350	0.835
2L	18415451	18416050	0.87
2L	18433701	18434250	0.845
2L	18435851	18436350	0.81
2L	18448401	18449100	0.825
2L	18455801	18456600	0.945
2L	18459901	18460500	0.87
2L	18465851	18466500	0.915
2L	18468151	18468750	0.875
2L	18548501	18549500	0.815
2L	18553901	18554450	0.81
2L	18561701	18562300	0.805
2L	18603651	18604200	0.9
2L	18629001	18629700	0.8
2L	18696501	18697200	0.805
2L	18700251	18700550	0.855
2L	18702151	18702650	0.85
2L	18708801	18709700	0.84
2L	18742651	18743200	0.865
2L	18743351	18744100	0.93
2L	18747751	18748400	0.88
2L	18757551	18758100	0.835
2L	18777401	18777950	0.85
2L	18782551	18784200	0.91
2L	18795801	18797050	0.93
2L	18799851	18800550	0.85
2L	18803451	18803800	0.81
2L	18805401	18805950	0.81
2L	18838251	18839050	0.855
2L	18844951	18845900	0.86
2L	18849701	18850250	0.825
2L	18852801	18853300	0.845
2L	18866001	18866850	0.88
2L	18867451	18868400	0.84
2L	18869001	18869800	0.8
2L	18881051	18882400	0.855
2L	18886801	18888300	0.9
2L	18889951	18890250	0.805
2L	18890401	18891100	0.865
2L	18893401	18894150	0.805
2L	18897551	18898300	0.865
2L	18903151	18903700	0.925
2L	18905351	18905900	0.905
2L	18912701	18913250	0.895
2L	18921851	18922550	0.855
2L	18929251	18929900	0.895
2L	18934501	18935250	0.93
2L	18935951	18936600	0.84
2L	18936851	18937400	0.8
2L	18969451	18970000	0.8
2L	18998951	18999950	0.87
2L	19026801	19027550	0.855
2L	19041601	19042200	0.835
2L	19045051	19045600	0.83
2L	19083151	19084350	0.88
2L	19084651	19084950	0.85
2L	19085201	19085750	0.9
2L	19091451	19092300	0.81
2L	19093601	19094550	0.905
2L	19101051	19101800	0.825
2L	19107251	19108700	0.945
2L	19125601	19126500	0.805
2L	19129901	19130400	0.855
2L	19134851	19135700	0.91
2L	19145851	19146500	0.83
2L	19156851	19157500	0.905
2L	19158101	19158750	0.875
2L	19165051	19166450	0.845
2L	19167901	19168850	0.85
2L	19170501	19170800	0.825
2L	19230501	19231300	0.875
2L	19240251	19241150	0.855
2L	19263201	19264100	0.865
2L	19265551	19266300	0.895
2L	19276101	19276700	0.845
2L	19293951	19295000	0.83
2L	19330101	19330800	0.85
2L	19332101	19332400	0.805
2L	19362701	19363250	0.855
2L	19387851	19388400	0.83
2L	19413851	19414650	0.81
2L	19452651	19453800	0.8
2L	19479351	19480150	0.915
2L	19498801	19499550	0.805
2L	19500851	19501400	0.835
2L	19507151	19507850	0.805
2L	19534301	19534850	0.865
2L	19545901	19546400	0.83
2L	19549251	19549800	0.8
2L	19552101	19552600	0.85
2L	19557651	19558150	0.805
2L	19571451	19572350	0.91
2L	19572401	19572900	0.825
2L	19574801	19575550	0.8
2L	19577651	19578750	0.86
2L	19580951	19582600	0.81
2L	19608801	19609400	0.83
2L	19619501	19620400	0.875
2L	19624551	19625350	0.885
2L	19631651	19632200	0.835
2L	19635751	19636050	0.86
2L	19636751	19637300	0.905
2L	19671851	19672350	0.8
2L	19690101	19691150	0.92
2L	19714701	19715100	0.82
2L	19716101	19716650	0.805
2L	19748601	19749550	0.84
2L	19754651	19755650	0.9
2L	19768951	19770350	0.865
2L	19790951	19791800	0.8
2L	19791901	19792550	0.885
2L	19802301	19802850	0.855
2L	19819051	19819350	0.81
2L	19822301	19822950	0.81
2L	19826951	19827350	0.84
2L	19828551	19829100	0.845
2L	19885401	19886000	0.865
2L	19891451	19892000	0.825
2L	19898951	19899700	0.8
2L	19925301	19926100	0.8
2L	19929501	19930350	0.855
2L	19992501	19993050	0.825
2L	19993101	19993700	0.835
2L	20013101	20013650	0.81
2L	20036701	20037250	0.805
2L	20082351	20083450	0.81
2L	20092551	20093250	0.815
2L	20097451	20098300	0.905
2L	20110451	20111600	0.83
2L	20117801	20118350	0.91
2L	20174901	20175500	0.93
2L	20247701	20248600	0.815
2L	20258901	20259450	0.825
2L	20260051	20260800	0.805
2L	20263451	20264350	0.85
2L	20348451	20349400	0.8
2L	20349651	20350650	0.845
2L	20356251	20356800	0.825
2L	20383751	20384300	0.805
2L	20405851	20406200	0.805
2L	20415251	20415850	0.82
2L	20417301	20418100	0.865
2L	20434601	20435150	0.865
2L	20435501	20436250	0.81
2L	20460751	20461400	0.895
2L	20467201	20467550	0.815
2L	20468151	20469150	0.83
2L	20471201	20471750	0.855
2L	20541251	20542100	0.865
2L	20546151	20547100	0.82
2L	20561351	20562400	0.885
2L	20586701	20587750	0.815
2L	20589651	20590400	0.845
2L	20637401	20638050	0.8
2L	20646101	20646600	0.82
2L	20660301	20660850	0.815
2L	20666501	20667050	0.865
2L	20667951	20668650	0.81
2L	20692651	20693600	0.815
2L	20694401	20695300	0.87
2L	20697051	20698050	0.845
2L	20704051	20704600	0.83
2L	20719901	20720650	0.83
2L	20744551	20745100	0.85
2L	20756951	20757750	0.8
2L	20770301	20771400	0.86
2L	20774151	20774850	0.9
2L	20776751	20777850	0.945
2L	20781851	20782700	0.84
2L	20783001	20783550	0.84
2L	20784501	20785950	0.87
2L	20808351	20809350	0.875
2L	20814601	20815550	0.81
2L	20821451	20822400	0.88
2L	20822751	20823300	0.875
2L	20865251	20865800	0.81
2L	20868901	20869600	0.82
2L	20962151	20962750	0.855
2L	20976951	20977500	0.92
2L	21044601	21045150	0.88
2L	21053101	21053650	0.805
2L	21103201	21103750	0.86
2L	21105051	21105600	0.885
2L	21106851	21107400	0.815
2L	21178451	21179800	0.905
2L	21218301	21218600	0.84
2L	21221301	21222050	0.825
2L	21244051	21244650	0.815
2L	21244951	21245250	0.8
2L	21245601	21246150	0.845
2L	21309051	21310350	0.88
2L	21339751	21340500	0.805
2L	21375601	21376150	0.8
2L	21378851	21380100	0.825
2L	21419751	21420350	0.875
2L	21424851	21425400	0.885
2L	21429901	21430450	0.85
2L	21434951	21435500	0.865
2L	21439851	21440400	0.88
2L	21454051	21454600	0.875
2L	21459101	21459650	0.845
2L	21464151	21464700	0.855
2L	21469201	21469750	0.86
2L	21474251	21474800	0.84
2L	21479301	21479850	0.835
2L	21484351	21484900	0.83
2L	21489501	21490050	0.84
2L	21494501	21495100	0.845
2L	21499551	21500150	0.845
2L	21504601	21505200	0.845
2L	21509651	21510250	0.85
2L	21514701	21515300	0.86
2L	21519751	21520300	0.84
2L	21524601	21525150	0.85
2L	21529451	21530000	0.84
2L	21534301	21534850	0.84
2L	21540701	21541350	0.865
2L	21546101	21546950	0.875
2L	21555401	21556200	0.845
2L	21571651	21572100	0.82
2L	21574801	21575350	0.805
2L	21629151	21630200	0.885
2L	21681351	21681900	0.815
2L	21775951	21776850	0.835
2L	21778651	21779150	0.8
2L	21786501	21787200	0.895
2L	21835501	21836050	0.84
2L	21847501	21848250	0.92
2L	21849801	21850150	0.83
2L	21851051	21852000	0.895
2L	21860801	21861100	0.8
2L	21863551	21864100	0.835
2L	21866301	21866850	0.8
2L	21868551	21869600	0.855
2L	21871351	21871950	0.86
2L	21899001	21899800	0.845
2L	22015051	22015650	0.845
2L	22018551	22020100	0.815
2L	22024101	22024950	0.915
2L	22110001	22110300	0.86
2L	22118351	22118900	0.88
2L	22123701	22124550	0.86
2L	22129301	22129850	0.83
2L	22153451	22153950	0.81
2L	22156451	22157000	0.845
2L	22168051	22169000	0.91
2L	22179451	22180000	0.895
2L	22241951	22242950	0.815
2L	22260951	22261650	0.865
2L	22263851	22264800	0.815
2L	22343051	22343550	0.845
2L	22348751	22349300	0.875
2L	22387451	22388200	0.8
2L	22390201	22391000	0.81
2L	22403301	22404350	0.825
2L	22541351	22541900	0.85
2L	22545851	22546400	0.865
2L	22568301	22568850	0.815
2L	22692101	22692650	0.83
2L	22733901	22734450	0.83
2L	22772501	22773800	0.855
2L	22804551	22805150	0.84
2L	22820251	22821200	0.865
2L	22838301	22838850	0.805
2L	22844401	22844950	0.855
2L	22852101	22852400	0.83
2L	22858601	22859150	0.835
2L	22866301	22866850	0.84
2L	22867801	22868350	0.865
2L	22872601	22873150	0.86
2L	22874101	22874650	0.83
2L	22876201	22876700	0.805
2L	22883301	22883850	0.82
2L	22896101	22896600	0.835
2L	22900951	22901450	0.855
2L	22904251	22904800	0.86
2L	22907301	22908100	0.81
2L	22936101	22936600	0.81
2L	22957201	22957750	0.825
2L	22963751	22964050	0.815
2L	22966851	22967400	0.82
2L	23057351	23058250	0.825
2L	23070901	23071500	0.8
2L	23184851	23185350	0.82
2L	23229701	23230950	0.8
2L	23286501	23287050	0.895
2L	23318101	23319100	0.82
2L	23350751	23351300	0.865
2L	23367801	23368150	0.885
2L	23368601	23369150	0.935
2L	23391501	23392050	0.83
2L	23402901	23403400	0.835
2L	23433651	23434550	0.825
2L	23471151	23471700	0.8
2L	23486351	23487050	0.845
2L	23488901	23489500	0.885
2L	23506201	23507050	0.81
2R	55351	55900	0.85
2R	62501	63000	0.835
2R	87851	88350	0.815
2R	91151	91700	0.815
2R	244501	245800	0.81
2R	322001	322550	0.88
2R	352751	353300	0.815
2R	364501	365050	0.85
2R	370451	371000	0.85
2R	409201	410100	0.84
2R	416051	416950	0.835
2R	444151	444700	0.815
2R	451151	451700	0.85
2R	489851	490500	0.87
2R	492301	492850	0.85
2R	529301	530600	0.81
2R	715251	715800	0.865
2R	725801	726350	0.83
2R	751651	752200	0.8
2R	769251	769800	0.855
2R	776401	776950	0.825
2R	779951	780750	0.855
2R	784601	785300	0.84
2R	788351	788900	0.835
2R	789751	790100	0.805
2R	808151	808700	0.815
2R	814251	814800	0.825
2R	824951	825500	0.815
2R	831901	832900	0.865
2R	847951	848600	0.83
2R	896551	897100	0.825
2R	944201	944750	0.855
2R	949201	949750	0.87
2R	1124051	1124600	0.835
2R	1128351	1128900	0.835
2R	1132501	1133050	0.845
2R	1136601	1137200	0.835
2R	1141001	1141550	0.845
2R	1145151	1145700	0.815
2R	1149251	1149850	0.845
2R	1164001	1164550	0.84
2R	1168751	1169300	0.835
2R	1173501	1174000	0.83
2R	1185001	1185650	0.8
2R	1215951	1216650	0.855
2R	1371651	1372200	0.865
2R	1423301	1423850	0.815
2R	1529951	1530500	0.865
2R	1545501	1546050	0.81
2R	1550851	1551400	0.805
2R	1849451	1850000	0.825
2R	1869901	1870450	0.805
2R	1871101	1871650	0.805
2R	1888301	1888850	0.8
2R	1935101	1935650	0.82
2R	1943451	1944550	0.83
2R	1955901	1956400	0.86
2R	1974451	1974800	0.83
2R	1979301	1979850	0.81
2R	2020851	2021400	0.8
2R	2029501	2030050	0.825
2R	2124301	2125100	0.815
2R	2148101	2148650	0.89
2R	2150851	2151400	0.815
2R	2263751	2264500	0.815
2R	2314951	2315550	0.875
2R	2532751	2533300	0.805
2R	2613051	2613900	0.81
2R	2616751	2617600	0.815
2R	2692301	2692900	0.825
2R	2746001	2746700	0.875
2R	2780401	2780950	0.84
2R	3005051	3005600	0.8
2R	3023351	3023900	0.825
2R	3028951	3029500	0.825
2R	3110751	3111400	0.875
2R	3190901	3191700	0.84
2R	3203851	3204450	0.88
2R	3209051	3209850	0.825
2R	3212451	3213500	0.905
2R	3284551	3285500	0.83
2R	3343401	3344900	0.825
2R	3495501	3495800	0.895
2R	3496901	3497450	0.895
2R	3499901	3500600	0.81
2R	3519801	3520350	0.82
2R	3542751	3543750	0.825
2R	3587101	3587650	0.815
2R	3620501	3621050	0.805
2R	3632401	3633450	0.905
2R	3639651	3640200	0.82
2R	3668151	3669100	0.835
2R	3709551	3710600	0.8
2R	3823901	3824700	0.855
2R	3912001	3912550	0.805
2R	4003401	4003950	0.86
2R	4025951	4026900	0.81
2R	4060951	4061450	0.8
2R	4125401	4125950	0.84
2R	4215451	4216500	0.89
2R	4227601	4228100	0.815
2R	4246551	4247450	0.825
2R	4251701	4252500	0.835
2R	4416151	4416700	0.87
2R	4451001	4451600	0.81
2R	4486651	4487200	0.805
2R	4544651	4545200	0.8
2R	4638551	4639100	0.8
2R	4640451	4641300	0.8
2R	4689901	4690450	0.83
2R	4714851	4715450	0.825
2R	4874201	4874950	0.87
2R	4881501	4882050	0.85
2R	5014501	5015100	0.85
2R	5059151	5059700	0.825
2R	5102701	5103250	0.805
2R	5174201	5174750	0.805
2R	5176751	5177900	0.845
2R	5287351	5287850	0.84
2R	5290001	5290550	0.87
2R	5329801	5330350	0.885
2R	5338401	5338950	0.815
2R	5427601	5428100	0.815
2R	5489251	5490450	0.905
2R	5641901	5642450	0.805
2R	5702101	5702400	0.82
2R	5726651	5727350	0.925
2R	5744901	5745700	0.825
2R	5749301	5749850	0.825
2R	5761101	5762150	0.83
2R	5798801	5799300	0.84
2R	5803551	5804750	0.8
2R	5853401	5853950	0.875
2R	5858201	5858750	0.8
2R	5911801	5912750	0.89
2R	5919751	5920600	0.83
2R	5924651	5925350	0.895
2R	5931751	5932300	0.885
2R	5937251	5937950	0.83
2R	5974951	5975600	0.805
2R	5980001	5980500	0.82
2R	6035151	6036300	0.865
2R	6093001	6093900	0.91
2R	6102051	6103300	0.875
2R	6103801	6104450	0.88
2R	6118551	6119550	0.855
2R	6120301	6121000	0.92
2R	6141301	6141950	0.875
2R	6144451	6145000	0.84
2R	6149301	6150300	0.88
2R	6151751	6152750	0.85
2R	6156301	6156950	0.855
2R	6167001	6167600	0.855
2R	6193601	6194150	0.88
2R	6235751	6236400	0.82
2R	6249201	6249850	0.83
2R	6265651	6266200	0.855
2R	6269651	6271350	0.8
2R	6279301	6280150	0.8
2R	6281551	6282150	0.875
2R	6284251	6284800	0.82
2R	6391751	6392300	0.81
2R	6401251	6401800	0.805
2R	6443701	6444250	0.81
2R	6455401	6456100	0.815
2R	6483051	6483600	0.825
2R	6501451	6502000	0.85
2R	6504301	6504850	0.82
2R	6544101	6544700	0.81
2R	6560901	6561900	0.8
2R	6565801	6566700	0.825
2R	6574751	6575600	0.825
2R	6594251	6595300	0.87
2R	6610101	6611800	0.85
2R	6638151	6638950	0.805
2R	6653551	6654100	0.825
2R	6662901	6663550	0.87
2R	6674001	6674550	0.84
2R	6712051	6712600	0.855
2R	6714001	6714600	0.825
2R	6721651	6722200	0.815
2R	6735651	6736400	0.85
2R	6740101	6740450	0.8
2R	6741551	6742600	0.93
2R	6762851	6763400	0.845
2R	6774701	6775350	0.805
2R	6838851	6839550	0.81
2R	6843951	6844450	0.85
2R	6866301	6866900	0.8
2R	6871301	6872550	0.845
2R	6875451	6876000	0.81
2R	6916801	6917950	0.825
2R	6918251	6919000	0.875
2R	6933551	6934100	0.83
2R	6970851	6971500	0.805
2R	7014451	7015000	0.845
2R	7024901	7026150	0.86
2R	7107001	7107300	0.805
2R	7138601	7139300	0.905
2R	7150351	7151100	0.85
2R	7178251	7178850	0.855
2R	7179201	7179750	0.91
2R	7189151	7189800	0.815
2R	7194901	7195700	0.885
2R	7274601	7275150	0.84
2R	7277651	7277950	0.805
2R	7278401	7279100	0.83
2R	7363151	7363950	0.8
2R	7366301	7366850	0.82
2R	7381551	7382200	0.87
2R	7389251	7389750	0.82
2R	7418251	7418900	0.975
2R	7419001	7419850	0.935
2R	7422901	7423700	0.93
2R	7447701	7448750	0.875
2R	7466401	7466950	0.875
2R	7490201	7490850	0.865
2R	7495651	7496400	0.82
2R	7601451	7602000	0.825
2R	7631901	7633100	0.805
2R	7650701	7651250	0.8
2R	7667551	7668200	0.845
2R	7681101	7681700	0.87
2R	7722401	7723450	0.885
2R	7744951	7745850	0.825
2R	7782551	7783700	0.855
2R	7793451	7793950	0.87
2R	7822451	7823150	0.85
2R	7906251	7907500	0.82
2R	7927851	7928450	0.84
2R	7962401	7963900	0.9
2R	7988901	7989500	0.845
2R	8004601	8005100	0.805
2R	8012901	8014000	0.82
2R	8018651	8019400	0.9
2R	8028951	8029800	0.81
2R	8030701	8032250	0.86
2R	8067851	8069500	0.825
2R	8079601	8080500	0.845
2R	8082751	8083700	0.815
2R	8085051	8085750	0.8
2R	8091401	8092200	0.8
2R	8104001	8104300	0.83
2R	8104751	8105900	0.87
2R	8121401	8122050	0.85
2R	8122101	8122800	0.805
2R	8122801	8123500	0.945
2R	8131101	8132750	0.84
2R	8142701	8143600	0.875
2R	8174051	8175250	0.875
2R	8246951	8247500	0.825
2R	8252851	8253700	0.83
2R	8258101	8259050	0.925
2R	8301551	8302100	0.815
2R	8313501	8314300	0.92
2R	8324551	8325100	0.81
2R	8326701	8327850	0.835
2R	8345451	8346000	0.815
2R	8374951	8376100	0.91
2R	8378001	8379500	0.855
2R	8380201	8380800	0.815
2R	8390201	8390850	0.85
2R	8394351	8394700	0.845
2R	8394901	8395650	0.895
2R	8418501	8419050	0.82
2R	8516401	8517200	0.82
2R	8543001	8543600	0.84
2R	8556801	8557400	0.89
2R	8632401	8633150	0.835
2R	8647351	8648300	0.89
2R	8649151	8650400	0.975
2R	8655401	8656400	0.805
2R	8670151	8670900	0.85
2R	8771651	8772300	0.885
2R	8820551	8821550	0.83
2R	8841051	8841850	0.885
2R	8860051	8861500	0.86
2R	8875151	8875650	0.8
2R	8885251	8885800	0.87
2R	8892201	8893500	0.84
2R	8901201	8901500	0.845
2R	8903951	8904500	0.865
2R	8912801	8914200	0.81
2R	8914301	8914850	0.89
2R	8933851	8934400	0.8
2R	8942701	8943600	0.85
2R	9005201	9006050	0.855
2R	9011651	9012650	0.83
2R	9026051	9026900	0.86
2R	9044351	9044900	0.805
2R	9056151	9056700	0.825
2R	9056951	9057450	0.8
2R	9063501	9064100	0.83
2R	9071401	9071950	0.81
2R	9116051	9117550	0.895
2R	9120051	9120500	0.8
2R	9139301	9140200	0.815
2R	9144701	9145350	0.85
2R	9159951	9160550	0.85
2R	9194701	9195350	0.87
2R	9228851	9229350	0.85
2R	9230001	9231700	0.835
2R	9257551	9258350	0.835
2R	9265751	9266250	0.805
2R	9334301	9334800	0.86
2R	9336451	9337000	0.84
2R	9342651	9343350	0.845
2R	9367801	9368400	0.84
2R	9373951	9374500	0.83
2R	9388851	9389550	0.8
2R	9429451	9429750	0.825
2R	9432051	9433050	0.84
2R	9435301	9435850	0.815
2R	9443601	9444350	0.82
2R	9448401	9449000	0.82
2R	9457801	9458450	0.815
2R	9468351	9468950	0.805
2R	9471051	9472250	0.83
2R	9494701	9495700	0.835
2R	9498901	9499450	0.84
2R	9506051	9506900	0.83
2R	9518901	9520000	0.815
2R	9551601	9552450	0.8
2R	9570201	9571150	0.835
2R	9573701	9574250	0.805
2R	9590751	9591350	0.86
2R	9600501	9601200	0.82
2R	9606051	9606600	0.855
2R	9613651	9614200	0.8
2R	9630701	9631000	0.83
2R	9632151	9633400	0.825
2R	9643151	9643700	0.8
2R	9652551	9653400	0.845
2R	9681401	9681950	0.805
2R	9691801	9692750	0.805
2R	9696451	9697000	0.8
2R	9707151	9707650	0.825
2R	9716301	9716850	0.82
2R	9725201	9726000	0.825
2R	9754651	9754950	0.84
2R	9757551	9758100	0.805
2R	9828551	9829550	0.83
2R	9849251	9849800	0.86
2R	9887101	9887600	0.805
2R	9928951	9930300	0.84
2R	9933651	9934500	0.865
2R	9937201	9938700	0.925
2R	9944201	9944750	0.83
2R	9954901	9955950	0.845
2R	9959801	9960350	0.855
2R	9978351	9979550	0.915
2R	9979701	9980750	0.82
2R	9985001	9985550	0.83
2R	9988151	9988700	0.84
2R	10087401	10087950	0.81
2R	10100651	10101250	0.81
2R	10101451	10102200	0.81
2R	10116051	10116750	0.805
2R	10169451	10170000	0.815
2R	10189901	10190700	0.82
2R	10192051	10192750	0.845
2R	10210301	10211700	0.805
2R	10215501	10216050	0.82
2R	10219301	10220050	0.91
2R	10227551	10228550	0.865
2R	10244001	10244500	0.865
2R	10263701	10264000	0.82
2R	10278401	10279250	0.855
2R	10281201	10281750	0.84
2R	10286751	10287800	0.835
2R	10291951	10292750	0.84
2R	10302651	10303350	0.82
2R	10338101	10338650	0.8
2R	10390251	10390750	0.835
2R	10401951	10402500	0.81
2R	10416901	10417500	0.8
2R	10429401	10431050	0.835
2R	10431451	10432050	0.805
2R	10441001	10441750	0.82
2R	10443851	10444550	0.81
2R	10448151	10448750	0.8
2R	10450751	10451300	0.86
2R	10457151	10458050	0.87
2R	10508251	10508800	0.865
2R	10522451	10523350	0.88
2R	10534851	10535850	0.875
2R	10535951	10536600	0.815
2R	10540301	10541300	0.91
2R	10548551	10549100	0.815
2R	10551651	10552300	0.82
2R	10554001	10554600	0.8
2R	10556901	10557450	0.85
2R	10557601	10558450	0.825
2R	10558651	10559250	0.855
2R	10559451	10560150	0.84
2R	10561551	10562050	0.8
2R	10564151	10565350	0.91
2R	10566401	10567350	0.925
2R	10583001	10583600	0.845
2R	10589851	10590400	0.825
2R	10596251	10597650	0.85
2R	10650851	10651400	0.82
2R	10658051	10658600	0.83
2R	10666801	10667400	0.835
2R	10684651	10685200	0.85
2R	10695201	10695950	0.865
2R	10700451	10701000	0.81
2R	10707501	10707850	0.825
2R	10708301	10708850	0.835
2R	10713001	10714050	0.815
2R	10734051	10734600	0.83
2R	10736901	10737450	0.805
2R	10751301	10752950	0.84
2R	10761801	10762700	0.9
2R	10781801	10782100	0.805
2R	10782601	10783150	0.8
2R	10861051	10862200	0.805
2R	10903101	10903650	0.85
2R	10908801	10909500	0.89
2R	10911101	10911900	0.855
2R	10914051	10914800	0.805
2R	10918351	10919800	0.82
2R	10926651	10927350	0.805
2R	10933001	10933550	0.825
2R	10963101	10963750	0.805
2R	10970001	10970600	0.805
2R	10972051	10972600	0.84
2R	10973601	10974450	0.855
2R	10984301	10985100	0.815
2R	10985251	10986000	0.865
2R	10986151	10986800	0.83
2R	11001301	11002000	0.8
2R	11006751	11007300	0.805
2R	11037101	11037650	0.8
2R	11050551	11052550	0.87
2R	11055551	11056350	0.895
2R	11080551	11082050	0.87
2R	11091801	11092800	0.81
2R	11093751	11094300	0.82
2R	11116051	11116800	0.895
2R	11148751	11150350	0.92
2R	11153501	11154200	0.8
2R	11170351	11171400	0.86
2R	11183401	11184650	0.915
2R	11197101	11197650	0.865
2R	11202201	11204050	0.84
2R	11284651	11285150	0.82
2R	11296251	11296800	0.83
2R	11319901	11320500	0.825
2R	11364201	11365600	0.86
2R	11365601	11367100	0.85
2R	11445901	11446200	0.8
2R	11451851	11453400	0.83
2R	11454051	11454600	0.85
2R	11456401	11457300	0.83
2R	11469001	11469900	0.91
2R	11475001	11476300	0.89
2R	11492501	11493150	0.905
2R	11527701	11528950	0.905
2R	11529401	11529950	0.96
2R	11544251	11545800	0.835
2R	11548701	11549200	0.805
2R	11551901	11552400	0.885
2R	11557351	11557900	0.82
2R	11559351	11560450	0.82
2R	11560901	11561450	0.89
2R	11562851	11563450	0.9
2R	11565551	11566050	0.85
2R	11568851	11570100	0.815
2R	11572951	11573750	0.855
2R	11579451	11581050	0.805
2R	11593901	11594750	0.835
2R	11597401	11598200	0.815
2R	11602801	11603850	0.805
2R	11604801	11605500	0.805
2R	11611201	11612050	0.835
2R	11629501	11630400	0.835
2R	11633001	11633850	0.865
2R	11644701	11645700	0.845
2R	11645751	11646650	0.83
2R	11648301	11648900	0.925
2R	11650651	11651250	0.835
2R	11657601	11658250	0.88
2R	11789851	11790700	0.815
2R	11815701	11816250	0.805
2R	11852351	11853650	0.825
2R	11892301	11893250	0.865
2R	11909951	11910500	0.9
2R	11948451	11949000	0.855
2R	11956101	11956650	0.8
2R	11970051	11971300	0.845
2R	11986751	11987300	0.815
2R	12078901	12079500	0.8
2R	12099101	12100050	0.8
2R	12102151	12102900	0.8
2R	12118751	12119700	0.905
2R	12125251	12126050	0.83
2R	12131351	12132250	0.86
2R	12138651	12139000	0.825
2R	12168401	12169450	0.895
2R	12178651	12179200	0.825
2R	12200151	12201500	0.83
2R	12204301	12204950	0.8
2R	12212401	12212950	0.825
2R	12220501	12221500	0.85
2R	12236351	12236900	0.84
2R	12249351	12249950	0.805
2R	12250251	12250750	0.825
2R	12254501	12254850	0.83
2R	12255951	12256600	0.885
2R	12260001	12260600	0.845
2R	12321901	12322450	0.84
2R	12326451	12327000	0.8
2R	12341401	12341950	0.805
2R	12347651	12348200	0.835
2R	12389101	12389650	0.835
2R	12434351	12435600	0.815
2R	12440601	12441250	0.815
2R	12453901	12454500	0.805
2R	12459751	12460500	0.86
2R	12462801	12463100	0.835
2R	12464301	12465100	0.815
2R	12474001	12474550	0.805
2R	12493501	12494000	0.855
2R	12509101	12509850	0.82
2R	12512901	12513650	0.825
2R	12519651	12520500	0.82
2R	12544251	12544550	0.825
2R	12551601	12552250	0.82
2R	12588951	12590350	0.915
2R	12591751	12592750	0.8
2R	12603501	12604000	0.8
2R	12624601	12624900	0.8
2R	12631501	12632050	0.815
2R	12689601	12690150	0.825
2R	12695251	12695800	0.85
2R	12742751	12744000	0.805
2R	12748751	12749550	0.87
2R	12760551	12761100	0.87
2R	12779901	12780700	0.835
2R	12788001	12788600	0.85
2R	12824451	12824800	0.805
2R	12831101	12831650	0.815
2R	12834201	12834700	0.8
2R	12863551	12864100	0.83
2R	12878401	12879000	0.87
2R	12880601	12880900	0.805
2R	12882001	12882500	0.82
2R	12884151	12885200	0.855
2R	12903901	12904950	0.855
2R	12904951	12905700	0.86
2R	12909051	12910150	0.865
2R	12913751	12914950	0.81
2R	12916201	12916750	0.945
2R	12920051	12920550	0.805
2R	12939151	12939650	0.8
2R	12980101	12981650	0.845
2R	12985501	12986200	0.84
2R	12991601	12992550	0.865
2R	12996051	12997700	0.825
2R	13013951	13014500	0.835
2R	13015451	13016050	0.84
2R	13017901	13018400	0.86
2R	13018901	13019850	0.875
2R	13039351	13039900	0.9
2R	13041351	13041900	0.85
2R	13088301	13089150	0.855
2R	13160151	13160750	0.8
2R	13163351	13163950	0.805
2R	13189801	13190750	0.88
2R	13191201	13192250	0.835
2R	13192551	13193400	0.85
2R	13197451	13198350	0.805
2R	13204801	13205850	0.825
2R	13221901	13224050	0.81
2R	13236251	13236800	0.835
2R	13244351	13245550	0.8
2R	13249551	13250200	0.86
2R	13257701	13258250	0.815
2R	13269251	13270200	0.805
2R	13302601	13303450	0.885
2R	13309851	13310400	0.81
2R	13315301	13315950	0.835
2R	13316051	13316900	0.84
2R	13322301	13322850	0.83
2R	13330901	13331850	0.81
2R	13332501	13333150	0.845
2R	13333301	13333850	0.84
2R	13365101	13365950	0.875
2R	13379201	13380000	0.8
2R	13383301	13383900	0.865
2R	13415501	13416050	0.83
2R	13428151	13428850	0.825
2R	13446951	13448000	0.8
2R	13482301	13483500	0.925
2R	13484201	13485300	0.855
2R	13501601	13502600	0.88
2R	13502651	13503200	0.805
2R	13519851	13520500	0.8
2R	13556701	13557200	0.825
2R	13595201	13595750	0.8
2R	13611201	13611750	0.85
2R	13619351	13620500	0.85
2R	13622601	13623200	0.835
2R	13623851	13624900	0.86
2R	13649401	13649800	0.8
2R	13655501	13656350	0.86
2R	13657501	13658200	0.84
2R	13694001	13694700	0.855
2R	13700951	13702100	0.845
2R	13718951	13721350	0.83
2R	13723051	13723850	0.83
2R	13736501	13737050	0.81
2R	13738201	13739000	0.9
2R	13744751	13745500	0.86
2R	13762601	13762900	0.835
2R	13763601	13764150	0.805
2R	13765051	13765800	0.835
2R	13807701	13808450	0.86
2R	13823951	13825200	0.895
2R	13826151	13827000	0.83
2R	13829051	13829600	0.905
2R	13857951	13858850	0.85
2R	13862551	13863200	0.81
2R	13867951	13868800	0.815
2R	13881651	13882200	0.81
2R	13925301	13925900	0.845
2R	13932701	13933500	0.86
2R	13940901	13941500	0.84
2R	13953751	13954750	0.805
2R	13967201	13967700	0.845
2R	14005801	14006500	0.915
2R	14006651	14007450	0.82
2R	14008151	14008750	0.805
2R	14024501	14025100	0.805
2R	14031101	14031750	0.895
2R	14040951	14041800	0.845
2R	14043751	14044650	0.81
2R	14080801	14081350	0.81
2R	14112501	14113000	0.845
2R	14145451	14146250	0.855
2R	14170251	14170850	0.805
2R	14172101	14172400	0.895
2R	14173451	14175000	0.92
2R	14178351	14179250	0.805
2R	14184801	14185650	0.86
2R	14187351	14187650	0.855
2R	14202801	14204150	0.845
2R	14227151	14228050	0.825
2R	14248501	14249150	0.82
2R	14264151	14264700	0.84
2R	14270101	14270950	0.84
2R	14276351	14277300	0.835
2R	14280201	14281100	0.8
2R	14284351	14284950	0.815
2R	14306951	14307800	0.885
2R	14307851	14308450	0.86
2R	14314351	14314850	0.82
2R	14315151	14315650	0.825
2R	14340251	14340800	0.835
2R	14358651	14359200	0.835
2R	14359951	14361250	0.83
2R	14364901	14365400	0.81
2R	14411151	14412550	0.805
2R	14431551	14432550	0.83
2R	14437251	14437950	0.89
2R	14439401	14440350	0.825
2R	14456101	14456400	0.895
2R	14457851	14458700	0.94
2R	14488751	14489300	0.815
2R	14527551	14528100	0.815
2R	14551901	14552750	0.895
2R	14558051	14558700	0.86
2R	14594251	14594800	0.8
2R	14661051	14662150	0.925
2R	14690551	14690900	0.84
2R	14691951	14692600	0.895
2R	14729901	14730750	0.83
2R	14751751	14752750	0.84
2R	14754801	14755350	0.845
2R	14779201	14779950	0.85
2R	14786401	14787300	0.87
2R	14790351	14791100	0.86
2R	14792101	14792900	0.835
2R	14798551	14799800	0.9
2R	14810551	14811150	0.83
2R	14870401	14870950	0.855
2R	14872201	14872950	0.805
2R	14877551	14878050	0.835
2R	14880151	14880700	0.86
2R	14889201	14890450	0.83
2R	14902251	14902800	0.88
2R	14943851	14944600	0.815
2R	14953851	14954850	0.82
2R	14958801	14959550	0.85
2R	14963251	14963750	0.8
2R	14963801	14965050	0.86
2R	14965301	14966000	0.88
2R	15028651	15029200	0.81
2R	15066801	15067550	0.86
2R	15074551	15075150	0.895
2R	15078901	15079450	0.82
2R	15102451	15103200	0.84
2R	15104751	15105950	0.87
2R	15106051	15106700	0.8
2R	15111201	15112050	0.8
2R	15115801	15116600	0.815
2R	15123001	15123550	0.825
2R	15135151	15136000	0.81
2R	15136001	15137000	0.83
2R	15137801	15138600	0.88
2R	15151401	15151950	0.825
2R	15159901	15160750	0.855
2R	15182251	15182600	0.8
2R	15184451	15185000	0.83
2R	15190901	15191800	0.84
2R	15195201	15195750	0.845
2R	15208851	15209550	0.835
2R	15211951	15212500	0.82
2R	15212501	15213350	0.81
2R	15225701	15226600	0.845
2R	15329101	15329850	0.925
2R	15330451	15331450	0.825
2R	15344501	15345000	0.845
2R	15358051	15358350	0.82
2R	15359901	15360650	0.855
2R	15385351	15386000	0.805
2R	15424251	15425400	0.815
2R	15429451	15430050	0.82
2R	15433001	15433650	0.825
2R	15482001	15482950	0.88
2R	15513651	15514300	0.805
2R	15538201	15539150	0.825
2R	15540651	15541500	0.835
2R	15559201	15559500	0.8
2R	15560501	15561050	0.83
2R	15610751	15611400	0.84
2R	15613051	15614400	0.925
2R	15614551	15615300	0.86
2R	15633301	15634550	0.82
2R	15640601	15641400	0.83
2R	15652301	15652800	0.865
2R	15654601	15655200	0.84
2R	15658451	15659100	0.805
2R	15675751	15676950	0.885
2R	15708551	15709300	0.8
2R	15741401	15742300	0.855
2R	15770001	15770700	0.875
2R	15771201	15772100	0.8
2R	15813601	15814800	0.815
2R	15816601	15817450	0.845
2R	15838851	15839400	0.885
2R	15845851	15846400	0.85
2R	15858051	15858350	0.82
2R	15859801	15860500	0.845
2R	15923051	15923600	0.825
2R	15931151	15932200	0.87
2R	15941301	15941850	0.81
2R	15945801	15946600	0.835
2R	16007401	16008050	0.82
2R	16013751	16014400	0.835
2R	16031051	16031600	0.85
2R	16045901	16046450	0.825
2R	16066851	16067400	0.815
2R	16070651	16071550	0.9
2R	16074601	16075200	0.885
2R	16077451	16078000	0.855
2R	16095051	16096000	0.835
2R	16102401	16103650	0.88
2R	16104201	16105000	0.96
2R	16115301	16115600	0.81
2R	16115851	16116400	0.885
2R	16132601	16133150	0.8
2R	16150051	16151250	0.82
2R	16155801	16156400	0.95
2R	16169901	16170450	0.835
2R	16178551	16179750	0.86
2R	16190151	16191050	0.835
2R	16202251	16202900	0.82
2R	16204451	16205000	0.805
2R	16206351	16206900	0.81
2R	16214201	16214750	0.85
2R	16221001	16222000	0.825
2R	16222901	16224200	0.84
2R	16302401	16303100	0.85
2R	16308551	16309350	0.905
2R	16338751	16339300	0.8
2R	16352101	16352700	0.885
2R	16384701	16385250	0.81
2R	16389651	16390450	0.83
2R	16410951	16411750	0.83
2R	16415251	16415800	0.83
2R	16417601	16418150	0.8
2R	16447451	16448000	0.825
2R	16483701	16484300	0.84
2R	16499651	16500400	0.835
2R	16514601	16515250	0.805
2R	16546151	16546900	0.83
2R	16547601	16548550	0.8
2R	16563501	16564050	0.835
2R	16570951	16571450	0.855
2R	16580401	16581000	0.88
2R	16601251	16602150	0.81
2R	16635901	16636500	0.885
2R	16658901	16659550	0.865
2R	16675151	16675950	0.8
2R	16695901	16696550	0.805
2R	16712451	16713000	0.86
2R	16718401	16718900	0.82
2R	16730501	16731050	0.825
2R	16737601	16738150	0.815
2R	16738351	16739350	0.835
2R	16745651	16746200	0.845
2R	16828651	16829250	0.8
2R	16852401	16852900	0.87
2R	16856101	16857450	0.985
2R	16924351	16925100	0.86
2R	16938901	16939450	0.835
2R	16997701	16998250	0.81
2R	17027251	17028150	0.905
2R	17060701	17062100	0.87
2R	17069701	17070250	0.815
2R	17089751	17090300	0.87
2R	17097151	17097750	0.82
2R	17102601	17103400	0.89
2R	17111101	17111650	0.815
2R	17133901	17134650	0.845
2R	17172651	17173950	0.82
2R	17199601	17200100	0.845
2R	17223951	17224950	0.81
2R	17231401	17231950	0.8
2R	17249751	17250400	0.835
2R	17251901	17252450	0.8
2R	17279501	17280350	0.87
2R	17281101	17281850	0.85
2R	17286301	17287150	0.875
2R	17294451	17295000	0.81
2R	17302451	17303000	0.815
2R	17303551	17304500	0.815
2R	17308451	17309000	0.865
2R	17318601	17318950	0.805
2R	17328051	17329000	0.845
2R	17343201	17344000	0.9
2R	17345001	17346550	0.835
2R	17346551	17347100	0.84
2R	17347901	17348750	0.83
2R	17355701	17356400	0.81
2R	17382001	17382550	0.805
2R	17411551	17412300	0.845
2R	17443801	17444750	0.84
2R	17457401	17459050	0.835
2R	17476051	17476650	0.83
2R	17501951	17503100	0.85
2R	17524151	17524700	0.915
2R	17532501	17533050	0.86
2R	17548101	17548900	0.855
2R	17592551	17593500	0.86
2R	17682751	17684000	0.865
2R	17716001	17716950	0.91
2R	17728601	17729200	0.855
2R	17766501	17767250	0.865
2R	17774951	17775800	0.815
2R	17801351	17803150	0.895
2R	17813801	17814350	0.86
2R	17814751	17815550	0.845
2R	17868651	17869700	0.83
2R	17872351	17872900	0.825
2R	17904101	17904650	0.805
2R	17913851	17914450	0.85
2R	17922901	17923450	0.815
2R	17932751	17933300	0.84
2R	17945151	17945900	0.845
2R	17960701	17961300	0.825
2R	17970501	17971400	0.835
2R	17982201	17982750	0.865
2R	18000801	18001450	0.88
2R	18006201	18006800	0.91
2R	18007751	18008250	0.83
2R	18008451	18009300	0.82
2R	18011251	18011900	0.875
2R	18012901	18013400	0.815
2R	18032601	18034000	0.87
2R	18039551	18039900	0.81
2R	18057001	18057500	0.89
2R	18072151	18072900	0.835
2R	18133601	18134350	0.815
2R	18135201	18135700	0.8
2R	18140801	18141800	0.825
2R	18152151	18152500	0.855
2R	18156451	18157900	0.93
2R	18161151	18162000	0.815
2R	18199001	18199600	0.83
2R	18201901	18202650	0.87
2R	18232401	18233600	0.82
2R	18252601	18254050	0.81
2R	18256151	18256500	0.86
2R	18257201	18258300	0.87
2R	18268901	18269500	0.875
2R	18309451	18310050	0.905
2R	18351351	18352100	0.8
2R	18355451	18356800	0.905
2R	18357351	18358000	0.935
2R	18451151	18451650	0.805
2R	18455751	18456600	0.85
2R	18465201	18466100	0.815
2R	18476101	18477000	0.865
2R	18511951	18512500	0.825
2R	18514651	18515200	0.81
2R	18577001	18578150	0.83
2R	18583101	18583800	0.82
2R	18611601	18612150	0.8
2R	18619301	18620000	0.82
2R	18638301	18639050	0.835
2R	18653901	18654500	0.835
2R	18661051	18661800	0.8
2R	18671651	18672200	0.825
2R	18688551	18689350	0.84
2R	18697851	18698900	0.85
2R	18707101	18707650	0.815
2R	18710501	18711050	0.855
2R	18717201	18718500	0.865
2R	18737101	18737850	0.835
2R	18750651	18751500	0.8
2R	18766301	18767200	0.82
2R	18799101	18799850	0.86
2R	18801951	18803100	0.865
2R	18805901	18806800	0.835
2R	18851351	18851900	0.815
2R	18853501	18854050	0.835
2R	18857601	18858100	0.82
2R	18926901	18927450	0.825
2R	18934051	18935000	0.825
2R	18972951	18974250	0.865
2R	18984201	18984700	0.855
2R	19024501	19025150	0.87
2R	19027901	19028450	0.855
2R	19028601	19029300	0.84
2R	19038251	19038800	0.825
2R	19070051	19070600	0.8
2R	19071801	19072350	0.8
2R	19072451	19073350	0.815
2R	19090051	19091150	0.8
2R	19119851	19120700	0.81
2R	19130551	19131450	0.81
2R	19141751	19142800	0.84
2R	19142901	19143700	0.835
2R	19143801	19144400	0.9
2R	19178451	19180000	0.82
2R	19184001	19184800	0.805
2R	19195301	19196000	0.815
2R	19196451	19196950	0.84
2R	19205301	19205950	0.8
2R	19222901	19223550	0.8
2R	19237801	19238350	0.845
2R	19248101	19248900	0.845
2R	19253951	19254750	0.825
2R	19260751	19261300	0.85
2R	19265851	19266500	0.92
2R	19271351	19272300	0.875
2R	19274951	19275950	0.965
2R	19278401	19279400	0.82
2R	19292951	19293700	0.89
2R	19308451	19308950	0.815
2R	19320951	19321950	0.815
2R	19325001	19326000	0.85
2R	19326151	19327150	0.86
2R	19356151	19357600	0.825
2R	19394851	19395400	0.84
2R	19441951	19443050	0.825
2R	19451001	19451900	0.87
2R	19455651	19457400	0.875
2R	19467151	19467750	0.83
2R	19467951	19468650	0.815
2R	19500601	19501100	0.815
2R	19501201	19501750	0.88
2R	19538601	19539600	0.91
2R	19547451	19548150	0.85
2R	19552751	19553650	0.885
2R	19559901	19560450	0.805
2R	19584151	19584700	0.86
2R	19599151	19599700	0.91
2R	19629751	19632100	0.84
2R	19635101	19635900	0.84
2R	19644301	19644850	0.8
2R	19656251	19656800	0.83
2R	19659101	19659650	0.82
2R	19684501	19685700	0.805
2R	19715801	19716500	0.8
2R	19774451	19775000	0.82
2R	19786301	19786850	0.86
2R	19786851	19787400	0.825
2R	19794651	19795600	0.8
2R	19800101	19800700	0.8
2R	19826151	19827250	0.89
2R	19866901	19867450	0.84
2R	19892301	19892850	0.8
2R	19896751	19897300	0.885
2R	19925601	19925900	0.815
2R	19928201	19929000	0.84
2R	19933651	19935050	0.83
2R	19944251	19944750	0.815
2R	19974251	19974900	0.87
2R	19981701	19982600	0.845
2R	19990101	19991400	0.815
2R	20005551	20006100	0.84
2R	20009201	20009750	0.87
2R	20035851	20036400	0.825
2R	20101001	20101300	0.805
2R	20104001	20104850	0.805
2R	20110951	20111700	0.815
2R	20113451	20114400	0.835
2R	20115801	20116400	0.92
2R	20154651	20155150	0.8
2R	20203751	20204300	0.805
2R	20227201	20227500	0.81
2R	20227501	20228000	0.83
2R	20263951	20264600	0.825
2R	20277451	20278750	0.81
2R	20288401	20288950	0.875
2R	20327001	20327850	0.915
2R	20329051	20330150	0.84
2R	20347501	20348350	0.8
2R	20359651	20360350	0.815
2R	20382051	20382650	0.915
2R	20401851	20402400	0.8
2R	20442451	20443000	0.82
2R	20447201	20448050	0.815
2R	20458351	20458900	0.835
2R	20475951	20476750	0.855
2R	20476751	20477850	0.86
2R	20478951	20479700	0.81
2R	20479801	20480300	0.8
2R	20481401	20482250	0.83
2R	20494201	20495250	0.845
2R	20505951	20506700	0.835
2R	20514851	20515650	0.83
2R	20540801	20541500	0.825
2R	20541501	20542000	0.87
2R	20584201	20584750	0.845
2R	20587801	20588750	0.805
2R	20603451	20604000	0.81
2R	20639501	20640600	0.85
2R	20670051	20670850	0.83
2R	20672301	20673050	0.825
2R	20706101	20706850	0.865
2R	20721701	20723000	0.8
2R	20723501	20724200	0.875
2R	20754951	20755550	0.88
2R	20770651	20771600	0.81
2R	20806651	20807450	0.825
2R	20810101	20810950	0.83
2R	20841801	20842450	0.885
2R	20874601	20875550	0.8
2R	20880001	20880550	0.84
2R	20890751	20891800	0.82
2R	20893651	20894450	0.83
2R	20896201	20896900	0.85
2R	20903301	20904100	0.88
2R	20907151	20908050	0.91
2R	20913001	20914600	0.835
2R	20914751	20915350	0.89
2R	20932851	20933450	0.8
2R	20942901	20944200	0.9
2R	20960801	20961750	0.92
2R	21011501	21012050	0.805
2R	21033651	21034450	0.815
2R	21054151	21054800	0.805
2R	21075601	21076300	0.83
2R	21100601	21101150	0.835
2R	21101451	21102050	0.865
2R	21138301	21139200	0.82
2R	21158351	21159100	0.805
2R	21167851	21168900	0.83
2R	21175001	21175800	0.83
2R	21208401	21209300	0.815
2R	21218501	21219750	0.905
2R	21230601	21231300	0.8
2R	21233651	21234200	0.84
2R	21259501	21260100	0.85
2R	21276001	21276550	0.825
2R	21284051	21284550	0.815
2R	21301101	21301450	0.84
2R	21303701	21304750	0.83
2R	21318951	21319600	0.855
2R	21319601	21320150	0.83
2R	21322901	21323950	0.945
2R	21355401	21356150	0.855
2R	21362601	21363300	0.87
2R	21373901	21374500	0.855
2R	21399201	21400150	0.845
2R	21401401	21401950	0.8
2R	21407651	21408200	0.84
2R	21409051	21409750	0.83
2R	21443151	21444250	0.865
2R	21450001	21450900	0.855
2R	21453351	21453900	0.815
2R	21480601	21481150	0.855
2R	21501951	21503400	0.83
2R	21506201	21506550	0.8
2R	21518251	21519250	0.875
2R	21525751	21526300	0.88
2R	21542551	21543250	0.89
2R	21546151	21547000	0.865
2R	21553901	21554500	0.81
2R	21579751	21580300	0.83
2R	21591501	21592050	0.88
2R	21610351	21610900	0.845
2R	21634551	21635450	0.895
2R	21674501	21675200	0.84
2R	21676501	21677250	0.8
2R	21691601	21691900	0.835
2R	21692101	21693450	0.875
2R	21700651	21701950	0.81
2R	21702751	21703300	0.855
2R	21704451	21705200	0.885
2R	21712701	21714350	0.865
2R	21714451	21715150	0.97
2R	21720451	21721450	0.8
2R	21729401	21729900	0.83
2R	21730851	21731650	0.825
2R	21778651	21779150	0.82
2R	21898951	21899650	0.805
2R	21940851	21941650	0.83
2R	21961051	21961650	0.84
2R	21968751	21969300	0.8
2R	22011251	22012900	0.83
2R	22026751	22027700	0.93
2R	22044151	22044800	0.82
2R	22048701	22049600	0.835
2R	22080151	22080700	0.88
2R	22082601	22083350	0.87
2R	22120001	22120550	0.815
2R	22123501	22124300	0.815
2R	22173251	22174000	0.805
2R	22203901	22204650	0.8
2R	22212801	22213500	0.89
2R	22241751	22242450	0.825
2R	22243601	22244150	0.86
2R	22270401	22271600	0.825
2R	22275051	22275600	0.865
2R	22345851	22346400	0.83
2R	22354351	22354900	0.8
2R	22367701	22368250	0.805
2R	22372701	22373700	0.845
2R	22376901	22377450	0.835
2R	22389251	22389800	0.805
2R	22403301	22403900	0.82
2R	22430401	22430950	0.82
2R	22457701	22458550	0.83
2R	22474401	22475500	0.845
2R	22490301	22490800	0.815
2R	22498101	22498950	0.84
2R	22513501	22515000	0.865
2R	22529751	22530250	0.835
2R	22576651	22577400	0.83
2R	22595251	22595750	0.825
2R	22617351	22618000	0.865
2R	22631201	22631950	0.875
2R	22651151	22651650	0.84
2R	22677851	22679200	0.89
2R	22685801	22686600	0.885
2R	22689501	22690200	0.83
2R	22796851	22798000	0.85
2R	22798851	22799400	0.815
2R	22801651	22802200	0.805
2R	22812651	22813350	0.815
2R	22859701	22860700	0.91
2R	22864801	22865150	0.81
2R	22866351	22867200	0.805
2R	22867301	22868200	0.925
2R	22915601	22916150	0.8
2R	22924401	22924900	0.85
2R	22933651	22934700	0.87
2R	22935901	22937150	0.91
2R	22940601	22941650	0.81
2R	22964301	22965000	0.855
2R	22973601	22974300	0.82
2R	22989251	22990100	0.82
2R	23016251	23017350	0.81
2R	23018851	23019350	0.825
2R	23030551	23031300	0.88
2R	23045951	23046500	0.895
2R	23047901	23048600	0.82
2R	23049451	23049900	0.885
2R	23062251	23062800	0.875
2R	23067451	23068200	0.86
2R	23080601	23081100	0.805
2R	23094151	23094750	0.845
2R	23099201	23100000	0.805
2R	23120701	23121250	0.805
2R	23133401	23134450	0.805
2R	23224551	23225250	0.86
2R	23232901	23233400	0.805
2R	23286901	23287400	0.805
2R	23316301	23317300	0.865
2R	23335601	23336300	0.83
2R	23356901	23357550	0.865
2R	23421751	23422300	0.825
2R	23426401	23426950	0.81
2R	23436651	23437550	0.865
2R	23461051	23461600	0.855
2R	23477751	23478600	0.825
2R	23481051	23481600	0.855
2R	23487601	23488150	0.865
2R	23515051	23516200	0.8
2R	23561051	23561600	0.815
2R	23569651	23570300	0.865
2R	23572901	23573900	0.85
2R	23578701	23579650	0.955
2R	23580451	23581150	0.845
2R	23592401	23593700	0.81
2R	23603201	23604200	0.83
2R	23624301	23625050	0.81
2R	23626151	23627100	0.88
2R	23661451	23662050	0.875
2R	23677051	23677600	0.83
2R	23678101	23679050	0.81
2R	23691701	23692650	0.87
2R	23696701	23698000	0.845
2R	23709451	23710100	0.87
2R	23738501	23739100	0.805
2R	23754101	23754850	0.82
2R	23767851	23768700	0.84
2R	23787101	23787750	0.84
2R	23818951	23819850	0.85
2R	23849951	23851400	0.9
2R	23857651	23857950	0.85
2R	23871301	23872300	0.8
2R	23881601	23882350	0.83
2R	23889901	23890700	0.825
2R	23909951	23910700	0.845
2R	23976251	23976800	0.805
3L	1	20100	0.87
3L	29851	30700	0.855
3L	43151	43800	0.8
3L	75151	75700	0.87
3L	123651	124600	0.805
3L	131101	132000	0.83
3L	165901	166450	0.855
3L	177851	178350	0.825
3L	184951	185600	0.835
3L	201401	201950	0.8
3L	203051	203600	0.825
3L	204701	205850	0.89
3L	209751	210850	0.81
3L	221051	221600	0.87
3L	223601	225100	0.9
3L	231301	231850	0.835
3L	276101	276400	0.875
3L	280101	280650	0.89
3L	316951	317550	0.83
3L	340301	340700	0.91
3L	345451	346000	0.95
3L	364501	364800	0.905
3L	365751	366400	0.895
3L	370751	371700	0.92
3L	372801	373650	0.835
3L	373751	374750	0.865
3L	376851	377700	0.865
3L	377801	378600	0.985
3L	379751	380300	0.9
3L	392001	392500	0.85
3L	395451	396000	0.8
3L	402351	402900	0.885
3L	448901	449450	0.895
3L	492401	493000	0.8
3L	518701	519550	0.815
3L	532201	532750	0.835
3L	550351	551150	0.825
3L	603101	603650	0.825
3L	616351	617400	0.91
3L	620251	620800	0.865
3L	621151	621450	0.855
3L	625501	626250	0.86
3L	627651	628350	0.94
3L	629751	630350	0.835
3L	663151	663700	0.81
3L	669851	670400	0.84
3L	685001	686300	0.93
3L	687601	688150	0.81
3L	745151	745750	0.865
3L	758051	758800	0.87
3L	781401	781700	0.875
3L	783351	784400	0.885
3L	795601	795900	0.82
3L	809251	809800	0.885
3L	814551	815350	0.835
3L	862301	862850	0.85
3L	881551	882400	0.82
3L	907301	908300	0.89
3L	914601	915500	0.85
3L	918751	919550	0.8
3L	919701	920550	0.84
3L	934051	934600	0.855
3L	942801	943500	0.815
3L	951501	952050	0.845
3L	954801	955550	0.85
3L	966451	967000	0.805
3L	971351	972550	0.875
3L	1031201	1032000	0.92
3L	1032101	1032800	0.845
3L	1042951	1043500	0.83
3L	1069251	1069750	0.86
3L	1079451	1080000	0.88
3L	1098301	1100250	0.86
3L	1100351	1101200	0.89
3L	1102251	1103200	0.84
3L	1123051	1124450	0.88
3L	1126951	1127700	0.88
3L	1130701	1131450	0.845
3L	1134351	1134850	0.845
3L	1146501	1147100	0.855
3L	1165951	1166500	0.815
3L	1168351	1168650	0.855
3L	1170451	1171000	0.84
3L	1179751	1180450	0.85
3L	1181001	1181550	0.88
3L	1194751	1195500	0.855
3L	1228201	1229250	0.83
3L	1239401	1240200	0.855
3L	1296401	1296950	0.9
3L	1321201	1321700	0.87
3L	1341651	1342200	0.87
3L	1351951	1352500	0.915
3L	1357701	1358250	0.845
3L	1365601	1366550	0.925
3L	1418051	1418600	0.83
3L	1436151	1436700	0.855
3L	1484901	1486150	0.815
3L	1490751	1491200	0.82
3L	1492001	1492550	0.845
3L	1515851	1516350	0.915
3L	1521751	1522600	0.84
3L	1523801	1524350	0.82
3L	1537351	1537950	0.85
3L	1538451	1538950	0.825
3L	1545951	1547250	0.845
3L	1555901	1557100	0.825
3L	1558201	1558750	0.895
3L	1565901	1566450	0.835
3L	1572551	1573550	0.85
3L	1577101	1577900	0.835
3L	1578551	1579200	0.88
3L	1581701	1582250	0.895
3L	1608251	1608750	0.915
3L	1617251	1618250	0.83
3L	1621251	1622500	0.86
3L	1627701	1628550	0.8
3L	1636801	1637400	0.82
3L	1641351	1641900	0.89
3L	1645601	1646700	0.805
3L	1665751	1666300	0.81
3L	1689551	1690100	0.825
3L	1791201	1791700	0.855
3L	1861301	1862500	0.84
3L	1892151	1892650	0.805
3L	1894351	1895000	0.82
3L	1919251	1920650	0.885
3L	1920851	1921750	0.855
3L	1953501	1954200	0.895
3L	1961201	1961750	0.88
3L	1982551	1983150	0.84
3L	2004601	2005100	0.825
3L	2005901	2006450	0.875
3L	2019151	2019750	0.85
3L	2044201	2044750	0.91
3L	2115201	2115900	0.905
3L	2142951	2144050	0.84
3L	2165051	2165850	0.89
3L	2209251	2210800	0.8
3L	2215151	2215750	0.86
3L	2217351	2217900	0.805
3L	2225501	2225800	0.85
3L	2227651	2228200	0.875
3L	2236701	2237400	0.87
3L	2247101	2247450	0.81
3L	2247951	2248500	0.8
3L	2257401	2257700	0.825
3L	2258901	2259450	0.815
3L	2264551	2265100	0.855
3L	2276801	2277350	0.805
3L	2319001	2319600	0.86
3L	2321651	2322850	0.865
3L	2335801	2336850	0.815
3L	2360001	2360300	0.805
3L	2362701	2363200	0.835
3L	2369351	2369900	0.83
3L	2406251	2406800	0.82
3L	2415351	2415900	0.8
3L	2475651	2476200	0.87
3L	2489701	2490400	0.91
3L	2508651	2509200	0.815
3L	2519101	2519600	0.825
3L	2535001	2536200	0.855
3L	2552601	2554000	0.85
3L	2556451	2557000	0.83
3L	2583301	2584100	0.845
3L	2584351	2584950	0.84
3L	2585401	2586550	0.895
3L	2595851	2596500	0.815
3L	2631251	2632050	0.83
3L	2636001	2636950	0.86
3L	2648251	2648800	0.865
3L	2667851	2668400	0.95
3L	2680151	2680700	0.815
3L	2686051	2687500	0.805
3L	2690401	2690700	0.805
3L	2693901	2694600	0.815
3L	2704701	2705200	0.865
3L	2711501	2712250	0.815
3L	2726301	2727700	0.845
3L	2756601	2757450	0.865
3L	2770101	2770600	0.865
3L	2783001	2783600	0.81
3L	2798501	2799050	0.805
3L	2808101	2808650	0.81
3L	2812251	2813300	0.825
3L	2818101	2818600	0.81
3L	2820751	2821650	0.96
3L	2823251	2824000	0.88
3L	2828701	2829300	0.84
3L	2838201	2838750	0.8
3L	2841251	2841800	0.82
3L	2844201	2844750	0.83
3L	2857201	2857550	0.84
3L	2858551	2859100	0.845
3L	2873001	2873550	0.815
3L	2879951	2880600	0.83
3L	2896001	2896900	0.845
3L	2906651	2907250	0.82
3L	2916601	2917300	0.825
3L	2920501	2921100	0.9
3L	2932151	2932700	0.855
3L	2947351	2947950	0.845
3L	2974201	2975150	0.9
3L	2976451	2976750	0.81
3L	2977501	2978000	0.81
3L	2990551	2991350	0.825
3L	2993651	2994150	0.85
3L	2998151	2998700	0.805
3L	3030251	3031000	0.88
3L	3046051	3046750	0.845
3L	3065101	3065600	0.865
3L	3069651	3071200	0.905
3L	3077601	3078300	0.88
3L	3113551	3114150	0.83
3L	3116501	3117350	0.815
3L	3145401	3145950	0.805
3L	3146451	3147400	0.925
3L	3148601	3150150	0.83
3L	3152151	3152700	0.815
3L	3190651	3191250	0.865
3L	3213251	3213800	0.865
3L	3222701	3223300	0.905
3L	3223301	3223850	0.905
3L	3225151	3226550	0.945
3L	3246301	3247000	0.86
3L	3247001	3247550	0.815
3L	3248351	3249000	0.84
3L	3249001	3249800	0.875
3L	3266851	3267600	0.885
3L	3277501	3278050	0.88
3L	3286901	3287450	0.805
3L	3290701	3291400	0.87
3L	3311651	3312450	0.805
3L	3314051	3314700	0.855
3L	3318001	3318850	0.855
3L	3329651	3330150	0.805
3L	3351401	3352550	0.815
3L	3360201	3360750	0.86
3L	3373551	3374500	0.815
3L	3404451	3405000	0.855
3L	3419251	3419800	0.82
3L	3451551	3452050	0.82
3L	3456901	3457400	0.86
3L	3458951	3459550	0.825
3L	3470251	3471500	0.835
3L	3473001	3473600	0.865
3L	3474851	3475400	0.865
3L	3477451	3478100	0.805
3L	3479101	3479650	0.83
3L	3529801	3530850	0.845
3L	3542251	3543100	0.835
3L	3543351	3543950	0.86
3L	3544801	3545350	0.83
3L	3576301	3576850	0.84
3L	3578051	3579050	0.8
3L	3595251	3595900	0.85
3L	3624701	3625350	0.815
3L	3631901	3633550	0.865
3L	3640901	3641650	0.81
3L	3645701	3646500	0.825
3L	3648201	3648750	0.815
3L	3649901	3650400	0.835
3L	3683551	3684300	0.81
3L	3697051	3697600	0.835
3L	3699351	3699900	0.815
3L	3702401	3703700	0.915
3L	3709001	3710050	0.85
3L	3717951	3718500	0.825
3L	3720201	3720900	0.865
3L	3745001	3745550	0.82
3L	3748751	3749250	0.845
3L	3750901	3751450	0.825
3L	3756651	3757250	0.86
3L	3771651	3772150	0.8
3L	3797401	3798300	0.805
3L	3819651	3820200	0.87
3L	3845651	3846200	0.855
3L	3855651	3856500	0.865
3L	3865551	3866100	0.82
3L	3876051	3876350	0.875
3L	3876701	3877250	0.965
3L	3878601	3879450	0.885
3L	3880151	3880700	0.82
3L	3887151	3887800	0.9
3L	3915901	3916450	0.905
3L	3926151	3926750	0.92
3L	3959451	3960050	0.835
3L	3963301	3964500	0.95
3L	3966901	3967450	0.86
3L	3971651	3972200	0.86
3L	3983501	3984050	0.83
3L	4004901	4005250	0.82
3L	4010251	4010800	0.84
3L	4012051	4012750	0.9
3L	4055701	4056000	0.835
3L	4056301	4056850	0.855
3L	4074251	4074800	0.84
3L	4085601	4086350	0.865
3L	4102151	4103250	0.9
3L	4115201	4115700	0.84
3L	4133601	4134700	0.865
3L	4180951	4182050	0.805
3L	4191301	4192350	0.895
3L	4195751	4196450	0.8
3L	4233551	4234750	0.8
3L	4241901	4242450	0.815
3L	4260401	4260750	0.84
3L	4269901	4270450	0.85
3L	4281751	4282800	0.81
3L	4284551	4285350	0.845
3L	4291451	4292000	0.83
3L	4380151	4380750	0.92
3L	4423501	4423900	0.835
3L	4425401	4425950	0.89
3L	4431701	4432550	0.86
3L	4444301	4445200	0.81
3L	4447451	4447750	0.82
3L	4450451	4451000	0.9
3L	4452201	4452750	0.9
3L	4461251	4461800	0.85
3L	4474851	4475400	0.84
3L	4506751	4507300	0.85
3L	4514501	4514850	0.825
3L	4516351	4516850	0.88
3L	4531801	4532350	0.845
3L	4542601	4543650	0.8
3L	4546801	4547350	0.895
3L	4559851	4560350	0.825
3L	4588651	4589250	0.815
3L	4619451	4620050	0.81
3L	4622051	4622550	0.815
3L	4625401	4626350	0.845
3L	4637101	4637750	0.87
3L	4639451	4640000	0.84
3L	4645401	4646400	0.805
3L	4648401	4648950	0.835
3L	4665351	4666100	0.835
3L	4692051	4692950	0.81
3L	4693651	4693950	0.82
3L	4700201	4700750	0.825
3L	4713551	4714100	0.805
3L	4716751	4717300	0.8
3L	4727651	4728200	0.82
3L	4745751	4746300	0.83
3L	4765001	4765750	0.8
3L	4795001	4795500	0.86
3L	4801801	4802350	0.855
3L	4823601	4824150	0.845
3L	4825001	4825750	0.825
3L	4833801	4834600	0.875
3L	4842501	4843300	0.83
3L	4844251	4845100	0.885
3L	4847701	4848250	0.855
3L	4881301	4881850	0.835
3L	4883151	4883700	0.8
3L	4921651	4922200	0.85
3L	4930701	4931250	0.83
3L	4931551	4932100	0.9
3L	4950751	4951350	0.88
3L	4960101	4960900	0.875
3L	4971801	4972900	0.88
3L	4978251	4978950	0.815
3L	4979901	4980550	0.825
3L	4993701	4994250	0.83
3L	4996401	4996700	0.84
3L	5002751	5003300	0.86
3L	5010851	5011400	0.83
3L	5030201	5030850	0.86
3L	5050251	5051100	0.855
3L	5052951	5053500	0.865
3L	5067101	5067900	0.84
3L	5073401	5074200	0.815
3L	5079401	5079950	0.815
3L	5099301	5100200	0.815
3L	5100251	5100800	0.935
3L	5126001	5126800	0.85
3L	5142951	5143400	0.8
3L	5147301	5147850	0.84
3L	5178901	5179800	0.82
3L	5184001	5185450	0.845
3L	5192701	5193250	0.825
3L	5199201	5199800	0.825
3L	5206101	5206850	0.905
3L	5214751	5215300	0.815
3L	5219851	5220650	0.89
3L	5250151	5250450	0.805
3L	5251301	5251850	0.83
3L	5258751	5259300	0.86
3L	5260151	5261000	0.885
3L	5268351	5268900	0.81
3L	5272801	5273350	0.825
3L	5275501	5276050	0.865
3L	5280301	5280600	0.805
3L	5281251	5281750	0.84
3L	5283051	5283350	0.815
3L	5285551	5286100	0.875
3L	5289201	5289700	0.825
3L	5296001	5296600	0.905
3L	5306601	5307100	0.89
3L	5312701	5313250	0.81
3L	5323051	5324400	0.865
3L	5329101	5330350	0.82
3L	5360051	5360600	0.87
3L	5365451	5366400	0.8
3L	5387501	5388050	0.83
3L	5388601	5389150	0.815
3L	5428801	5429350	0.835
3L	5432151	5432700	0.835
3L	5457951	5458500	0.825
3L	5465501	5466750	0.825
3L	5497801	5498350	0.815
3L	5540851	5541600	0.94
3L	5548951	5549500	0.88
3L	5563451	5564000	0.835
3L	5610501	5611100	0.895
3L	5611901	5612450	0.805
3L	5618401	5619400	0.815
3L	5632251	5632850	0.805
3L	5639801	5640450	0.835
3L	5657451	5658000	0.825
3L	5665301	5666250	0.89
3L	5672701	5673800	0.9
3L	5682351	5683950	0.82
3L	5686101	5686800	0.855
3L	5687401	5687950	0.805
3L	5690501	5691750	0.93
3L	5702751	5703700	0.9
3L	5705151	5706300	0.91
3L	5714251	5715250	0.855
3L	5726351	5726900	0.875
3L	5730851	5732050	0.84
3L	5742601	5743100	0.9
3L	5765201	5766100	0.88
3L	5791951	5792550	0.825
3L	5809501	5810050	0.81
3L	5822151	5822700	0.88
3L	5829051	5829600	0.87
3L	5843601	5844150	0.8
3L	5880451	5881800	0.945
3L	5881801	5882300	0.89
3L	5886851	5887500	0.885
3L	5888551	5889650	0.825
3L	5890801	5891550	0.905
3L	5895601	5896150	0.82
3L	5918501	5919150	0.89
3L	5926401	5927050	0.8
3L	5949551	5950100	0.82
3L	5951401	5951950	0.82
3L	5960401	5960950	0.815
3L	5975901	5976450	0.84
3L	5986051	5986350	0.825
3L	5987201	5987750	0.835
3L	6000751	6001600	0.88
3L	6022801	6023450	0.93
3L	6023651	6024200	0.85
3L	6029351	6029950	0.815
3L	6069451	6069950	0.815
3L	6097051	6097950	0.8
3L	6098001	6098550	0.83
3L	6099651	6100200	0.8
3L	6102301	6102850	0.865
3L	6105601	6106150	0.885
3L	6116051	6116350	0.845
3L	6116751	6117500	0.94
3L	6193401	6194200	0.845
3L	6234701	6235200	0.805
3L	6237351	6238050	0.81
3L	6253501	6254050	0.8
3L	6259751	6261150	0.835
3L	6262501	6263400	0.92
3L	6272701	6273250	0.815
3L	6279801	6280350	0.835
3L	6289051	6289700	0.805
3L	6290451	6291000	0.83
3L	6316001	6316650	0.84
3L	6341551	6342100	0.87
3L	6345801	6347300	0.85
3L	6359951	6360500	0.835
3L	6379251	6379800	0.8
3L	6456751	6457450	0.835
3L	6457551	6458100	0.805
3L	6461401	6462200	0.885
3L	6493201	6493750	0.845
3L	6506701	6507400	0.87
3L	6537051	6538100	0.825
3L	6553501	6554350	0.905
3L	6604851	6605700	0.89
3L	6627801	6628450	0.855
3L	6629651	6631350	0.915
3L	6645351	6645950	0.825
3L	6660551	6661250	0.835
3L	6663601	6664250	0.825
3L	6679651	6680150	0.84
3L	6680651	6682100	0.88
3L	6682151	6682650	0.88
3L	6691951	6692450	0.8
3L	6694401	6694900	0.86
3L	6716851	6717450	0.815
3L	6738551	6739900	0.86
3L	6743451	6744050	0.865
3L	6747001	6747550	0.885
3L	6752051	6752700	0.8
3L	6777251	6777750	0.8
3L	6789401	6790400	0.895
3L	6797201	6797700	0.815
3L	6800351	6801050	0.845
3L	6806701	6807250	0.875
3L	6814851	6815500	0.87
3L	6849601	6850150	0.82
3L	6850401	6851100	0.805
3L	6853501	6854500	0.81
3L	6861251	6861800	0.82
3L	6873151	6873800	0.81
3L	6896101	6896850	0.86
3L	6897701	6898600	0.95
3L	6899601	6900100	0.875
3L	6901251	6901800	0.83
3L	6903901	6904650	0.945
3L	6921751	6922450	0.81
3L	6935101	6935650	0.93
3L	6942201	6943850	0.89
3L	6964051	6965000	0.82
3L	6981101	6982000	0.82
3L	6985451	6986550	0.905
3L	6988151	6989850	0.88
3L	6997151	6997950	0.825
3L	7021601	7022150	0.805
3L	7031751	7032800	0.84
3L	7066301	7066850	0.875
3L	7097751	7098500	0.83
3L	7106501	7106800	0.82
3L	7108951	7109550	0.81
3L	7110951	7111500	0.8
3L	7116751	7117650	0.81
3L	7117801	7118800	0.8
3L	7124351	7125850	0.915
3L	7126301	7127050	0.8
3L	7127351	7128100	0.87
3L	7131951	7132450	0.815
3L	7141601	7142150	0.87
3L	7156001	7156850	0.84
3L	7174401	7175400	0.91
3L	7191401	7191900	0.82
3L	7195151	7195700	0.825
3L	7203751	7204350	0.835
3L	7212751	7213300	0.83
3L	7215751	7216250	0.93
3L	7225001	7226050	0.955
3L	7228751	7229700	0.92
3L	7236701	7237250	0.885
3L	7238301	7239100	0.895
3L	7248301	7249550	0.85
3L	7253501	7254000	0.825
3L	7263001	7263650	0.87
3L	7300051	7300600	0.835
3L	7302001	7302550	0.83
3L	7313651	7314300	0.81
3L	7337051	7337900	0.825
3L	7339401	7340100	0.93
3L	7350151	7351100	0.8
3L	7356251	7357000	0.86
3L	7369601	7370800	0.895
3L	7371901	7372450	0.865
3L	7395451	7396000	0.88
3L	7414101	7414650	0.82
3L	7425401	7426050	0.885
3L	7429101	7429700	0.87
3L	7434901	7435700	0.86
3L	7446401	7447000	0.8
3L	7447951	7448500	0.835
3L	7451051	7451650	0.82
3L	7512901	7513500	0.805
3L	7524651	7525200	0.82
3L	7527851	7528700	0.835
3L	7589101	7589650	0.845
3L	7592751	7593350	0.835
3L	7646701	7647350	0.9
3L	7661701	7662300	0.82
3L	7662801	7663100	0.84
3L	7665501	7666050	0.895
3L	7708951	7709600	0.865
3L	7712501	7713700	0.87
3L	7717551	7718100	0.825
3L	7758251	7759150	0.8
3L	7806451	7806750	0.83
3L	7806751	7807300	0.875
3L	7808601	7810250	0.84
3L	7821501	7822100	0.865
3L	7828001	7828550	0.83
3L	7833601	7834350	0.82
3L	7843901	7844450	0.8
3L	7854201	7854750	0.81
3L	7854801	7855350	0.85
3L	7866701	7867850	0.865
3L	7935351	7935950	0.87
3L	7947151	7947650	0.81
3L	7947801	7948350	0.815
3L	7970451	7971400	0.885
3L	7978401	7980300	0.92
3L	7998851	7999400	0.845
3L	8009601	8010350	0.85
3L	8024101	8024800	0.81
3L	8034751	8035500	0.8
3L	8039151	8039700	0.8
3L	8060451	8061400	0.84
3L	8080851	8081400	0.85
3L	8109601	8110150	0.835
3L	8115651	8116700	0.865
3L	8126801	8127950	0.885
3L	8162101	8162750	0.835
3L	8217201	8217750	0.82
3L	8220401	8220950	0.8
3L	8221801	8222150	0.865
3L	8227151	8227700	0.85
3L	8238551	8239200	0.82
3L	8242751	8243700	0.88
3L	8258301	8258950	0.83
3L	8264251	8265000	0.815
3L	8267851	8268550	0.84
3L	8272051	8272600	0.85
3L	8285101	8285650	0.81
3L	8306701	8307400	0.815
3L	8307901	8308500	0.805
3L	8311501	8312150	0.81
3L	8314401	8314700	0.865
3L	8314851	8315750	0.875
3L	8317701	8318250	0.84
3L	8326751	8327350	0.905
3L	8329451	8330000	0.805
3L	8334301	8334850	0.835
3L	8345101	8345700	0.82
3L	8372451	8373700	0.81
3L	8393201	8393550	0.8
3L	8395901	8396900	0.87
3L	8412751	8413600	0.835
3L	8424601	8425600	0.815
3L	8429001	8430550	0.85
3L	8442101	8442650	0.895
3L	8449151	8450450	0.83
3L	8454801	8455350	0.875
3L	8475801	8476350	0.86
3L	8491951	8492450	0.85
3L	8505301	8505800	0.8
3L	8512051	8513000	0.85
3L	8514751	8515800	0.87
3L	8523151	8523700	0.805
3L	8524601	8525600	0.835
3L	8534751	8535900	0.915
3L	8537951	8538500	0.88
3L	8556151	8556850	0.91
3L	8559751	8560650	0.915
3L	8578851	8579650	0.8
3L	8604501	8605400	0.8
3L	8612101	8612650	0.85
3L	8624401	8624950	0.86
3L	8627251	8628000	0.835
3L	8647251	8647750	0.865
3L	8669251	8669750	0.845
3L	8701001	8701900	0.88
3L	8710201	8710750	0.855
3L	8714351	8714650	0.84
3L	8715801	8716300	0.815
3L	8750951	8751800	0.84
3L	8766051	8767600	0.865
3L	8776851	8777400	0.82
3L	8788251	8788800	0.81
3L	8790001	8790700	0.835
3L	8827751	8828500	0.895
3L	8837951	8838700	0.86
3L	8867351	8868400	0.825
3L	8880101	8880700	0.865
3L	8913651	8914250	0.86
3L	8954751	8955300	0.825
3L	8957901	8958400	0.885
3L	8959801	8960650	0.835
3L	8978651	8979200	0.855
3L	8992201	8993250	0.8
3L	9004651	9005300	0.89
3L	9010101	9010650	0.8
3L	9012601	9013150	0.895
3L	9018751	9019750	0.935
3L	9040801	9041500	0.99
3L	9044551	9045100	0.85
3L	9050601	9051400	0.82
3L	9053351	9054000	0.89
3L	9057951	9058550	0.85
3L	9069451	9070000	0.92
3L	9070301	9070850	0.84
3L	9122151	9122700	0.89
3L	9126901	9127450	0.845
3L	9127551	9128250	0.805
3L	9140101	9140600	0.84
3L	9172051	9173000	0.855
3L	9179151	9179950	0.87
3L	9181651	9181950	0.9
3L	9183201	9183900	0.885
3L	9184651	9184950	0.85
3L	9185801	9186350	0.805
3L	9187251	9187600	0.845
3L	9187601	9189150	0.835
3L	9196201	9196750	0.885
3L	9200801	9201400	0.82
3L	9203051	9203600	0.9
3L	9208151	9208450	0.83
3L	9208701	9209250	0.905
3L	9221051	9221850	0.935
3L	9224951	9225450	0.845
3L	9228301	9228850	0.825
3L	9243251	9243800	0.86
3L	9255101	9255700	0.845
3L	9263651	9264150	0.85
3L	9264251	9264950	0.835
3L	9266801	9267550	0.835
3L	9315051	9315600	0.87
3L	9320401	9320950	0.86
3L	9332051	9332600	0.83
3L	9332651	9333350	0.83
3L	9335451	9336250	0.895
3L	9340751	9341300	0.855
3L	9363501	9364050	0.845
3L	9378351	9379250	0.85
3L	9398401	9398900	0.81
3L	9401701	9402750	0.805
3L	9410601	9412050	0.845
3L	9449801	9450300	0.825
3L	9455651	9456300	0.925
3L	9465501	9466500	0.865
3L	9468501	9469600	0.825
3L	9472851	9473400	0.875
3L	9511801	9512350	0.8
3L	9521601	9522650	0.805
3L	9525301	9526250	0.875
3L	9531401	9532100	0.9
3L	9545051	9546300	0.875
3L	9548851	9549150	0.84
3L	9550251	9550800	0.88
3L	9594501	9595150	0.865
3L	9599701	9600250	0.885
3L	9622201	9622500	0.85
3L	9626201	9626750	0.845
3L	9678651	9679500	0.865
3L	9682801	9683350	0.81
3L	9692401	9693000	0.905
3L	9695051	9695800	0.945
3L	9701951	9702500	0.8
3L	9763651	9764200	0.825
3L	9786851	9787700	0.89
3L	9809101	9809650	0.825
3L	9820151	9820700	0.815
3L	9821051	9821600	0.875
3L	9853551	9855000	0.925
3L	9862301	9862950	0.89
3L	9914901	9915450	0.84
3L	9918151	9918700	0.91
3L	9921201	9921700	0.825
3L	9957451	9957750	0.83
3L	9957801	9958350	0.83
3L	9959051	9959750	0.935
3L	9968201	9968750	0.81
3L	9977001	9977650	0.835
3L	9978351	9978900	0.87
3L	9980151	9981000	0.84
3L	9981651	9982350	0.85
3L	9998301	9998850	0.84
3L	10005101	10005800	0.825
3L	10021701	10022250	0.845
3L	10023601	10024400	0.87
3L	10027801	10028350	0.905
3L	10034551	10035200	0.9
3L	10040951	10041500	0.89
3L	10046801	10047350	0.855
3L	10056551	10057100	0.885
3L	10082701	10083000	0.83
3L	10084301	10085050	0.895
3L	10101851	10102400	0.8
3L	10120351	10120900	0.825
3L	10121851	10122400	0.83
3L	10146951	10147850	0.86
3L	10158901	10159250	0.835
3L	10159651	10160200	0.86
3L	10188951	10189800	0.8
3L	10225901	10226550	0.88
3L	10241201	10241850	0.855
3L	10245351	10245850	0.86
3L	10254201	10254750	0.805
3L	10257501	10258000	0.84
3L	10262351	10262900	0.83
3L	10271651	10272350	0.8
3L	10289451	10290000	0.815
3L	10293901	10294400	0.885
3L	10302151	10302650	0.88
3L	10307851	10308650	0.835
3L	10324651	10326000	0.95
3L	10337151	10337650	0.825
3L	10360051	10360700	0.85
3L	10370151	10370700	0.86
3L	10378951	10379450	0.845
3L	10409301	10409850	0.815
3L	10411901	10412450	0.89
3L	10438351	10439150	0.815
3L	10451951	10452500	0.85
3L	10470851	10471500	0.82
3L	10515751	10517000	0.83
3L	10517501	10518100	0.805
3L	10528301	10528900	0.835
3L	10567851	10568350	0.83
3L	10574301	10575250	0.95
3L	10587601	10588150	0.84
3L	10610251	10611400	0.865
3L	10616601	10617400	0.855
3L	10618551	10620150	0.835
3L	10660201	10660850	0.86
3L	10661751	10662250	0.815
3L	10666401	10666950	0.89
3L	10669651	10670550	0.85
3L	10674051	10674600	0.895
3L	10681651	10682250	0.845
3L	10684801	10686450	0.835
3L	10706551	10707750	0.83
3L	10726351	10726900	0.89
3L	10736801	10737700	0.85
3L	10739251	10739900	0.805
3L	10739901	10740750	0.93
3L	10783301	10784100	0.81
3L	10810801	10811700	0.8
3L	10856051	10857150	0.875
3L	10882051	10882350	0.905
3L	10884601	10885350	0.895
3L	10898001	10899400	0.855
3L	10902051	10902550	0.815
3L	10997851	10998350	0.825
3L	11008701	11009600	0.945
3L	11010151	11010850	0.93
3L	11028401	11029100	0.81
3L	11046251	11047050	0.88
3L	11092651	11093450	0.8
3L	11100101	11100600	0.825
3L	11123851	11124450	0.85
3L	11132701	11133250	0.86
3L	11162301	11163200	0.805
3L	11196351	11197350	0.83
3L	11233951	11234500	0.85
3L	11251901	11252500	0.925
3L	11279051	11280100	0.86
3L	11294351	11295300	0.875
3L	11364701	11365950	0.895
3L	11401951	11402950	0.845
3L	11439751	11440100	0.83
3L	11447951	11448500	0.895
3L	11454351	11455000	0.88
3L	11464751	11465450	0.81
3L	11473151	11473700	0.825
3L	11474851	11475400	0.865
3L	11486351	11486850	0.815
3L	11487301	11488400	0.845
3L	11528201	11528750	0.805
3L	11534301	11534950	0.87
3L	11553151	11553750	0.8
3L	11556901	11557750	0.865
3L	11584701	11585600	0.805
3L	11586651	11587200	0.82
3L	11601001	11601650	0.82
3L	11601651	11602500	0.9
3L	11617101	11620250	0.905
3L	11625351	11626050	0.83
3L	11646001	11647050	0.875
3L	11679651	11680700	0.905
3L	11697151	11697700	0.805
3L	11698451	11699000	0.92
3L	11700401	11700950	0.825
3L	11707101	11707700	0.81
3L	11714751	11715650	0.875
3L	11758101	11758600	0.815
3L	11761401	11762400	0.84
3L	11764851	11765400	0.805
3L	11774151	11774700	0.88
3L	11828251	11828800	0.85
3L	11841751	11842350	0.91
3L	11862701	11863350	0.8
3L	11863751	11864800	0.815
3L	11891851	11892350	0.86
3L	11916851	11917350	0.885
3L	11927151	11927750	0.94
3L	11997751	11998600	0.845
3L	12035151	12035700	0.815
3L	12060451	12061300	0.825
3L	12115751	12116350	0.88
3L	12124001	12124900	0.895
3L	12141951	12142550	0.83
3L	12163651	12164250	0.84
3L	12181801	12182150	0.825
3L	12186751	12187300	0.875
3L	12223051	12223700	0.85
3L	12224551	12225100	0.835
3L	12231701	12232450	0.91
3L	12233501	12234050	0.88
3L	12234851	12235400	0.815
3L	12235501	12236100	0.835
3L	12276901	12277900	0.815
3L	12292401	12293050	0.84
3L	12296001	12296550	0.88
3L	12302301	12303150	0.84
3L	12308001	12308600	0.84
3L	12309051	12309600	0.84
3L	12309651	12311050	0.87
3L	12318251	12319100	0.845
3L	12320501	12321550	0.885
3L	12328451	12329150	0.945
3L	12329251	12329800	0.81
3L	12331401	12331900	0.82
3L	12332901	12333450	0.805
3L	12341001	12341550	0.82
3L	12347001	12348250	0.87
3L	12364751	12365300	0.805
3L	12371701	12372200	0.82
3L	12422951	12423500	0.88
3L	12433601	12434350	0.86
3L	12467301	12468450	0.925
3L	12505301	12505900	0.845
3L	12508501	12509450	0.86
3L	12516201	12516700	0.86
3L	12525051	12525850	0.825
3L	12558201	12558750	0.8
3L	12574351	12574850	0.89
3L	12580751	12581350	0.925
3L	12583901	12584500	0.845
3L	12590751	12591350	0.825
3L	12591501	12592250	0.82
3L	12609151	12609850	0.895
3L	12611451	12612000	0.8
3L	12618901	12620000	0.81
3L	12623651	12624150	0.81
3L	12625401	12626250	0.855
3L	12626751	12627050	0.815
3L	12627601	12628250	0.83
3L	12632451	12632950	0.87
3L	12642451	12642750	0.855
3L	12643451	12644450	0.81
3L	12651701	12652050	0.875
3L	12652701	12653600	0.965
3L	12688651	12689200	0.805
3L	12690601	12691200	0.93
3L	12692301	12693750	0.935
3L	12755401	12755900	0.845
3L	12763051	12763600	0.89
3L	12803351	12803700	0.81
3L	12804251	12805300	0.86
3L	12826751	12827350	0.88
3L	12849001	12850550	0.855
3L	12873351	12874350	0.915
3L	12894951	12895650	0.835
3L	12905051	12905600	0.84
3L	12907851	12908400	0.8
3L	12916901	12917600	0.85
3L	12937851	12938400	0.8
3L	12942451	12943050	0.89
3L	12950651	12951200	0.87
3L	12968651	12969200	0.8
3L	12976401	12976950	0.815
3L	13023051	13023800	0.87
3L	13024951	13025500	0.82
3L	13055601	13056150	0.845
3L	13067801	13068550	0.8
3L	13089051	13089850	0.84
3L	13118651	13119200	0.84
3L	13151501	13152300	0.8
3L	13175501	13176050	0.805
3L	13176301	13176850	0.845
3L	13180751	13181450	0.835
3L	13215201	13215500	0.85
3L	13215551	13216100	0.825
3L	13217101	13217650	0.8
3L	13228351	13228900	0.83
3L	13269551	13270400	0.87
3L	13287051	13287550	0.82
3L	13322001	13322550	0.825
3L	13323501	13324300	0.84
3L	13349701	13350550	0.885
3L	13358801	13359900	0.81
3L	13372951	13373850	0.84
3L	13383201	13383750	0.825
3L	13459501	13460000	0.805
3L	13477001	13478800	0.895
3L	13493751	13494450	0.855
3L	13498051	13498600	0.825
3L	13500001	13501300	0.9
3L	13532501	13533250	0.875
3L	13543701	13544250	0.805
3L	13545351	13546200	0.845
3L	13548551	13549450	0.89
3L	13554501	13555400	0.81
3L	13567751	13568550	0.8
3L	13574101	13575550	0.875
3L	13595551	13596200	0.845
3L	13600801	13601750	0.8
3L	13613901	13614500	0.82
3L	13623151	13623700	0.8
3L	13626951	13627500	0.855
3L	13637701	13638250	0.89
3L	13638451	13639650	0.8
3L	13647501	13648050	0.805
3L	13654101	13655250	0.825
3L	13667151	13668250	0.865
3L	13669351	13670050	0.92
3L	13692301	13692850	0.83
3L	13715301	13715800	0.86
3L	13716301	13716850	0.895
3L	13723851	13724600	0.865
3L	13740801	13741350	0.875
3L	13742851	13743500	0.825
3L	13744501	13745450	0.805
3L	13746051	13746600	0.915
3L	13835101	13835800	0.8
3L	13851051	13851900	0.88
3L	13884701	13885150	0.84
3L	13887051	13887850	0.86
3L	13889601	13890350	0.825
3L	13900551	13900950	0.825
3L	13901701	13902950	0.9
3L	13904301	13904950	0.8
3L	13925001	13925700	0.81
3L	13929401	13930400	0.855
3L	13932751	13933850	0.87
3L	13940801	13941350	0.8
3L	13956451	13957000	0.83
3L	13979051	13979700	0.83
3L	13985051	13986100	0.85
3L	13991201	13992150	0.845
3L	14003351	14004500	0.965
3L	14029701	14030400	0.815
3L	14036901	14038700	0.815
3L	14073701	14074400	0.8
3L	14075151	14075700	0.82
3L	14081501	14082050	0.86
3L	14088201	14088950	0.82
3L	14106401	14106950	0.86
3L	14108051	14108650	0.89
3L	14109701	14110250	0.865
3L	14118701	14119200	0.88
3L	14121951	14122550	0.96
3L	14131101	14132500	0.865
3L	14132751	14133400	0.915
3L	14149951	14150650	0.91
3L	14158151	14158450	0.81
3L	14158951	14159450	0.85
3L	14172751	14173300	0.85
3L	14177401	14178350	0.905
3L	14219451	14220100	0.845
3L	14238101	14238800	0.84
3L	14248551	14249050	0.865
3L	14252851	14253400	0.8
3L	14280451	14281250	0.875
3L	14291051	14291850	0.805
3L	14309251	14309600	0.9
3L	14316051	14316600	0.87
3L	14323601	14324150	0.835
3L	14338851	14339400	0.885
3L	14348751	14349450	0.8
3L	14370851	14371400	0.855
3L	14372451	14373000	0.8
3L	14375851	14376400	0.83
3L	14420001	14420700	0.905
3L	14421401	14422250	0.85
3L	14440801	14441350	0.855
3L	14541851	14543100	0.885
3L	14571951	14572600	0.885
3L	14575351	14575900	0.825
3L	14578701	14579450	0.915
3L	14580151	14580900	0.875
3L	14586301	14586850	0.9
3L	14589501	14590200	0.925
3L	14599401	14600000	0.84
3L	14600501	14601100	0.85
3L	14604151	14604500	0.8
3L	14619651	14620200	0.8
3L	14626501	14627050	0.815
3L	14632301	14633500	0.815
3L	14660351	14661350	0.815
3L	14692301	14693100	0.845
3L	14710251	14710800	0.835
3L	14729651	14730850	0.84
3L	14752751	14753650	0.9
3L	14754801	14755700	0.93
3L	14756151	14756850	0.8
3L	14757101	14758400	0.87
3L	14780951	14781500	0.81
3L	14791851	14792400	0.83
3L	14811551	14812250	0.825
3L	14812501	14813000	0.855
3L	14814901	14815450	0.9
3L	14855551	14856200	0.8
3L	14880001	14881000	0.855
3L	14881101	14881750	0.9
3L	14884501	14885050	0.85
3L	14887301	14888250	0.86
3L	14890201	14890750	0.85
3L	14898751	14899500	0.93
3L	14911201	14911750	0.84
3L	14914801	14915600	0.82
3L	14918701	14919250	0.87
3L	14920651	14922400	0.81
3L	14991951	14992450	0.835
3L	15009051	15009600	0.84
3L	15012001	15012550	0.89
3L	15020901	15021500	0.81
3L	15030001	15030350	0.82
3L	15031601	15032150	0.88
3L	15041651	15042200	0.845
3L	15043351	15044450	0.865
3L	15047601	15048100	0.805
3L	15056601	15057100	0.86
3L	15094201	15094950	0.8
3L	15101051	15102050	0.81
3L	15103951	15105200	0.985
3L	15105251	15106250	0.91
3L	15108001	15109150	0.855
3L	15140501	15141050	0.88
3L	15167701	15168550	0.87
3L	15176501	15176850	0.815
3L	15178001	15178700	0.885
3L	15285051	15285600	0.83
3L	15298851	15299850	0.875
3L	15302101	15302950	0.835
3L	15318451	15319000	0.86
3L	15325451	15326000	0.815
3L	15353851	15354400	0.865
3L	15375901	15376400	0.815
3L	15377251	15377800	0.86
3L	15391451	15392000	0.835
3L	15404851	15405650	0.84
3L	15416101	15416750	0.8
3L	15417701	15418250	0.89
3L	15423201	15423850	0.845
3L	15454551	15455400	0.83
3L	15470001	15470550	0.82
3L	15493851	15494400	0.835
3L	15509351	15510200	0.875
3L	15514301	15514850	0.85
3L	15524251	15524900	0.86
3L	15535051	15535550	0.865
3L	15542551	15543100	0.835
3L	15566501	15566800	0.825
3L	15572901	15573450	0.83
3L	15616601	15617150	0.81
3L	15619401	15620200	0.905
3L	15625951	15626550	0.86
3L	15738201	15738750	0.805
3L	15768451	15769000	0.825
3L	15807551	15808100	0.825
3L	15812601	15813150	0.825
3L	15825451	15826300	0.825
3L	15839301	15839900	0.855
3L	15856051	15856600	0.81
3L	15868251	15868800	0.82
3L	15966501	15967000	0.83
3L	15967501	15968400	0.9
3L	15975201	15975550	0.855
3L	15982251	15983150	0.85
3L	15988201	15988800	0.84
3L	15997001	15997650	0.885
3L	16023101	16024150	0.875
3L	16043601	16044150	0.9
3L	16045751	16046300	0.8
3L	16049951	16051350	0.835
3L	16051451	16053150	0.88
3L	16055201	16056250	0.855
3L	16079851	16080400	0.83
3L	16086951	16087700	0.93
3L	16110651	16112000	0.815
3L	16113051	16113500	0.91
3L	16113551	16114150	0.945
3L	16115551	16116300	0.825
3L	16136651	16137200	0.865
3L	16147151	16148600	0.825
3L	16149301	16150000	0.85
3L	16154751	16155650	0.82
3L	16162101	16162650	0.87
3L	16164051	16164950	0.935
3L	16174101	16174850	0.915
3L	16188151	16188650	0.875
3L	16192801	16193400	0.865
3L	16205801	16206600	0.88
3L	16211251	16211900	0.87
3L	16222601	16223050	0.84
3L	16225351	16226100	0.855
3L	16237501	16238050	0.825
3L	16243251	16244300	0.8
3L	16287851	16288800	0.85
3L	16343901	16344450	0.895
3L	16351101	16351400	0.815
3L	16352101	16353150	0.87
3L	16366501	16367050	0.815
3L	16374351	16375300	0.85
3L	16394951	16395550	0.885
3L	16407851	16409500	0.84
3L	16410201	16411050	0.96
3L	16411301	16411900	0.87
3L	16453951	16454500	0.88
3L	16484001	16484700	0.8
3L	16485051	16485700	0.885
3L	16594801	16595800	0.81
3L	16602951	16603500	0.835
3L	16610501	16611400	0.905
3L	16646951	16648150	0.81
3L	16660501	16661800	0.8
3L	16682101	16682600	0.8
3L	16709951	16710250	0.835
3L	16710501	16711050	0.83
3L	16713051	16714150	0.82
3L	16728551	16729050	0.87
3L	16746251	16746900	0.86
3L	16748051	16748550	0.805
3L	16761851	16762500	0.845
3L	16769751	16770350	0.82
3L	16829851	16830450	0.81
3L	16831001	16831550	0.82
3L	16865251	16865550	0.83
3L	16867101	16867600	0.825
3L	16878751	16879300	0.8
3L	16899551	16901250	0.86
3L	16902751	16903750	0.92
3L	16955901	16956200	0.83
3L	16965801	16966300	0.815
3L	17011601	17012700	0.95
3L	17031951	17032750	0.84
3L	17069051	17069800	0.86
3L	17072451	17073600	0.85
3L	17079751	17080300	0.93
3L	17082851	17083400	0.805
3L	17095401	17095950	0.82
3L	17100201	17101400	0.94
3L	17105951	17106950	0.82
3L	17111351	17111900	0.86
3L	17114001	17114700	0.905
3L	17117201	17117700	0.835
3L	17120851	17121750	0.81
3L	17125201	17125550	0.91
3L	17128051	17128600	0.855
3L	17128901	17129550	0.92
3L	17130151	17130750	0.835
3L	17134751	17135650	0.845
3L	17147901	17148450	0.82
3L	17148651	17149150	0.82
3L	17149501	17150300	0.88
3L	17157651	17158200	0.855
3L	17159151	17160300	0.835
3L	17162651	17163200	0.845
3L	17222751	17223450	0.875
3L	17228451	17229000	0.835
3L	17236001	17236550	0.86
3L	17236851	17238050	0.955
3L	17239751	17240300	0.87
3L	17246601	17247150	0.86
3L	17250351	17250900	0.87
3L	17270501	17271350	0.87
3L	17279651	17280400	0.86
3L	17293101	17293900	0.825
3L	17294651	17295250	0.85
3L	17295701	17296450	0.91
3L	17298901	17299450	0.815
3L	17300351	17301200	0.845
3L	17349501	17350300	0.88
3L	17355101	17356500	0.885
3L	17365501	17366050	0.84
3L	17420901	17421800	0.835
3L	17439051	17439600	0.88
3L	17444351	17445100	0.805
3L	17449151	17450050	0.84
3L	17467201	17467700	0.835
3L	17496201	17496950	0.835
3L	17502651	17503200	0.83
3L	17533251	17533800	0.835
3L	17533851	17534150	0.85
3L	17534201	17534800	0.87
3L	17554851	17555400	0.885
3L	17563401	17564100	0.845
3L	17569851	17570450	0.895
3L	17576251	17577000	0.91
3L	17577551	17578350	0.86
3L	17584601	17585200	0.8
3L	17588051	17588900	0.85
3L	17590451	17591150	0.905
3L	17595551	17596450	0.83
3L	17606651	17607200	0.835
3L	17608151	17608700	0.81
3L	17608701	17609250	0.8
3L	17610751	17611300	0.805
3L	17611851	17612550	0.845
3L	17627101	17628250	0.815
3L	17636951	17637500	0.82
3L	17644151	17644700	0.91
3L	17644701	17645350	0.945
3L	17667751	17669500	0.81
3L	17677301	17677950	0.805
3L	17679401	17680000	0.85
3L	17694051	17694550	0.87
3L	17698701	17699500	0.88
3L	17724551	17725100	0.8
3L	17750401	17751250	0.885
3L	17752651	17753150	0.8
3L	17801851	17802400	0.84
3L	17815101	17815750	0.825
3L	17839951	17840750	0.805
3L	17845751	17846750	0.85
3L	17846751	17847300	0.8
3L	17873701	17874650	0.82
3L	17941901	17943000	0.83
3L	17947101	17947850	0.87
3L	17948951	17949850	0.855
3L	17964701	17965500	0.8
3L	17967201	17967900	0.82
3L	17968301	17969400	0.94
3L	17971051	17971800	0.88
3L	17972201	17973500	0.885
3L	17977751	17978350	0.82
3L	17981451	17982000	0.805
3L	17986351	17986900	0.8
3L	17989201	17989700	0.885
3L	17991001	17991600	0.9
3L	17995151	17995950	0.84
3L	18005251	18006100	0.87
3L	18018651	18019200	0.83
3L	18019951	18020500	0.82
3L	18020751	18021450	0.925
3L	18021951	18022500	0.805
3L	18022551	18023150	0.83
3L	18027351	18027900	0.85
3L	18077701	18078250	0.8
3L	18078851	18079750	0.83
3L	18080201	18080700	0.9
3L	18083801	18084500	0.88
3L	18092351	18092900	0.8
3L	18101601	18102100	0.82
3L	18105451	18106000	0.855
3L	18123951	18124300	0.83
3L	18124601	18125150	0.9
3L	18181451	18182550	0.95
3L	18185451	18186000	0.805
3L	18191651	18192350	0.82
3L	18205251	18206000	0.925
3L	18221001	18221500	0.835
3L	18247901	18248450	0.8
3L	18266151	18266700	0.87
3L	18343751	18344300	0.87
3L	18388701	18389250	0.88
3L	18439801	18440350	0.805
3L	18452651	18453150	0.825
3L	18512051	18512600	0.82
3L	18512801	18513450	0.8
3L	18521151	18521750	0.82
3L	18550001	18550550	0.845
3L	18551151	18551700	0.8
3L	18552751	18553250	0.805
3L	18559651	18560300	0.815
3L	18566201	18566650	0.85
3L	18587751	18588400	0.825
3L	18597201	18597900	0.86
3L	18617601	18618100	0.845
3L	18651751	18652300	0.82
3L	18672201	18672750	0.89
3L	18710101	18710650	0.825
3L	18720051	18720850	0.805
3L	18735201	18735850	0.865
3L	18765501	18766250	0.93
3L	18771351	18772300	0.85
3L	18789301	18790250	0.855
3L	18792701	18793450	0.815
3L	18799951	18800850	0.9
3L	18814151	18814700	0.835
3L	18821851	18823050	0.88
3L	18839801	18840100	0.895
3L	18840351	18840900	0.89
3L	18853351	18853900	0.86
3L	18854151	18854900	0.835
3L	18909351	18909900	0.81
3L	18923201	18923950	0.855
3L	18946851	18947450	0.82
3L	18947801	18948350	0.885
3L	18970601	18971750	0.85
3L	18984101	18984900	0.875
3L	18988601	18989150	0.825
3L	19014551	19015100	0.85
3L	19073101	19073400	0.82
3L	19080651	19081000	0.81
3L	19111401	19111950	0.855
3L	19113801	19114350	0.9
3L	19130451	19131200	0.855
3L	19143451	19144050	0.81
3L	19147351	19148000	0.85
3L	19159301	19160150	0.865
3L	19178151	19178850	0.885
3L	19188801	19189350	0.88
3L	19212351	19213200	0.845
3L	19216501	19217050	0.845
3L	19229451	19230000	0.865
3L	19255251	19255800	0.8
3L	19272951	19274100	0.81
3L	19311351	19311900	0.865
3L	19327901	19328850	0.815
3L	19344251	19344800	0.825
3L	19349101	19349700	0.8
3L	19432051	19432700	0.875
3L	19452651	19453200	0.925
3L	19458901	19459450	0.845
3L	19531851	19532400	0.91
3L	19533901	19534250	0.805
3L	19541851	19542150	0.825
3L	19548451	19549000	0.87
3L	19559051	19559850	0.925
3L	19586501	19587050	0.89
3L	19592801	19593350	0.885
3L	19597851	19598900	0.81
3L	19599351	19599650	0.84
3L	19601601	19602150	0.865
3L	19608601	19609150	0.815
3L	19627351	19628000	0.87
3L	19632651	19633500	0.85
3L	19663101	19664200	0.95
3L	19672801	19673350	0.805
3L	19682501	19683300	0.82
3L	19707801	19708500	0.87
3L	19720201	19720750	0.805
3L	19791301	19792200	0.83
3L	19796651	19797300	0.835
3L	19813101	19813650	0.845
3L	19814451	19815000	0.815
3L	19870251	19871350	0.91
3L	19874301	19875050	0.805
3L	19895351	19895900	0.865
3L	19907001	19907900	0.83
3L	19909951	19910900	0.97
3L	19933551	19934400	0.85
3L	19938901	19939400	0.855
3L	19961851	19962650	0.915
3L	19984501	19985350	0.805
3L	20018101	20018650	0.8
3L	20039101	20039550	0.83
3L	20047951	20048450	0.86
3L	20071501	20072050	0.83
3L	20092751	20093300	0.84
3L	20104101	20105800	0.9
3L	20151751	20152050	0.805
3L	20154351	20154900	0.86
3L	20157051	20157450	0.845
3L	20172901	20173750	0.82
3L	20177701	20178250	0.83
3L	20191651	20191950	0.895
3L	20193401	20193950	0.88
3L	20197801	20198650	0.83
3L	20205051	20205600	0.84
3L	20228001	20228500	0.825
3L	20231301	20232150	0.885
3L	20240101	20240400	0.91
3L	20241251	20241750	0.895
3L	20245751	20246300	0.805
3L	20247651	20248250	0.91
3L	20260201	20261000	0.865
3L	20278701	20279300	0.82
3L	20279551	20280050	0.8
3L	20294501	20294800	0.835
3L	20295051	20295550	0.87
3L	20310051	20310750	0.885
3L	20324351	20325300	0.815
3L	20348051	20349950	0.825
3L	20358151	20358700	0.81
3L	20358701	20359250	0.86
3L	20363201	20363750	0.81
3L	20371751	20372250	0.8
3L	20401401	20402050	0.84
3L	20429351	20429900	0.85
3L	20442801	20443350	0.895
3L	20451751	20452350	0.83
3L	20493751	20494050	0.815
3L	20495201	20495750	0.895
3L	20499601	20500150	0.835
3L	20503901	20504450	0.83
3L	20523201	20523750	0.83
3L	20568801	20569300	0.81
3L	20580651	20580950	0.84
3L	20621551	20622550	0.845
3L	20695301	20696100	0.94
3L	20771251	20771800	0.865
3L	20779201	20779750	0.855
3L	20784051	20784800	0.815
3L	20785151	20785950	0.895
3L	20792701	20793250	0.845
3L	20809401	20810150	0.865
3L	20816851	20817400	0.83
3L	20831901	20832450	0.815
3L	20835951	20836500	0.84
3L	20852401	20852950	0.835
3L	20858251	20859300	0.82
3L	20892601	20893350	0.8
3L	20912301	20912800	0.81
3L	20915651	20916400	0.825
3L	20922151	20922650	0.83
3L	20927301	20927800	0.89
3L	20937051	20937600	0.825
3L	20949351	20950650	0.9
3L	20987301	20987850	0.855
3L	21008701	21009350	0.84
3L	21014201	21015200	0.93
3L	21018601	21019150	0.86
3L	21023151	21023750	0.825
3L	21026051	21027150	0.95
3L	21046301	21046800	0.86
3L	21049001	21050150	0.815
3L	21072701	21073250	0.865
3L	21076051	21077200	0.835
3L	21080101	21081100	0.805
3L	21134201	21135000	0.835
3L	21164601	21165450	0.82
3L	21186351	21187000	0.87
3L	21191801	21192400	0.805
3L	21193301	21194200	0.94
3L	21202701	21203300	0.82
3L	21209201	21210400	0.885
3L	21225601	21226200	0.855
3L	21230451	21231000	0.8
3L	21238251	21239000	0.8
3L	21253201	21253900	0.845
3L	21258701	21259250	0.8
3L	21285701	21286350	0.89
3L	21318501	21318950	0.82
3L	21321301	21322000	0.92
3L	21330951	21331500	0.815
3L	21346501	21347150	0.845
3L	21380051	21380900	0.845
3L	21382201	21382650	0.805
3L	21400001	21400650	0.81
3L	21420751	21421300	0.815
3L	21422201	21423000	0.815
3L	21427401	21428350	0.84
3L	21456701	21457000	0.885
3L	21458501	21459050	0.95
3L	21471851	21472350	0.84
3L	21476051	21477200	0.98
3L	21479501	21480350	0.865
3L	21481001	21481500	0.835
3L	21552701	21553250	0.89
3L	21569101	21569800	0.845
3L	21584601	21585150	0.955
3L	21595851	21596650	0.845
3L	21612401	21613100	0.825
3L	21644501	21645350	0.945
3L	21662151	21662700	0.83
3L	21665451	21666500	0.87
3L	21669251	21670750	0.865
3L	21765801	21766350	0.84
3L	21778951	21779500	0.83
3L	21782851	21783400	0.84
3L	21793151	21793650	0.855
3L	21800051	21800800	0.805
3L	21808351	21809200	0.81
3L	21841951	21842550	0.885
3L	21846401	21847200	0.86
3L	21847301	21847800	0.825
3L	21879201	21879800	0.86
3L	21880351	21880950	0.885
3L	21900401	21900700	0.835
3L	21912351	21912850	0.825
3L	21922001	21923150	0.825
3L	21937651	21938000	0.87
3L	21938101	21938650	0.825
3L	21955301	21955850	0.84
3L	21976001	21976500	0.805
3L	21978901	21979400	0.885
3L	21979801	21980350	0.845
3L	21982351	21983300	0.8
3L	22008851	22009400	0.82
3L	22010701	22011500	0.84
3L	22022701	22023700	0.9
3L	22088101	22088950	0.83
3L	22098851	22099500	0.955
3L	22100801	22101700	0.86
3L	22129751	22130450	0.925
3L	22134801	22135350	0.82
3L	22161451	22162650	0.925
3L	22168351	22168900	0.85
3L	22172351	22173000	0.81
3L	22183801	22184350	0.8
3L	22197951	22198550	0.84
3L	22199901	22200250	0.865
3L	22202001	22202600	0.875
3L	22204451	22205400	0.9
3L	22214101	22214750	0.905
3L	22239401	22240750	0.87
3L	22278751	22279300	0.84
3L	22288351	22289150	0.86
3L	22289751	22290300	0.81
3L	22311101	22311700	0.905
3L	22317501	22318150	0.885
3L	22325401	22326100	0.92
3L	22335401	22335900	0.875
3L	22336401	22337550	0.8
3L	22343801	22344950	0.865
3L	22346651	22347350	0.935
3L	22353451	22354000	0.835
3L	22369601	22370150	0.88
3L	22370151	22371150	0.885
3L	22376101	22376600	0.85
3L	22380301	22381000	0.865
3L	22391751	22392300	0.85
3L	22407651	22408200	0.845
3L	22410851	22411550	0.83
3L	22414001	22414450	0.835
3L	22416551	22417950	0.9
3L	22424701	22425250	0.875
3L	22425251	22426000	0.875
3L	22459251	22459800	0.89
3L	22480701	22481250	0.835
3L	22500151	22500950	0.86
3L	22502251	22503000	0.875
3L	22503751	22504250	0.85
3L	22508201	22508550	0.845
3L	22514651	22515200	0.83
3L	22523251	22523650	0.85
3L	22524451	22525000	0.94
3L	22540351	22541100	0.87
3L	22555751	22556300	0.815
3L	22562751	22563300	0.805
3L	22574301	22574850	0.85
3L	22584801	22586100	0.81
3L	22593201	22594000	0.875
3L	22614551	22615250	0.86
3L	22643001	22643550	0.855
3L	22669401	22670450	0.895
3L	22672601	22674100	0.815
3L	22674551	22675500	0.905
3L	22675751	22676050	0.825
3L	22679151	22679700	0.815
3L	22709701	22710050	0.81
3L	22711951	22712750	0.83
3L	22720451	22721250	0.835
3L	22724251	22724850	0.935
3L	22773251	22774300	0.85
3L	22777701	22778050	0.82
3L	22778051	22778600	0.85
3L	22782501	22783050	0.89
3L	22783401	22783800	0.835
3L	22783851	22784400	0.815
3L	22802901	22803450	0.8
3L	22828901	22829650	0.895
3L	22867451	22868000	0.89
3L	22879651	22880300	0.81
3L	22892101	22893050	0.865
3L	22910101	22910950	0.835
3L	22918151	22918700	0.83
3L	22923651	22924200	0.83
3L	22931901	22932500	0.81
3L	22943201	22943850	0.815
3L	22945151	22945950	0.835
3L	22974201	22974750	0.815
3L	23015651	23016200	0.805
3L	23025351	23026350	0.825
3L	23050551	23051100	0.85
3L	23060851	23061400	0.885
3L	23061401	23061900	0.9
3L	23082201	23082950	0.845
3L	23092451	23093250	0.805
3L	23109851	23110900	0.8
3L	23120251	23121250	0.84
3L	23130101	23130450	0.825
3L	23135201	23135700	0.815
3L	23136201	23136550	0.815
3L	23141301	23141800	0.815
3L	23145851	23146800	0.83
3L	23202051	23203300	0.85
3L	23243401	23243900	0.8
3L	23251051	23251750	0.86
3L	23290301	23290600	0.825
3L	23290801	23291350	0.9
3L	23313951	23314500	0.825
3L	23317151	23317550	0.815
3L	23362151	23363400	0.88
3L	23410301	23410800	0.8
3L	23420351	23420700	0.835
3L	23420801	23421350	0.915
3L	23517651	23518200	0.87
3L	23520951	23521500	0.86
3L	23527301	23527800	0.835
3L	23661551	23662100	0.815
3L	23670351	23670900	0.88
3L	23709651	23710550	0.815
3L	23713801	23714300	0.885
3L	23721101	23721650	0.815
3L	23757051	23757750	0.8
3L	23765251	23765800	0.85
3L	23782701	23783050	0.85
3L	23788101	23788600	0.89
3L	23792651	23793350	0.84
3L	23820551	23821100	0.82
3L	23875251	23875800	0.88
3L	23971601	23972150	0.825
3L	23997751	23998300	0.82
3L	23998401	23998700	0.82
3L	24020401	24020750	0.815
3L	24021201	24021700	0.845
3L	24022101	24022400	0.8
3L	24057801	24058850	0.835
3L	24065201	24065750	0.815
3L	24103301	24103950	0.885
3L	24106201	24106700	0.865
3L	24125551	24126050	0.845
3L	24250151	24251050	0.805
3L	24327751	24328300	0.825
3L	24328451	24329050	0.805
3L	24361001	24361550	0.81
3L	24363851	24364800	0.82
3L	24392151	24393200	0.805
3L	24418501	24419000	0.81
3L	24420601	24421550	0.825
3L	24486451	24487400	0.825
3L	24489001	24489450	0.825
3L	24521601	24522600	0.86
3L	24591601	24591950	0.83
3L	24597901	24598450	0.88
3L	24689601	24690150	0.9
3L	24694951	24695500	0.84
3L	24713601	24714150	0.87
3L	24804901	24805400	0.84
3L	24805401	24806000	0.875
3L	24842601	24843150	0.825
3L	24845151	24845650	0.855
3L	24885051	24886100	0.875
3L	24929051	24929600	0.87
3L	24956551	24957100	0.85
3L	24959251	24959850	0.89
3L	24960901	24961400	0.805
3L	24966651	24967300	0.885
3L	25046001	25046750	0.81
3L	25049651	25050500	0.815
3L	25076201	25076850	0.82
3L	25093101	25093600	0.835
3L	25095301	25095850	0.82
3L	25163201	25164100	0.89
3L	25180451	25181350	0.815
3L	25234101	25234650	0.83
3L	25252001	25252500	0.81
3L	25265151	25265700	0.84
3L	25307851	25308400	0.86
3L	25339051	25339600	0.85
3L	25354551	25354850	0.86
3L	25356601	25357600	0.865
3L	25358501	25359300	0.855
3L	25363051	25363600	0.86
3L	25373201	25374150	0.81
3L	25377901	25378700	0.875
3L	25410751	25411400	0.805
3L	25425351	25426350	0.87
3L	25427251	25428050	0.865
3L	25432751	25433300	0.86
3L	25451801	25452350	0.835
3L	25477351	25477900	0.805
3L	25493751	25494300	0.89
3L	25599101	25599600	0.805
3L	25618601	25619900	0.9
3L	25675651	25675950	0.835
3L	25676301	25677000	0.81
3L	25697151	25698100	0.815
3L	25704851	25706150	0.9
3L	25805501	25806400	0.895
3L	25819151	25819700	0.805
3L	25850201	25850900	0.855
3L	25884451	25885250	0.8
3L	25928751	25929100	0.82
3L	25930151	25930700	0.83
3L	25959701	25960250	0.81
3L	26020251	26020950	0.845
3L	26050451	26051000	0.81
3L	26057801	26058100	0.835
3L	26058401	26058900	0.84
3L	26111201	26111750	0.835
3L	26127401	26127900	0.875
3L	26144251	26144900	0.83
3L	26150401	26151050	0.82
3L	26249551	26250050	0.89
3L	26255301	26255850	0.86
3L	26273001	26273550	0.87
3L	26476251	26477250	0.855
3L	26493401	26494100	0.81
3L	26516251	26516550	0.805
3L	26520451	26521050	0.895
3L	26588101	26588650	0.825
3L	26611101	26612050	0.83
3L	26633301	26634300	0.875
3L	26701651	26702200	0.8
3L	26723751	26724300	0.845
3L	26764551	26765600	0.935
3L	26769151	26770250	0.86
3L	26776351	26776750	0.805
3L	26789501	26790000	0.875
3L	26794951	26795450	0.835
3L	26808651	26809500	0.81
3L	26827751	26828050	0.83
3L	26828551	26829050	0.885
3L	27036651	27037200	0.825
3L	27059651	27060600	0.83
3L	27129951	27130500	0.805
3L	27145151	27145700	0.87
3L	27153251	27153800	0.87
3L	27261151	27261700	0.8
3L	27276701	27277250	0.81
3L	27286901	27287400	0.895
3L	27356901	27357450	0.83
3L	27445801	27446100	0.87
3L	27447751	27448250	0.82
3L	27539851	27540400	0.805
3L	27546201	27546750	0.84
3L	27621351	27622650	0.805
3L	27684801	27685350	0.855
3L	27692751	27693300	0.855
3L	27702151	27702650	0.865
3L	27710101	27710650	0.84
3L	27722451	27723350	0.815
3L	27737351	27737850	0.8
3L	27775251	27775800	0.87
3L	27848951	27849500	0.81
3L	27855301	27855850	0.84
3L	27897551	27898100	0.84
3L	27903601	27904150	0.83
3L	27920451	27921050	0.895
3L	27923701	27924250	0.86
3L	27927801	27928300	0.875
3L	27936551	27937100	0.875
3L	27940651	27941200	0.885
3L	27944751	27945300	0.855
3L	27948801	27949350	0.87
3L	27952901	27953400	0.865
3L	27956951	27957500	0.865
3L	27960751	27961300	0.865
3L	27964751	27965300	0.88
3L	28014201	28015000	0.91
3R	306101	306650	0.885
3R	358851	359150	0.825
3R	362351	362900	0.85
3R	420601	421100	0.815
3R	465501	466400	0.835
3R	479951	480600	0.84
3R	512001	512650	0.815
3R	528251	528800	0.88
3R	539201	539750	0.87
3R	553751	554300	0.815
3R	562351	563000	0.84
3R	675451	675950	0.85
3R	695751	696300	0.835
3R	770001	770550	0.82
3R	773751	774300	0.855
3R	790551	791100	0.8
3R	795951	796500	0.81
3R	830501	831000	0.805
3R	878351	878900	0.8
3R	881601	882150	0.825
3R	883101	883600	0.865
3R	951951	952450	0.875
3R	970251	971150	0.845
3R	983751	984300	0.87
3R	985801	986350	0.875
3R	1165851	1166150	0.8
3R	1167601	1168150	0.895
3R	1197451	1197950	0.84
3R	1199101	1199450	0.84
3R	1267901	1268450	0.835
3R	1288301	1289000	0.805
3R	1294151	1294650	0.82
3R	1316551	1317100	0.84
3R	1333301	1333800	0.835
3R	1346401	1346950	0.81
3R	1389401	1389950	0.845
3R	1395051	1395550	0.84
3R	1421551	1422100	0.935
3R	1434601	1435950	0.81
3R	1443301	1443600	0.8
3R	1445401	1445950	0.83
3R	1467601	1468150	0.835
3R	1549601	1550150	0.805
3R	1574101	1574650	0.875
3R	1586251	1586600	0.835
3R	1589501	1590050	0.875
3R	1593401	1593950	0.8
3R	1626851	1627150	0.81
3R	1646601	1646900	0.85
3R	1647901	1649200	0.805
3R	1708451	1708800	0.85
3R	1709651	1710200	0.845
3R	1711701	1712550	0.875
3R	1715651	1716500	0.85
3R	1730401	1731300	0.81
3R	1759101	1759650	0.86
3R	1762351	1762850	0.86
3R	1765551	1766100	0.865
3R	1771751	1772300	0.855
3R	1778201	1778750	0.865
3R	1784601	1785150	0.86
3R	1805351	1805900	0.885
3R	1808501	1809400	0.88
3R	1815201	1815700	0.845
3R	1838151	1838700	0.845
3R	1841651	1842750	0.815
3R	1855351	1856650	0.805
3R	1915201	1915700	0.82
3R	1953651	1954200	0.9
3R	1954251	1954800	0.815
3R	1991451	1992000	0.805
3R	1995351	1995900	0.86
3R	2083251	2084300	0.83
3R	2108251	2108800	0.82
3R	2110701	2111200	0.84
3R	2116601	2117150	0.86
3R	2121951	2122500	0.805
3R	2128801	2129350	0.905
3R	2165101	2165600	0.835
3R	2197851	2198400	0.82
3R	2209851	2210850	0.8
3R	2230251	2230550	0.855
3R	2235851	2236400	0.865
3R	2237851	2238150	0.87
3R	2243501	2244050	0.89
3R	2245501	2245800	0.845
3R	2250901	2251450	0.895
3R	2296551	2297100	0.835
3R	2300251	2300800	0.835
3R	2385401	2385750	0.835
3R	2385951	2386500	0.895
3R	2389151	2389700	0.81
3R	2408801	2409350	0.89
3R	2422051	2423000	0.865
3R	2449601	2450250	0.865
3R	2483701	2484600	0.885
3R	2500301	2500850	0.82
3R	2516951	2517450	0.81
3R	2564001	2565150	0.825
3R	2578201	2579500	0.815
3R	2595501	2596400	0.87
3R	2627851	2628400	0.8
3R	2628951	2629450	0.82
3R	2635551	2636050	0.83
3R	2729451	2730400	0.83
3R	2731001	2731550	0.84
3R	2745751	2746550	0.815
3R	2752201	2753150	0.865
3R	2753751	2754300	0.85
3R	2787951	2788600	0.905
3R	2851851	2852400	0.845
3R	2853451	2853800	0.825
3R	2855101	2855600	0.885
3R	2865101	2865400	0.83
3R	2867101	2867600	0.815
3R	2890051	2890700	0.93
3R	2892601	2892900	0.89
3R	2893801	2894450	0.91
3R	2895401	2895950	0.86
3R	2936801	2937350	0.925
3R	2939851	2940650	0.83
3R	2943001	2943650	0.935
3R	2960751	2961300	0.845
3R	2989051	2989400	0.845
3R	2989551	2990050	0.905
3R	3025151	3025650	0.83
3R	3028451	3028950	0.8
3R	3094201	3095100	0.82
3R	3102151	3103100	0.835
3R	3103951	3104650	0.86
3R	3107401	3107950	0.855
3R	3113101	3113650	0.855
3R	3214701	3215200	0.81
3R	3227901	3228250	0.83
3R	3232201	3232750	0.805
3R	3234551	3234850	0.85
3R	3235651	3236200	0.8
3R	3238751	3239300	0.815
3R	3245401	3245950	0.81
3R	3247651	3247950	0.86
3R	3251501	3252050	0.84
3R	3327251	3328250	0.825
3R	3341451	3342500	0.87
3R	3344001	3345100	0.88
3R	3360751	3361300	0.86
3R	3398901	3399450	0.805
3R	3416351	3416650	0.85
3R	3417401	3417950	0.82
3R	3458851	3459400	0.815
3R	3532551	3533050	0.85
3R	3538301	3538800	0.85
3R	3544051	3544550	0.845
3R	3549851	3550350	0.845
3R	3555601	3556150	0.82
3R	3561401	3561950	0.83
3R	3566601	3567150	0.835
3R	3640551	3641050	0.8
3R	3645651	3646400	0.835
3R	3650851	3651600	0.83
3R	3656051	3656800	0.825
3R	3662201	3663350	0.845
3R	3668651	3669200	0.845
3R	3710551	3711600	0.84
3R	3752451	3752800	0.885
3R	3753401	3753950	0.87
3R	3755001	3755500	0.845
3R	3783551	3784450	0.805
3R	3788401	3789050	0.825
3R	3880901	3882200	0.845
3R	3882651	3883400	0.86
3R	3885201	3885750	0.82
3R	3891451	3892000	0.84
3R	3894701	3895200	0.855
3R	3898401	3899550	0.87
3R	3906901	3907450	0.905
3R	3909151	3909700	0.865
3R	3925051	3925600	0.875
3R	3926651	3927200	0.84
3R	3928401	3928950	0.865
3R	3930051	3930550	0.84
3R	3953051	3953600	0.805
3R	3973951	3974450	0.815
3R	3982601	3983150	0.82
3R	3995451	3996950	0.82
3R	3999051	3999650	0.9
3R	4044551	4045450	0.86
3R	4045751	4046350	0.88
3R	4047901	4048700	0.875
3R	4051751	4052250	0.83
3R	4061901	4062400	0.86
3R	4136101	4136650	0.88
3R	4174301	4175100	0.9
3R	4199901	4200200	0.855
3R	4201801	4203000	0.94
3R	4266801	4267150	0.845
3R	4267751	4268300	0.92
3R	4280551	4282100	0.805
3R	4285101	4285750	0.825
3R	4287801	4288100	0.87
3R	4289351	4290000	0.875
3R	4327901	4328400	0.85
3R	4329151	4329650	0.8
3R	4341051	4341600	0.815
3R	4346351	4347200	0.965
3R	4350351	4350900	0.905
3R	4385801	4386900	0.815
3R	4387451	4388200	0.8
3R	4397201	4398000	0.815
3R	4399201	4399500	0.86
3R	4400501	4401050	0.9
3R	4403201	4403750	0.86
3R	4419051	4419950	0.805
3R	4433101	4434200	0.935
3R	4439851	4440400	0.905
3R	4450151	4450700	0.86
3R	4452101	4452800	0.87
3R	4472151	4473100	0.805
3R	4502501	4503350	0.84
3R	4515701	4516250	0.815
3R	4523551	4524050	0.88
3R	4527951	4528500	0.82
3R	4602151	4602450	0.81
3R	4603801	4604350	0.855
3R	4641751	4642100	0.81
3R	4642151	4642650	0.885
3R	4645301	4645850	0.815
3R	4649101	4650950	0.88
3R	4706851	4707250	0.855
3R	4713901	4714600	0.845
3R	4718601	4719100	0.815
3R	4725201	4725750	0.8
3R	4748551	4749050	0.84
3R	4759301	4759850	0.865
3R	4784201	4784750	0.85
3R	4791101	4791850	0.83
3R	4797251	4798400	0.825
3R	4803101	4803850	0.91
3R	4805851	4807150	0.93
3R	4820951	4821850	0.805
3R	4823301	4823900	0.885
3R	4826951	4828000	0.825
3R	4834251	4835800	0.94
3R	4846801	4847350	0.845
3R	4852201	4852950	0.98
3R	4858951	4859500	0.835
3R	4871501	4872150	0.905
3R	4892451	4892800	0.84
3R	4895551	4896250	0.875
3R	4901051	4902500	0.85
3R	4910801	4911350	0.915
3R	4955151	4955750	0.915
3R	4976051	4976600	0.8
3R	4993101	4993450	0.855
3R	4994851	4995400	0.83
3R	5012951	5013450	0.805
3R	5014701	5015250	0.835
3R	5034751	5035250	0.81
3R	5036801	5037700	0.865
3R	5055751	5056300	0.85
3R	5086951	5087600	0.925
3R	5087651	5088300	0.93
3R	5159251	5159600	0.865
3R	5160951	5161450	0.84
3R	5170501	5171250	0.81
3R	5179351	5180400	0.83
3R	5183451	5184000	0.85
3R	5216101	5216750	0.885
3R	5229851	5230400	0.905
3R	5240901	5241450	0.81
3R	5246701	5247250	0.815
3R	5263151	5263850	0.87
3R	5274501	5275050	0.86
3R	5282451	5283350	0.87
3R	5295651	5296600	0.84
3R	5325751	5326300	0.895
3R	5329551	5330100	0.835
3R	5346451	5347200	0.905
3R	5349451	5350300	0.93
3R	5350451	5351050	0.89
3R	5373951	5374750	0.845
3R	5381501	5382400	0.85
3R	5392551	5393100	0.8
3R	5397901	5398200	0.805
3R	5398501	5399050	0.8
3R	5414051	5415200	0.83
3R	5423851	5424400	0.83
3R	5463251	5463800	0.905
3R	5488551	5489100	0.8
3R	5510051	5510800	0.865
3R	5510901	5511850	0.815
3R	5516851	5517750	0.87
3R	5518551	5519200	0.81
3R	5537701	5538250	0.83
3R	5547301	5548100	0.86
3R	5582251	5582800	0.805
3R	5588051	5588700	0.885
3R	5599951	5600900	0.96
3R	5612151	5612850	0.825
3R	5624651	5625200	0.81
3R	5634351	5635150	0.805
3R	5647601	5649000	0.945
3R	5658901	5659500	0.815
3R	5661651	5662200	0.815
3R	5664251	5665150	0.915
3R	5679301	5679600	0.85
3R	5681651	5682150	0.865
3R	5696351	5696850	0.835
3R	5697351	5697900	0.92
3R	5700951	5701550	0.8
3R	5709451	5710000	0.84
3R	5741951	5743550	0.81
3R	5743551	5744200	0.8
3R	5745351	5745850	0.86
3R	5771801	5772350	0.83
3R	5775751	5776050	0.825
3R	5777051	5777900	0.805
3R	5801451	5802300	0.85
3R	5884301	5884850	0.89
3R	5892551	5893300	0.89
3R	5899851	5900350	0.87
3R	5918951	5919450	0.8
3R	5927301	5927850	0.855
3R	5932251	5933550	0.84
3R	5951401	5951750	0.9
3R	5953251	5953800	0.895
3R	5974601	5975150	0.805
3R	5982501	5983050	0.81
3R	6007251	6009050	0.915
3R	6013551	6014100	0.81
3R	6020251	6020800	0.85
3R	6035251	6035800	0.855
3R	6037951	6038600	0.855
3R	6053551	6054150	0.815
3R	6054751	6055200	0.825
3R	6055201	6055750	0.835
3R	6069651	6070450	0.805
3R	6070801	6071350	0.865
3R	6072851	6073150	0.86
3R	6074051	6074600	0.885
3R	6084701	6085250	0.82
3R	6087451	6088000	0.865
3R	6108101	6108650	0.875
3R	6114651	6115450	0.875
3R	6157001	6157600	0.86
3R	6162301	6162850	0.85
3R	6200101	6200650	0.805
3R	6240151	6240850	0.82
3R	6250801	6251350	0.835
3R	6258701	6259250	0.805
3R	6262351	6262900	0.805
3R	6270901	6271450	0.88
3R	6280501	6281150	0.805
3R	6297051	6297600	0.805
3R	6316001	6316550	0.82
3R	6322601	6323300	0.845
3R	6326551	6327100	0.87
3R	6332301	6333350	0.84
3R	6335001	6335700	0.86
3R	6353151	6353700	0.865
3R	6356401	6356950	0.805
3R	6402751	6403300	0.84
3R	6419801	6420650	0.85
3R	6429851	6430600	0.855
3R	6437401	6437950	0.85
3R	6439801	6440350	0.83
3R	6456901	6457800	0.85
3R	6527951	6528600	0.81
3R	6538701	6539250	0.84
3R	6544851	6545400	0.83
3R	6557901	6559000	0.83
3R	6574351	6574900	0.81
3R	6588501	6589000	0.805
3R	6604701	6605200	0.865
3R	6619051	6619550	0.84
3R	6621201	6621750	0.845
3R	6629301	6630050	0.885
3R	6665851	6666400	0.845
3R	6678451	6678950	0.805
3R	6720301	6720850	0.81
3R	6741201	6742750	0.81
3R	6759001	6759950	0.835
3R	6762301	6762800	0.895
3R	6772951	6773500	0.805
3R	6782751	6783450	0.835
3R	6791351	6792050	0.975
3R	6810451	6811150	0.94
3R	6812351	6812900	0.8
3R	6816001	6816750	0.845
3R	6833451	6833950	0.835
3R	6835501	6836350	0.83
3R	6845351	6846800	0.805
3R	6848401	6849100	0.98
3R	6852801	6853700	0.86
3R	6858701	6859250	0.87
3R	6875651	6876600	0.82
3R	6881701	6882250	0.82
3R	6886301	6886800	0.935
3R	6892951	6893800	0.95
3R	6910951	6911950	0.905
3R	6912851	6913550	0.845
3R	6917201	6917800	0.845
3R	6923651	6924200	0.825
3R	6930251	6930950	0.805
3R	6932701	6933250	0.92
3R	6935451	6936350	0.935
3R	6937551	6938400	0.9
3R	6942101	6942950	0.9
3R	6953001	6953950	0.86
3R	6956201	6957350	0.8
3R	6963051	6963600	0.84
3R	6978251	6978850	0.885
3R	6985551	6985900	0.855
3R	6986351	6986900	0.92
3R	6988401	6988950	0.835
3R	6991651	6992400	0.83
3R	6996801	6997500	0.96
3R	6998701	6999800	0.935
3R	7000301	7001350	0.955
3R	7004351	7005400	0.8
3R	7017651	7018650	0.82
3R	7025451	7026000	0.825
3R	7034451	7034950	0.84
3R	7037001	7038050	0.98
3R	7041601	7042250	0.855
3R	7062651	7063700	0.83
3R	7067351	7067900	0.825
3R	7075001	7075550	0.865
3R	7078101	7078400	0.835
3R	7078901	7080650	0.9
3R	7086551	7087650	0.875
3R	7103251	7103900	0.805
3R	7106951	7108750	0.855
3R	7186651	7187550	0.855
3R	7198151	7198700	0.805
3R	7214351	7215100	0.845
3R	7282101	7283200	0.87
3R	7296451	7297650	0.87
3R	7303301	7303850	0.815
3R	7304201	7305550	0.845
3R	7306101	7306600	0.855
3R	7309501	7310150	0.91
3R	7310501	7311800	0.845
3R	7312551	7314300	0.84
3R	7336101	7336650	0.8
3R	7361551	7362100	0.82
3R	7362401	7362900	0.885
3R	7371551	7372050	0.81
3R	7390601	7390950	0.855
3R	7398301	7398850	0.88
3R	7401601	7402150	0.815
3R	7409851	7410350	0.81
3R	7417401	7417950	0.845
3R	7429601	7430250	0.875
3R	7463001	7463650	0.9
3R	7578801	7579550	0.81
3R	7583201	7583700	0.845
3R	7586851	7587150	0.82
3R	7588251	7588750	0.85
3R	7590951	7591500	0.835
3R	7593301	7593850	0.815
3R	7601001	7601550	0.825
3R	7602851	7604050	0.865
3R	7608401	7608900	0.845
3R	7610101	7610950	0.895
3R	7631451	7632000	0.81
3R	7647001	7647500	0.825
3R	7649201	7649850	0.8
3R	7655201	7655750	0.815
3R	7678101	7678700	0.82
3R	7685901	7686700	0.885
3R	7719901	7720200	0.845
3R	7722301	7722800	0.845
3R	7750651	7751200	0.805
3R	7766201	7766500	0.825
3R	7767251	7767750	0.905
3R	7776001	7776550	0.92
3R	7808501	7809000	0.875
3R	7815101	7815650	0.82
3R	7820751	7821700	0.81
3R	7840651	7841250	0.81
3R	7875351	7876100	0.855
3R	7889501	7890100	0.84
3R	7890351	7890700	0.81
3R	7900051	7900800	0.855
3R	7926001	7926550	0.86
3R	7930951	7931950	0.88
3R	7933451	7933900	0.885
3R	7935901	7936400	0.86
3R	7940001	7940550	0.85
3R	7947201	7947850	0.825
3R	7967801	7968350	0.83
3R	7995801	7996600	0.855
3R	7998501	7998850	0.805
3R	8018401	8019200	0.905
3R	8024301	8024850	0.915
3R	8025601	8026150	0.815
3R	8030901	8031700	0.835
3R	8071901	8072650	0.93
3R	8108601	8109300	0.87
3R	8110451	8111250	0.845
3R	8113301	8114500	0.855
3R	8119751	8120300	0.875
3R	8151601	8152150	0.805
3R	8154501	8155500	0.81
3R	8172351	8172850	0.865
3R	8174401	8175300	0.85
3R	8181201	8182250	0.93
3R	8185601	8186250	0.85
3R	8186551	8188550	0.875
3R	8190701	8191800	0.965
3R	8195751	8196300	0.895
3R	8199701	8200250	0.805
3R	8200651	8201350	0.88
3R	8204001	8204550	0.875
3R	8208751	8209350	0.94
3R	8210801	8211550	0.865
3R	8229651	8230400	0.865
3R	8251451	8252000	0.89
3R	8267901	8268750	0.875
3R	8285851	8286450	0.83
3R	8297901	8298200	0.83
3R	8312901	8313500	0.815
3R	8328501	8329000	0.805
3R	8333451	8334300	0.885
3R	8334301	8335400	0.825
3R	8338251	8338800	0.91
3R	8364551	8366400	0.82
3R	8370001	8370550	0.805
3R	8387151	8387750	0.855
3R	8390751	8391600	0.82
3R	8402451	8403400	0.81
3R	8413001	8413300	0.805
3R	8424151	8425600	0.805
3R	8431351	8431900	0.845
3R	8441401	8441950	0.865
3R	8446001	8446800	0.845
3R	8478851	8479750	0.865
3R	8486151	8487900	0.84
3R	8489351	8490250	0.885
3R	8491351	8491900	0.92
3R	8502601	8503350	0.9
3R	8504201	8504750	0.82
3R	8519351	8520400	0.89
3R	8529101	8530300	0.895
3R	8542401	8542750	0.815
3R	8543501	8544350	0.86
3R	8544901	8545400	0.835
3R	8561051	8561650	0.8
3R	8588251	8588550	0.835
3R	8592451	8593000	0.8
3R	8650251	8651100	0.855
3R	8655351	8656450	0.865
3R	8659251	8660750	0.875
3R	8662651	8663450	0.865
3R	8663451	8664350	0.84
3R	8672551	8673100	0.83
3R	8676401	8676700	0.825
3R	8676851	8677750	0.88
3R	8688751	8689350	0.895
3R	8697751	8698450	0.835
3R	8705151	8705800	0.82
3R	8709501	8710250	0.89
3R	8710451	8710950	0.895
3R	8712851	8713650	0.81
3R	8730351	8731250	0.85
3R	8792401	8792950	0.815
3R	8819751	8820850	0.865
3R	8934901	8935900	0.85
3R	8936351	8936850	0.825
3R	8938551	8939250	0.865
3R	8940701	8941250	0.855
3R	8982751	8983100	0.875
3R	8984601	8985150	0.92
3R	8992451	8993200	0.82
3R	9000001	9000800	0.81
3R	9003301	9003850	0.81
3R	9004951	9005450	0.83
3R	9007151	9007950	0.805
3R	9008601	9009600	0.845
3R	9026501	9027050	0.815
3R	9039601	9040250	0.805
3R	9073251	9073800	0.86
3R	9074651	9075300	0.88
3R	9087951	9089050	0.835
3R	9091401	9091900	0.82
3R	9094551	9095100	0.84
3R	9113901	9115900	0.89
3R	9127751	9128300	0.89
3R	9136551	9137100	0.845
3R	9184501	9185250	0.815
3R	9189551	9190350	0.805
3R	9206251	9206950	0.855
3R	9220301	9220950	0.825
3R	9226701	9227400	0.82
3R	9229301	9230300	0.82
3R	9235851	9236700	0.87
3R	9256601	9257550	0.815
3R	9270451	9271000	0.845
3R	9320151	9320700	0.89
3R	9340801	9341350	0.88
3R	9341751	9342850	0.905
3R	9350551	9351100	0.855
3R	9357151	9357650	0.84
3R	9365251	9365800	0.815
3R	9382451	9383000	0.88
3R	9399601	9400200	0.835
3R	9404651	9405200	0.805
3R	9406451	9407000	0.825
3R	9408551	9409350	0.88
3R	9418151	9419700	0.87
3R	9422951	9423500	0.9
3R	9428001	9428750	0.85
3R	9436251	9437200	0.97
3R	9459051	9459600	0.845
3R	9488501	9489050	0.835
3R	9493551	9494150	0.815
3R	9499651	9500300	0.855
3R	9509301	9509750	0.865
3R	9509851	9510350	0.96
3R	9532351	9533350	0.9
3R	9550551	9551750	0.89
3R	9552201	9553200	0.81
3R	9558901	9559550	0.845
3R	9564601	9564900	0.87
3R	9566801	9567350	0.885
3R	9569301	9570150	0.815
3R	9573251	9574350	0.865
3R	9593401	9593950	0.835
3R	9602751	9603250	0.805
3R	9620101	9620650	0.86
3R	9621301	9621850	0.845
3R	9623251	9623800	0.805
3R	9628601	9629150	0.82
3R	9630101	9631200	0.93
3R	9634601	9634950	0.805
3R	9637301	9637900	0.805
3R	9647351	9647900	0.815
3R	9649401	9649700	0.84
3R	9710801	9711450	0.835
3R	9746501	9747100	0.815
3R	9791501	9792000	0.83
3R	9837101	9837650	0.8
3R	9851951	9852550	0.88
3R	9855601	9856500	0.84
3R	9857401	9857950	0.805
3R	9862601	9863550	0.87
3R	9864951	9866750	0.87
3R	9867751	9868600	0.935
3R	9872851	9873400	0.815
3R	9873401	9875250	0.87
3R	9883351	9884000	0.935
3R	9928451	9929100	0.825
3R	9932151	9932900	0.91
3R	9942451	9943000	0.815
3R	9949551	9950450	0.9
3R	9951801	9952400	0.81
3R	9959851	9960550	0.89
3R	9974751	9975300	0.85
3R	9979001	9979850	0.82
3R	9980951	9981500	0.86
3R	9985651	9986150	0.82
3R	10012101	10012450	0.825
3R	10014501	10015050	0.865
3R	10035101	10035650	0.875
3R	10057501	10058050	0.805
3R	10077301	10077950	0.805
3R	10081751	10082450	0.86
3R	10086951	10087800	0.87
3R	10093201	10094450	0.83
3R	10109101	10109850	0.86
3R	10132951	10134000	0.89
3R	10184451	10185400	0.8
3R	10195751	10196300	0.875
3R	10196601	10197150	0.85
3R	10253701	10254700	0.8
3R	10264151	10265100	0.83
3R	10266901	10267600	0.82
3R	10268651	10269200	0.875
3R	10292901	10293450	0.81
3R	10330851	10331800	0.8
3R	10350501	10351100	0.88
3R	10351851	10352600	0.96
3R	10368251	10368800	0.81
3R	10369951	10370500	0.805
3R	10372651	10373900	0.875
3R	10379501	10380000	0.805
3R	10383201	10383950	0.905
3R	10386801	10387550	0.9
3R	10390801	10391400	0.89
3R	10420051	10421700	0.83
3R	10446901	10448100	0.875
3R	10451151	10451900	0.8
3R	10471951	10472500	0.84
3R	10482001	10482900	0.875
3R	10493551	10494100	0.8
3R	10497851	10498400	0.855
3R	10499201	10499700	0.835
3R	10517101	10517850	0.815
3R	10518001	10518950	0.81
3R	10522001	10522550	0.82
3R	10526651	10527200	0.82
3R	10527501	10528050	0.895
3R	10532201	10532850	0.855
3R	10532851	10533800	0.875
3R	10541051	10541800	0.89
3R	10542751	10543750	0.93
3R	10546451	10547350	0.805
3R	10555051	10555800	0.82
3R	10556501	10558050	0.81
3R	10560001	10560750	0.875
3R	10585701	10586250	0.83
3R	10586301	10586850	0.845
3R	10595101	10595650	0.88
3R	10607151	10607500	0.805
3R	10608001	10608550	0.865
3R	10610901	10611700	0.875
3R	10614251	10615450	0.8
3R	10615451	10616000	0.84
3R	10616451	10617500	0.96
3R	10620151	10620700	0.815
3R	10622001	10622900	0.85
3R	10630651	10631300	0.845
3R	10638701	10639900	0.855
3R	10656651	10657200	0.83
3R	10660551	10661400	0.83
3R	10664701	10665500	0.86
3R	10670051	10670700	0.88
3R	10676551	10677450	0.825
3R	10686601	10687500	0.86
3R	10708101	10708850	0.805
3R	10715901	10716550	0.815
3R	10732401	10732950	0.81
3R	10735551	10736100	0.885
3R	10740451	10740950	0.8
3R	10821501	10822050	0.84
3R	10833701	10834250	0.835
3R	10852701	10853250	0.825
3R	10854351	10855100	0.83
3R	10886201	10886950	0.85
3R	10908951	10909500	0.8
3R	10912901	10913550	0.8
3R	10922551	10923250	0.84
3R	10966301	10966850	0.895
3R	10974201	10974750	0.84
3R	10984901	10986100	0.865
3R	10988751	10989300	0.825
3R	11001551	11002150	0.8
3R	11008301	11008600	0.89
3R	11010951	11011500	0.895
3R	11014551	11014850	0.895
3R	11015501	11016050	0.915
3R	11016151	11017200	0.825
3R	11036251	11036800	0.83
3R	11036801	11037100	0.875
3R	11037851	11038350	0.845
3R	11042651	11043350	0.85
3R	11057651	11058500	0.865
3R	11063001	11063550	0.825
3R	11063801	11064350	0.83
3R	11083601	11084600	0.835
3R	11093951	11094500	0.84
3R	11101551	11102150	0.905
3R	11104401	11104950	0.805
3R	11110101	11110600	0.8
3R	11118901	11119450	0.85
3R	11121601	11122350	0.91
3R	11139501	11140850	0.83
3R	11150101	11150900	0.87
3R	11209951	11210600	0.93
3R	11211101	11211650	0.85
3R	11216001	11216600	0.83
3R	11222501	11223100	0.945
3R	11250001	11250550	0.86
3R	11253651	11254150	0.81
3R	11260801	11261600	0.95
3R	11272551	11273100	0.935
3R	11278651	11279400	0.905
3R	11279751	11280950	0.96
3R	11281451	11282350	0.815
3R	11284651	11286100	0.88
3R	11286151	11286900	0.835
3R	11293901	11294450	0.855
3R	11298651	11300250	0.815
3R	11302751	11303750	0.925
3R	11304851	11305350	0.815
3R	11323951	11325000	0.81
3R	11330801	11331450	0.95
3R	11339601	11340550	0.845
3R	11351851	11352750	0.815
3R	11352951	11353850	0.845
3R	11371751	11372800	0.845
3R	11377051	11377600	0.835
3R	11377601	11378150	0.81
3R	11389601	11390200	0.855
3R	11390951	11391550	0.875
3R	11392651	11393200	0.82
3R	11411801	11412350	0.855
3R	11424851	11425150	0.84
3R	11427401	11427950	0.82
3R	11436301	11437050	0.815
3R	11437651	11438000	0.845
3R	11438051	11438600	0.88
3R	11447151	11448350	0.82
3R	11454751	11455550	0.835
3R	11470951	11471450	0.83
3R	11478251	11478800	0.81
3R	11482101	11482650	0.815
3R	11496301	11496850	0.8
3R	11499101	11499700	0.845
3R	11500101	11500650	0.845
3R	11516751	11517300	0.855
3R	11523351	11524250	0.81
3R	11550651	11551650	0.8
3R	11553901	11554450	0.81
3R	11566501	11567400	0.885
3R	11581301	11582250	0.86
3R	11589401	11590500	0.91
3R	11590951	11591950	0.815
3R	11599501	11600250	0.81
3R	11604601	11605250	0.885
3R	11634701	11635300	0.855
3R	11650401	11651350	0.915
3R	11671501	11672050	0.84
3R	11682551	11683100	0.855
3R	11685451	11686000	0.84
3R	11689801	11690150	0.815
3R	11694151	11694650	0.9
3R	11704101	11704450	0.8
3R	11705001	11706100	0.905
3R	11737601	11738200	0.895
3R	11740551	11741100	0.81
3R	11746401	11747100	0.805
3R	11760451	11762200	0.805
3R	11763401	11764200	0.905
3R	11773151	11774200	0.955
3R	11792201	11792750	0.835
3R	11815251	11815800	0.825
3R	11815951	11816500	0.855
3R	11818551	11819600	0.915
3R	11820951	11821600	0.835
3R	11827401	11828250	0.82
3R	11833051	11833900	0.8
3R	11837501	11837850	0.82
3R	11850701	11851450	0.825
3R	11856251	11856800	0.805
3R	11858901	11859500	0.92
3R	11869251	11869800	0.815
3R	11892951	11893450	0.875
3R	11916701	11917650	0.81
3R	11941751	11942300	0.83
3R	11943801	11944550	0.875
3R	11949451	11950150	0.8
3R	11953301	11953950	0.875
3R	12009751	12010550	0.83
3R	12017751	12018400	0.825
3R	12071201	12071750	0.84
3R	12129051	12130350	0.85
3R	12136501	12137050	0.83
3R	12141451	12142200	0.825
3R	12150451	12151050	0.81
3R	12174501	12175400	0.885
3R	12242651	12243200	0.805
3R	12264951	12265450	0.89
3R	12278251	12279500	0.845
3R	12280201	12281300	0.935
3R	12288051	12288650	0.815
3R	12326951	12327500	0.84
3R	12339651	12340300	0.815
3R	12349201	12349750	0.835
3R	12369101	12369750	0.925
3R	12390101	12390750	0.805
3R	12398451	12399000	0.905
3R	12405501	12406050	0.815
3R	12437251	12437550	0.87
3R	12442901	12443400	0.83
3R	12448051	12448600	0.805
3R	12449501	12450350	0.855
3R	12456351	12456900	0.82
3R	12465501	12466050	0.81
3R	12471851	12472350	0.805
3R	12535851	12536350	0.87
3R	12540951	12541500	0.885
3R	12546851	12547400	0.85
3R	12560351	12561300	0.8
3R	12571651	12572200	0.885
3R	12592351	12592900	0.85
3R	12600551	12601250	0.815
3R	12627501	12628900	0.825
3R	12630851	12633000	0.895
3R	12654101	12654750	0.86
3R	12659151	12659650	0.845
3R	12662501	12663150	0.915
3R	12675901	12676450	0.805
3R	12708651	12709200	0.805
3R	12730251	12730750	0.88
3R	12757401	12758000	0.825
3R	12772151	12772750	0.81
3R	12793101	12793650	0.85
3R	12825251	12825800	0.84
3R	12826351	12827000	0.825
3R	12833901	12834650	0.84
3R	12848801	12849450	0.81
3R	12859601	12860250	0.875
3R	12870551	12871100	0.815
3R	12914601	12915300	0.815
3R	12916051	12916850	0.835
3R	12936451	12937100	0.83
3R	12938201	12938900	0.8
3R	12980001	12981250	0.88
3R	13011451	13013350	0.925
3R	13016001	13016800	0.875
3R	13021201	13021900	0.86
3R	13063501	13065150	0.845
3R	13073001	13073600	0.885
3R	13074451	13075100	0.945
3R	13080501	13081400	0.81
3R	13094501	13095050	0.88
3R	13121051	13121600	0.845
3R	13127751	13128650	0.845
3R	13130551	13131100	0.885
3R	13138051	13139200	0.895
3R	13160851	13161700	0.83
3R	13161751	13162250	0.835
3R	13165201	13165750	0.81
3R	13168851	13170050	0.835
3R	13179501	13180050	0.875
3R	13191001	13191550	0.8
3R	13193651	13193950	0.81
3R	13194751	13195300	0.945
3R	13195651	13196200	0.845
3R	13223851	13224400	0.885
3R	13242801	13243550	0.8
3R	13251501	13252050	0.9
3R	13253751	13254300	0.865
3R	13262951	13263250	0.885
3R	13264301	13265300	0.885
3R	13277201	13277700	0.825
3R	13282201	13283050	0.85
3R	13288451	13288950	0.845
3R	13292601	13293150	0.855
3R	13299701	13300900	0.805
3R	13300951	13301500	0.81
3R	13302551	13303100	0.82
3R	13364101	13364650	0.815
3R	13370201	13370700	0.8
3R	13373601	13374150	0.805
3R	13376951	13377500	0.805
3R	13386451	13387300	0.82
3R	13433951	13435200	0.805
3R	13442601	13443200	0.895
3R	13488551	13488900	0.805
3R	13489501	13490750	0.855
3R	13493601	13494150	0.84
3R	13513001	13514000	0.85
3R	13522651	13523500	0.91
3R	13538801	13539100	0.82
3R	13553651	13554500	0.915
3R	13557251	13557900	0.86
3R	13564701	13565550	0.815
3R	13568501	13569250	0.87
3R	13584401	13585500	0.845
3R	13588301	13588850	0.805
3R	13594501	13595150	0.915
3R	13610101	13611050	0.83
3R	13622201	13622700	0.835
3R	13629001	13629800	0.89
3R	13631951	13632750	0.92
3R	13644751	13646200	0.98
3R	13646701	13647250	0.895
3R	13661001	13662100	0.965
3R	13664951	13665500	0.85
3R	13681701	13682250	0.905
3R	13683451	13684800	0.875
3R	13701201	13701750	0.8
3R	13732001	13732600	0.885
3R	13739301	13740500	0.915
3R	13742051	13742600	0.805
3R	13780051	13780700	0.83
3R	13781101	13781600	0.86
3R	13799051	13799600	0.83
3R	13801801	13802400	0.94
3R	13812551	13813250	0.815
3R	13813251	13813900	0.855
3R	13834451	13835100	0.895
3R	13858251	13858800	0.8
3R	13870401	13870950	0.815
3R	13874451	13875650	0.945
3R	13877051	13877550	0.835
3R	13883001	13883650	0.81
3R	13887001	13887550	0.81
3R	13895451	13896100	0.875
3R	13900901	13902000	0.91
3R	13911901	13912450	0.815
3R	13917901	13918250	0.86
3R	13918751	13919300	0.855
3R	13923401	13924100	0.9
3R	13934201	13934750	0.805
3R	13938351	13938750	0.865
3R	13943101	13943650	0.865
3R	13962901	13963400	0.88
3R	13963701	13964200	0.89
3R	13969351	13970100	0.845
3R	13970751	13971300	0.825
3R	13974751	13975300	0.81
3R	13983201	13984250	0.895
3R	14017401	14018250	0.94
3R	14024651	14025650	0.86
3R	14030501	14031000	0.87
3R	14031351	14032100	0.9
3R	14040651	14041300	0.905
3R	14042801	14043350	0.845
3R	14050501	14051100	0.81
3R	14055851	14056400	0.84
3R	14100451	14101000	0.855
3R	14105901	14106450	0.825
3R	14109851	14110400	0.8
3R	14118401	14118900	0.81
3R	14140851	14141600	0.955
3R	14167401	14168150	0.9
3R	14191501	14192350	0.85
3R	14209751	14210350	0.875
3R	14229351	14229950	0.845
3R	14246101	14246650	0.87
3R	14251551	14252200	0.85
3R	14265951	14267050	0.92
3R	14278551	14279150	0.82
3R	14284801	14285600	0.88
3R	14286201	14287000	0.95
3R	14298151	14298700	0.82
3R	14307851	14308400	0.915
3R	14311701	14313600	0.815
3R	14322551	14323300	0.835
3R	14328751	14329300	0.825
3R	14330201	14331100	0.825
3R	14331101	14331850	0.83
3R	14347701	14348250	0.85
3R	14348301	14348850	0.85
3R	14350101	14350650	0.81
3R	14393851	14394850	0.85
3R	14405201	14405800	0.82
3R	14432501	14433000	0.81
3R	14455801	14456500	0.855
3R	14476351	14476900	0.83
3R	14492901	14493750	0.805
3R	14511751	14512300	0.845
3R	14533601	14534250	0.825
3R	14534251	14534550	0.86
3R	14535851	14536450	0.93
3R	14553651	14554350	0.815
3R	14570501	14571050	0.855
3R	14574451	14575250	0.94
3R	14590801	14591300	0.94
3R	14592901	14593400	0.815
3R	14597951	14598650	0.9
3R	14603151	14603700	0.855
3R	14604601	14605150	0.815
3R	14608751	14609350	0.915
3R	14625201	14626250	0.89
3R	14635651	14636500	0.825
3R	14647751	14648300	0.82
3R	14654851	14656600	0.915
3R	14659301	14659900	0.805
3R	14713301	14714750	0.915
3R	14722101	14722750	0.89
3R	14723551	14724600	0.925
3R	14730601	14731150	0.83
3R	14737701	14738450	0.88
3R	14738501	14739550	0.8
3R	14740551	14742650	0.815
3R	14760601	14761200	0.815
3R	14779051	14779800	0.875
3R	14787901	14788800	0.805
3R	14789051	14790100	0.86
3R	14801551	14802650	0.875
3R	14830051	14830600	0.86
3R	14836901	14837500	0.825
3R	14849801	14850350	0.87
3R	14853751	14854400	0.86
3R	14875851	14876400	0.85
3R	14889801	14890500	0.86
3R	14901301	14901850	0.8
3R	14903251	14904150	0.81
3R	14959551	14959950	0.85
3R	14960801	14961350	0.835
3R	14969401	14969950	0.87
3R	14992201	14992900	0.835
3R	15021151	15021700	0.83
3R	15023551	15023850	0.815
3R	15024801	15025600	0.87
3R	15026601	15027150	0.8
3R	15027551	15028100	0.845
3R	15028901	15029600	0.84
3R	15032401	15032950	0.85
3R	15071701	15072400	0.81
3R	15094401	15095350	0.815
3R	15130451	15131350	0.825
3R	15131451	15132150	0.805
3R	15149901	15150450	0.8
3R	15154101	15154650	0.835
3R	15215201	15215600	0.8
3R	15235551	15236450	0.84
3R	15238751	15239250	0.84
3R	15245251	15245950	0.845
3R	15247901	15248650	0.845
3R	15262751	15264500	0.925
3R	15274551	15275500	0.94
3R	15286551	15287150	0.88
3R	15291401	15292200	0.805
3R	15367701	15368000	0.825
3R	15417151	15418750	0.855
3R	15420201	15421000	0.86
3R	15432001	15432850	0.8
3R	15470851	15471400	0.825
3R	15474251	15475000	0.82
3R	15482401	15483050	0.83
3R	15505451	15506000	0.88
3R	15510451	15511000	0.805
3R	15515551	15516350	0.81
3R	15517301	15517950	0.84
3R	15528901	15529650	0.83
3R	15563401	15564550	0.83
3R	15573001	15573500	0.82
3R	15593851	15594550	0.865
3R	15633451	15634050	0.89
3R	15634301	15635150	0.805
3R	15677501	15678450	0.8
3R	15691901	15692450	0.84
3R	15714701	15715250	0.855
3R	15729351	15729900	0.88
3R	15747801	15748150	0.835
3R	15749151	15749650	0.915
3R	15765251	15765800	0.81
3R	15784851	15785400	0.805
3R	15793301	15794000	0.895
3R	15794051	15795200	0.8
3R	15838501	15839050	0.83
3R	15846651	15846950	0.83
3R	15847451	15848400	0.845
3R	15851601	15852300	0.85
3R	15881201	15881750	0.82
3R	15911051	15911750	0.885
3R	15923151	15924000	0.805
3R	15935551	15936600	0.81
3R	15937451	15938300	0.835
3R	15940901	15942300	0.89
3R	15965201	15965750	0.88
3R	15970251	15971150	0.835
3R	15972401	15974300	0.935
3R	15978351	15979300	0.865
3R	15982451	15983150	0.82
3R	15985501	15986400	0.855
3R	15989151	15989700	0.86
3R	16020251	16020800	0.885
3R	16021901	16022550	0.87
3R	16025551	16026400	0.945
3R	16037951	16038500	0.925
3R	16043201	16043900	0.835
3R	16047301	16047850	0.9
3R	16051201	16052400	0.9
3R	16085951	16087000	0.885
3R	16092301	16093450	0.845
3R	16099501	16100650	0.845
3R	16151701	16152200	0.815
3R	16224501	16225050	0.865
3R	16236351	16237050	0.865
3R	16241001	16241800	0.94
3R	16242301	16243350	0.92
3R	16247301	16248350	0.815
3R	16248401	16248950	0.845
3R	16249601	16250500	0.88
3R	16261851	16262400	0.89
3R	16274551	16275100	0.825
3R	16290201	16290700	0.805
3R	16306201	16306850	0.825
3R	16341501	16342650	0.895
3R	16358851	16359450	0.855
3R	16375551	16376550	0.81
3R	16379501	16379950	0.8
3R	16380051	16380800	0.87
3R	16384251	16384800	0.855
3R	16385401	16386150	0.88
3R	16402951	16404550	0.925
3R	16406301	16407000	0.825
3R	16410551	16411300	0.875
3R	16413701	16414500	0.96
3R	16417951	16418900	0.86
3R	16427401	16427950	0.84
3R	16448951	16450050	0.83
3R	16452701	16453350	0.835
3R	16459951	16460900	0.845
3R	16514251	16514800	0.885
3R	16539101	16539850	0.815
3R	16547701	16548500	0.915
3R	16560501	16561050	0.82
3R	16563151	16563650	0.86
3R	16583451	16584100	0.835
3R	16600401	16601150	0.82
3R	16646651	16647200	0.815
3R	16648251	16649650	0.82
3R	16651401	16651950	0.805
3R	16658701	16659250	0.82
3R	16661701	16662650	0.875
3R	16664901	16665550	0.92
3R	16668551	16669550	0.825
3R	16676801	16677350	0.885
3R	16682801	16683400	0.875
3R	16686001	16686550	0.855
3R	16687851	16688500	0.935
3R	16691351	16691950	0.915
3R	16695351	16695950	0.87
3R	16697851	16698700	0.82
3R	16702551	16703450	0.94
3R	16715401	16716200	0.905
3R	16719801	16720600	0.81
3R	16725901	16726950	0.825
3R	16732601	16733600	0.84
3R	16744101	16744650	0.9
3R	16750001	16750600	0.87
3R	16752101	16752650	0.91
3R	16763251	16764600	0.92
3R	16771901	16772950	0.885
3R	16780751	16781100	0.815
3R	16783251	16783750	0.855
3R	16790551	16791200	0.84
3R	16793901	16795050	0.875
3R	16796901	16797450	0.845
3R	16801301	16802150	0.855
3R	16802701	16803750	0.92
3R	16804301	16804850	0.825
3R	16810351	16810900	0.805
3R	16811601	16812350	0.895
3R	16815551	16816500	0.835
3R	16818951	16819950	0.875
3R	16823851	16824400	0.81
3R	16825101	16825650	0.87
3R	16829101	16829450	0.835
3R	16829901	16830550	0.995
3R	16847101	16847750	0.935
3R	16857501	16858200	0.97
3R	16860901	16861600	0.86
3R	16861951	16862800	0.83
3R	16863151	16864000	0.815
3R	16865101	16865650	0.84
3R	16865951	16866450	0.855
3R	16866751	16867650	0.88
3R	16869251	16869850	0.86
3R	16873401	16874250	0.82
3R	16878401	16878950	0.86
3R	16882301	16882900	0.95
3R	16886251	16886950	0.95
3R	16895701	16896450	0.855
3R	16898701	16899300	0.845
3R	16899451	16900200	0.915
3R	16902501	16903200	0.84
3R	16907001	16907550	0.885
3R	16909301	16909650	0.87
3R	16909901	16911100	0.83
3R	16938101	16938650	0.92
3R	16944051	16945300	0.88
3R	16946201	16946800	0.885
3R	16948501	16949100	0.95
3R	16952801	16953750	0.835
3R	16958251	16959200	0.92
3R	16959801	16960850	0.93
3R	16962001	16962500	0.885
3R	16963501	16964100	0.9
3R	16964451	16965050	0.81
3R	16966951	16968100	0.89
3R	16969351	16969850	0.865
3R	16969951	16970650	0.835
3R	16974501	16975300	0.895
3R	17011401	17012100	0.8
3R	17035301	17035850	0.84
3R	17056101	17057150	0.95
3R	17064851	17065800	0.85
3R	17075351	17075900	0.835
3R	17076151	17076700	0.8
3R	17079951	17080900	0.925
3R	17088051	17088750	0.825
3R	17098601	17099550	0.865
3R	17118601	17119400	0.84
3R	17147101	17147950	0.87
3R	17148601	17150250	0.8
3R	17151601	17152250	0.805
3R	17161301	17161800	0.85
3R	17169701	17170250	0.88
3R	17186651	17187850	0.9
3R	17196151	17196950	0.8
3R	17234501	17235350	0.925
3R	17240551	17241350	0.875
3R	17254601	17255150	0.83
3R	17264201	17264550	0.825
3R	17264901	17265450	0.825
3R	17283251	17283550	0.815
3R	17283751	17284250	0.835
3R	17284601	17285150	0.84
3R	17294201	17294550	0.81
3R	17297351	17297900	0.85
3R	17373401	17373950	0.845
3R	17417201	17418100	0.865
3R	17453401	17453950	0.81
3R	17465351	17466150	0.9
3R	17474951	17475550	0.835
3R	17480151	17480700	0.835
3R	17521801	17522100	0.825
3R	17522401	17522950	0.865
3R	17525701	17526450	0.89
3R	17540201	17541450	0.935
3R	17555451	17556000	0.815
3R	17557351	17558150	0.9
3R	17558501	17559150	0.875
3R	17563051	17563850	0.83
3R	17565151	17565850	0.855
3R	17566351	17567350	0.855
3R	17601701	17602650	0.81
3R	17653551	17654300	0.85
3R	17661451	17662000	0.87
3R	17665901	17667300	0.86
3R	17681501	17682900	0.825
3R	17689351	17690200	0.83
3R	17691201	17691800	0.815
3R	17698951	17699500	0.87
3R	17716951	17718050	0.915
3R	17718101	17718900	0.895
3R	17719201	17720050	0.835
3R	17748001	17748550	0.805
3R	17753051	17753550	0.805
3R	17761301	17761850	0.805
3R	17767051	17767650	0.87
3R	17775301	17776750	0.85
3R	17777151	17777700	0.82
3R	17804951	17805550	0.83
3R	17823601	17824200	0.825
3R	17837801	17838350	0.83
3R	17839301	17840200	0.855
3R	17853201	17853700	0.9
3R	17857851	17858400	0.82
3R	17862401	17862900	0.8
3R	17883951	17884600	0.87
3R	17893601	17894400	0.86
3R	17897751	17898800	0.835
3R	17900801	17901600	0.955
3R	17904501	17905000	0.8
3R	17911851	17912600	0.825
3R	17914101	17915100	0.84
3R	17916401	17917000	0.855
3R	17920201	17920700	0.86
3R	17921751	17923000	0.945
3R	17925601	17926150	0.865
3R	17943701	17944300	0.865
3R	17981701	17982400	0.88
3R	17989951	17990600	0.845
3R	17992951	17993600	0.9
3R	18007551	18008250	0.84
3R	18047651	18048700	0.865
3R	18063101	18063700	0.845
3R	18101701	18102450	0.805
3R	18109701	18111550	0.885
3R	18111551	18112250	0.83
3R	18121401	18122200	0.965
3R	18154551	18155550	0.87
3R	18155951	18156500	0.865
3R	18156551	18157100	0.855
3R	18165951	18166500	0.83
3R	18167751	18168950	0.845
3R	18171051	18171950	0.945
3R	18175201	18175900	0.845
3R	18181451	18181950	0.87
3R	18196651	18197550	0.835
3R	18198001	18199200	0.815
3R	18232201	18232750	0.88
3R	18235801	18236350	0.825
3R	18237901	18239100	0.87
3R	18244401	18244950	0.89
3R	18260651	18261150	0.81
3R	18261451	18261900	0.81
3R	18264801	18265800	0.88
3R	18266451	18267000	0.8
3R	18269651	18270350	0.825
3R	18298101	18298650	0.83
3R	18310601	18311150	0.8
3R	18311401	18312050	0.915
3R	18316801	18317350	0.805
3R	18317401	18317700	0.81
3R	18318201	18318750	0.835
3R	18324851	18325750	0.875
3R	18339901	18340450	0.815
3R	18346051	18346600	0.8
3R	18371351	18371900	0.935
3R	18380001	18380550	0.875
3R	18385551	18386100	0.825
3R	18394701	18395250	0.85
3R	18396751	18397700	0.805
3R	18407551	18408600	0.835
3R	18431401	18431950	0.805
3R	18436751	18437500	0.86
3R	18447001	18448300	0.92
3R	18449951	18450750	0.975
3R	18451951	18452250	0.835
3R	18453201	18453700	0.86
3R	18460151	18460700	0.88
3R	18480351	18481100	0.85
3R	18508001	18508950	0.875
3R	18523701	18524300	0.805
3R	18561701	18562700	0.855
3R	18644551	18645700	0.86
3R	18656401	18657400	0.84
3R	18662051	18663100	0.855
3R	18668401	18668950	0.88
3R	18680251	18681050	0.885
3R	18683401	18684700	0.805
3R	18699051	18700350	0.92
3R	18704851	18705500	0.88
3R	18747151	18747850	0.84
3R	18748151	18748650	0.845
3R	18771251	18772050	0.85
3R	18804751	18805300	0.87
3R	18810151	18810450	0.865
3R	18813651	18814200	0.875
3R	18822201	18822500	0.84
3R	18824801	18825350	0.885
3R	18830901	18831450	0.84
3R	18837851	18838350	0.885
3R	18845901	18846450	0.88
3R	18849051	18849700	0.835
3R	18871001	18872050	0.86
3R	18872201	18872700	0.875
3R	18874951	18875500	0.855
3R	18881001	18881550	0.83
3R	18882351	18883650	0.855
3R	18907201	18907900	0.805
3R	18918451	18919450	0.815
3R	18929551	18930100	0.805
3R	18931501	18932250	0.845
3R	18936151	18936700	0.88
3R	18945151	18945450	0.82
3R	18947051	18947550	0.845
3R	18967901	18968850	0.835
3R	18970651	18971250	0.8
3R	19014001	19014650	0.81
3R	19025851	19026750	0.865
3R	19046851	19047400	0.875
3R	19055951	19056650	0.81
3R	19083751	19084300	0.82
3R	19134001	19134550	0.85
3R	19139651	19140300	0.855
3R	19147301	19148050	0.83
3R	19157701	19158250	0.815
3R	19163851	19165150	0.885
3R	19181401	19182100	0.825
3R	19189801	19190600	0.895
3R	19204751	19206050	0.855
3R	19223301	19223850	0.83
3R	19232101	19233200	0.87
3R	19262951	19263250	0.81
3R	19264551	19265050	0.8
3R	19283001	19284150	0.89
3R	19287701	19288250	0.82
3R	19321651	19322700	0.94
3R	19349601	19350150	0.805
3R	19364351	19364850	0.8
3R	19417101	19417400	0.83
3R	19422901	19423400	0.86
3R	19487151	19487700	0.845
3R	19499251	19500250	0.86
3R	19509351	19509900	0.89
3R	19523301	19523850	0.805
3R	19529851	19530700	0.8
3R	19531051	19531750	0.825
3R	19532901	19533450	0.82
3R	19543401	19544350	0.885
3R	19563201	19563700	0.92
3R	19566801	19567550	0.86
3R	19579201	19580000	0.86
3R	19623151	19624050	0.85
3R	19632551	19633250	0.83
3R	19636601	19637150	0.85
3R	19656051	19657000	0.81
3R	19668401	19668950	0.815
3R	19669101	19669950	0.83
3R	19679151	19679650	0.81
3R	19682101	19682700	0.865
3R	19699951	19700900	0.91
3R	19716601	19717750	0.875
3R	19719301	19720050	0.865
3R	19725451	19726000	0.8
3R	19730551	19731700	0.89
3R	19796201	19797450	0.9
3R	19799001	19799700	0.845
3R	19829301	19829850	0.87
3R	19836651	19837250	0.875
3R	19847101	19847650	0.82
3R	19860501	19861900	0.85
3R	19864651	19865400	0.81
3R	19875051	19876000	0.87
3R	19878201	19878850	0.9
3R	19878851	19879400	0.91
3R	19883251	19883750	0.83
3R	19889801	19890350	0.89
3R	19953501	19954700	0.815
3R	19977551	19978300	0.855
3R	20008351	20010050	0.855
3R	20011801	20012400	0.855
3R	20042601	20043200	0.805
3R	20045751	20046450	0.83
3R	20055701	20056250	0.825
3R	20063451	20064100	0.815
3R	20068751	20069350	0.86
3R	20092201	20093050	0.875
3R	20093901	20094500	0.895
3R	20098051	20098600	0.86
3R	20105451	20106000	0.805
3R	20135001	20135500	0.825
3R	20140201	20141050	0.855
3R	20151651	20152500	0.8
3R	20174251	20174800	0.83
3R	20175401	20175950	0.845
3R	20190251	20190800	0.815
3R	20191951	20192650	0.82
3R	20222851	20223400	0.865
3R	20225051	20225600	0.865
3R	20226501	20227050	0.86
3R	20244151	20244650	0.915
3R	20276201	20276750	0.845
3R	20282401	20282950	0.825
3R	20283651	20284700	0.8
3R	20292051	20292600	0.855
3R	20292801	20293400	0.95
3R	20304051	20304800	0.8
3R	20327351	20328750	0.85
3R	20344901	20345450	0.87
3R	20359001	20359850	0.835
3R	20384751	20386150	0.87
3R	20406601	20407150	0.815
3R	20410501	20411400	0.86
3R	20413551	20414550	0.835
3R	20414551	20415100	0.93
3R	20417151	20417700	0.845
3R	20429651	20430250	0.815
3R	20438201	20438750	0.8
3R	20439601	20440400	0.935
3R	20454151	20454650	0.825
3R	20462651	20463200	0.82
3R	20470401	20470950	0.85
3R	20474801	20475100	0.84
3R	20476801	20477350	0.835
3R	20484001	20484950	0.805
3R	20508401	20509600	0.83
3R	20586251	20587000	0.83
3R	20592851	20593650	0.935
3R	20596151	20596950	0.89
3R	20597901	20598450	0.805
3R	20599751	20600800	0.87
3R	20601351	20601700	0.83
3R	20602751	20603750	0.85
3R	20622601	20623300	0.82
3R	20637751	20638250	0.84
3R	20645451	20645750	0.815
3R	20646901	20647450	0.82
3R	20685801	20686500	0.81
3R	20687801	20688350	0.825
3R	20696151	20696850	0.91
3R	20718851	20719400	0.84
3R	20749151	20749700	0.8
3R	20759801	20760750	0.895
3R	20782401	20783400	0.805
3R	20783651	20784750	0.84
3R	20786851	20787400	0.8
3R	20846101	20846600	0.825
3R	20846751	20847300	0.91
3R	20850301	20850850	0.94
3R	20863701	20864300	0.86
3R	20887651	20888150	0.855
3R	20888951	20889250	0.895
3R	20892901	20893450	0.895
3R	20898651	20899250	0.805
3R	20919401	20919950	0.84
3R	20945351	20945950	0.81
3R	20948451	20949650	0.81
3R	20963701	20964300	0.825
3R	20964801	20965400	0.85
3R	20976351	20976850	0.85
3R	20977701	20978350	0.855
3R	20980701	20981250	0.815
3R	20981301	20981850	0.865
3R	20982301	20982850	0.885
3R	21039851	21040400	0.855
3R	21055451	21056250	0.81
3R	21060401	21061550	0.87
3R	21082151	21082700	0.855
3R	21096601	21097200	0.85
3R	21105851	21106550	0.915
3R	21108351	21108900	0.815
3R	21117201	21117900	0.855
3R	21126701	21127800	0.805
3R	21141051	21141800	0.84
3R	21146001	21146500	0.865
3R	21152301	21153500	0.865
3R	21186501	21187100	0.8
3R	21187301	21188000	0.84
3R	21196851	21197350	0.805
3R	21198851	21199400	0.83
3R	21215301	21215850	0.81
3R	21223301	21224650	0.895
3R	21230601	21231200	0.905
3R	21256701	21257600	0.83
3R	21262701	21263600	0.865
3R	21266801	21267350	0.84
3R	21268751	21269300	0.885
3R	21289051	21289600	0.82
3R	21359501	21360050	0.845
3R	21371501	21372100	0.895
3R	21376151	21376700	0.9
3R	21376751	21377700	0.89
3R	21378601	21379150	0.925
3R	21387501	21388050	0.88
3R	21392751	21393050	0.805
3R	21393901	21394500	0.9
3R	21395601	21396400	0.89
3R	21405401	21405950	0.82
3R	21419151	21419950	0.8
3R	21433901	21434750	0.845
3R	21435601	21436450	0.905
3R	21445751	21446050	0.82
3R	21446201	21446950	0.88
3R	21459851	21460400	0.815
3R	21461651	21462200	0.805
3R	21475551	21476150	0.865
3R	21479601	21480100	0.87
3R	21492401	21492950	0.81
3R	21496601	21497300	0.89
3R	21499101	21499950	0.89
3R	21508351	21509100	0.84
3R	21510801	21511350	0.86
3R	21514701	21515450	0.885
3R	21524201	21524750	0.825
3R	21525851	21526700	0.87
3R	21530801	21531650	0.85
3R	21536801	21537650	0.84
3R	21547501	21548600	0.82
3R	21551401	21552050	0.965
3R	21557951	21558400	0.81
3R	21558651	21559900	0.845
3R	21560701	21562100	0.98
3R	21580151	21581100	0.895
3R	21589751	21590400	0.86
3R	21599451	21600000	0.805
3R	21605101	21606050	0.83
3R	21606401	21607300	0.925
3R	21618201	21618750	0.845
3R	21626051	21627050	0.865
3R	21634401	21634700	0.805
3R	21637001	21637550	0.83
3R	21651301	21652050	0.85
3R	21673851	21674400	0.83
3R	21690301	21691100	0.9
3R	21717551	21718100	0.83
3R	21719051	21720000	0.8
3R	21735251	21735850	0.81
3R	21752851	21753400	0.93
3R	21770501	21771450	0.81
3R	21786751	21787500	0.855
3R	21790501	21790850	0.865
3R	21793951	21794500	0.825
3R	21799401	21799950	0.925
3R	21809051	21809600	0.8
3R	21813451	21814400	0.83
3R	21815201	21815700	0.825
3R	21821501	21822300	0.9
3R	21848201	21849300	0.865
3R	21853551	21854200	0.81
3R	21889751	21890300	0.85
3R	21897601	21898150	0.82
3R	21931001	21931550	0.85
3R	21936801	21937800	0.915
3R	21941901	21942450	0.845
3R	21948501	21949650	0.91
3R	21957801	21958350	0.82
3R	21964251	21964900	0.865
3R	21966301	21967050	0.84
3R	21971751	21972500	0.85
3R	21979051	21979800	0.815
3R	21985601	21986100	0.815
3R	21997701	21998400	0.84
3R	22042401	22043050	0.86
3R	22090501	22091200	0.895
3R	22130801	22131850	0.835
3R	22171151	22171900	0.895
3R	22179451	22180000	0.875
3R	22181601	22182450	0.875
3R	22197501	22198050	0.805
3R	22198601	22199400	0.89
3R	22202751	22203700	0.825
3R	22220351	22221150	0.8
3R	22233501	22234350	0.815
3R	22236051	22236600	0.835
3R	22253301	22253900	0.82
3R	22255101	22255650	0.83
3R	22258751	22259400	0.84
3R	22279051	22280850	0.91
3R	22313601	22314150	0.805
3R	22341351	22342200	0.89
3R	22343451	22344150	0.815
3R	22359301	22360050	0.81
3R	22360901	22361450	0.825
3R	22370551	22371050	0.89
3R	22381051	22382200	0.815
3R	22469801	22470800	0.91
3R	22476551	22477100	0.805
3R	22482951	22484400	0.88
3R	22504851	22505650	0.83
3R	22508001	22508550	0.885
3R	22516401	22517300	0.81
3R	22526401	22527100	0.835
3R	22547701	22548250	0.845
3R	22558401	22559600	0.84
3R	22560051	22560600	0.89
3R	22574301	22575100	0.83
3R	22580751	22581700	0.8
3R	22598101	22598700	0.805
3R	22603001	22603850	0.86
3R	22624501	22625050	0.93
3R	22645301	22645800	0.865
3R	22655901	22656400	0.84
3R	22656601	22657250	0.845
3R	22659001	22659300	0.87
3R	22660551	22661100	0.87
3R	22666301	22667750	0.825
3R	22678101	22678650	0.8
3R	22691351	22691900	0.895
3R	22708501	22709050	0.89
3R	22712851	22713400	0.8
3R	22729751	22730550	0.865
3R	22764151	22764700	0.815
3R	22778101	22778650	0.825
3R	22783001	22783850	0.83
3R	22787251	22788250	0.85
3R	22790351	22790850	0.855
3R	22816701	22817000	0.805
3R	22819651	22820200	0.805
3R	22874601	22875450	0.81
3R	22887851	22888200	0.81
3R	22890901	22891450	0.8
3R	22897801	22898350	0.81
3R	22898851	22899400	0.865
3R	22903851	22904700	0.865
3R	22916151	22916450	0.82
3R	22916451	22917300	0.83
3R	22921601	22922400	0.82
3R	22923251	22924250	0.815
3R	22933451	22934000	0.865
3R	22944101	22944650	0.83
3R	22953501	22954300	0.815
3R	22956201	22956750	0.805
3R	22968351	22969250	0.8
3R	22981401	22982150	0.865
3R	22983401	22984300	0.83
3R	22996801	22997350	0.88
3R	23004701	23005250	0.825
3R	23029951	23030450	0.805
3R	23037701	23038750	0.905
3R	23048201	23048750	0.815
3R	23075951	23076650	0.92
3R	23084301	23084850	0.865
3R	23087701	23088750	0.885
3R	23105801	23106350	0.86
3R	23108951	23109450	0.925
3R	23133051	23133600	0.905
3R	23144151	23144750	0.85
3R	23154401	23154950	0.865
3R	23159251	23159800	0.81
3R	23170201	23170800	0.805
3R	23173651	23174200	0.815
3R	23184601	23185150	0.81
3R	23190351	23190900	0.825
3R	23198901	23199450	0.805
3R	23200901	23201650	0.895
3R	23206551	23207700	0.89
3R	23208351	23209200	0.83
3R	23211501	23212050	0.91
3R	23220051	23220600	0.82
3R	23221251	23222000	0.845
3R	23226501	23227100	0.8
3R	23238801	23239600	0.89
3R	23239801	23240400	0.81
3R	23243151	23243650	0.815
3R	23247301	23248100	0.82
3R	23265501	23266050	0.83
3R	23266901	23267450	0.85
3R	23270851	23271500	0.86
3R	23271901	23272600	0.88
3R	23276501	23277050	0.82
3R	23278701	23280250	0.82
3R	23286901	23287900	0.83
3R	23289351	23289900	0.85
3R	23295251	23295850	0.91
3R	23295901	23296850	0.8
3R	23297851	23299200	0.81
3R	23302601	23303100	0.81
3R	23314101	23314750	0.885
3R	23334051	23334950	0.865
3R	23345351	23345950	0.87
3R	23345951	23346700	0.885
3R	23346951	23347850	0.835
3R	23387201	23387550	0.835
3R	23390601	23391150	0.875
3R	23396851	23397800	0.815
3R	23442551	23442850	0.805
3R	23443801	23444300	0.865
3R	23471301	23471850	0.865
3R	23490851	23491400	0.9
3R	23505451	23506400	0.855
3R	23511451	23512350	0.855
3R	23537101	23537600	0.8
3R	23560751	23561400	0.805
3R	23565851	23566400	0.9
3R	23568801	23570050	0.895
3R	23585051	23585650	0.925
3R	23616101	23616650	0.805
3R	23621451	23622000	0.83
3R	23625151	23626050	0.845
3R	23628001	23628650	0.89
3R	23628901	23629450	0.855
3R	23668251	23668950	0.835
3R	23689201	23689550	0.82
3R	23693901	23694500	0.845
3R	23695901	23696450	0.825
3R	23736951	23737500	0.87
3R	23751401	23752350	0.87
3R	23766151	23766700	0.88
3R	23770551	23771250	0.89
3R	23793251	23793800	0.85
3R	23806951	23807500	0.82
3R	23810201	23810750	0.85
3R	23811501	23812050	0.855
3R	23818701	23819550	0.84
3R	23824551	23825100	0.84
3R	23827751	23828100	0.815
3R	23830351	23830900	0.815
3R	23845851	23846350	0.895
3R	23873151	23873700	0.885
3R	23887101	23887700	0.9
3R	23906101	23906750	0.81
3R	23921851	23923350	0.865
3R	23933051	23933700	0.8
3R	23962651	23963850	0.885
3R	23964901	23965700	0.855
3R	23965951	23966850	0.83
3R	24006351	24007200	0.815
3R	24008751	24009250	0.875
3R	24030401	24031850	0.835
3R	24032801	24033350	0.845
3R	24035351	24035900	0.91
3R	24046401	24048500	0.865
3R	24050251	24051050	0.845
3R	24069701	24070250	0.8
3R	24074351	24074650	0.835
3R	24074651	24075550	0.87
3R	24083951	24084500	0.855
3R	24104551	24106000	0.825
3R	24195901	24196450	0.905
3R	24218551	24219150	0.83
3R	24228701	24229250	0.82
3R	24229801	24231150	0.875
3R	24236001	24236300	0.865
3R	24240551	24241250	0.89
3R	24264951	24265500	0.875
3R	24277601	24278450	0.865
3R	24294851	24296150	0.865
3R	24320251	24320850	0.835
3R	24327901	24328200	0.825
3R	24332551	24333450	0.85
3R	24335901	24336450	0.825
3R	24338201	24338800	0.835
3R	24342201	24342700	0.885
3R	24348201	24349050	0.92
3R	24356401	24357100	0.83
3R	24358801	24359150	0.865
3R	24407751	24408700	0.83
3R	24412301	24412850	0.825
3R	24423051	24423600	0.87
3R	24423951	24424950	0.84
3R	24424951	24425750	0.89
3R	24430701	24431650	0.865
3R	24443551	24444450	0.81
3R	24448201	24449400	0.94
3R	24457901	24458450	0.805
3R	24461951	24462500	0.82
3R	24465501	24466050	0.85
3R	24466601	24467600	0.885
3R	24498851	24500450	0.85
3R	24502701	24503550	0.8
3R	24509851	24510400	0.87
3R	24538101	24538650	0.85
3R	24565601	24566350	0.845
3R	24581801	24582400	0.865
3R	24586051	24587500	0.895
3R	24588801	24589300	0.83
3R	24610051	24610700	0.805
3R	24648551	24649600	0.82
3R	24650601	24651850	0.895
3R	24655901	24656900	0.825
3R	24667751	24668300	0.88
3R	24705301	24705850	0.885
3R	24723451	24724000	0.825
3R	24741851	24742350	0.8
3R	24744151	24744750	0.865
3R	24762001	24763050	0.83
3R	24767501	24768300	0.815
3R	24770451	24771000	0.83
3R	24775801	24776350	0.8
3R	24777701	24778050	0.88
3R	24779501	24780000	0.81
3R	24780551	24781100	0.855
3R	24820201	24821000	0.875
3R	24838501	24839450	0.81
3R	24850301	24850850	0.81
3R	24870251	24870800	0.97
3R	24892651	24892950	0.82
3R	24894351	24894900	0.865
3R	24918851	24919400	0.87
3R	24925801	24926350	0.825
3R	24944201	24945200	0.825
3R	24948451	24949000	0.845
3R	24957001	24957300	0.895
3R	24966001	24966550	0.905
3R	24989801	24990650	0.835
3R	25018401	25018950	0.885
3R	25024551	25025250	0.83
3R	25037151	25038050	0.915
3R	25047401	25048400	0.8
3R	25050551	25051300	0.81
3R	25057451	25058000	0.86
3R	25080001	25080950	0.905
3R	25084251	25084800	0.865
3R	25109601	25110150	0.815
3R	25122451	25123000	0.81
3R	25137651	25138200	0.895
3R	25171051	25171800	0.85
3R	25183451	25184000	0.81
3R	25184301	25185400	0.905
3R	25208001	25208550	0.8
3R	25224551	25225100	0.8
3R	25244401	25245400	0.89
3R	25263751	25264650	0.83
3R	25279551	25280100	0.875
3R	25312051	25312600	0.855
3R	25362751	25363300	0.84
3R	25379651	25380250	0.83
3R	25386451	25387000	0.82
3R	25395201	25395700	0.805
3R	25400151	25400650	0.835
3R	25406201	25406750	0.81
3R	25407151	25407850	0.86
3R	25408401	25408950	0.81
3R	25409801	25410400	0.8
3R	25412601	25413550	0.825
3R	25427801	25428650	0.825
3R	25451601	25452150	0.835
3R	25454701	25455250	0.84
3R	25472451	25473200	0.81
3R	25474101	25474650	0.8
3R	25508501	25509100	0.865
3R	25515301	25515850	0.82
3R	25518001	25518550	0.88
3R	25552851	25553400	0.885
3R	25576651	25577350	0.81
3R	25580351	25580900	0.815
3R	25581201	25581750	0.805
3R	25584001	25584550	0.815
3R	25589451	25590000	0.825
3R	25641201	25642100	0.815
3R	25646951	25647650	0.905
3R	25660151	25661050	0.84
3R	25666401	25667750	0.815
3R	25672251	25672800	0.815
3R	25681401	25682450	0.85
3R	25689101	25689900	0.875
3R	25690301	25690800	0.835
3R	25694801	25695350	0.9
3R	25695651	25696200	0.88
3R	25696401	25697450	0.82
3R	25703051	25704150	0.845
3R	25753351	25754350	0.85
3R	25778551	25779450	0.825
3R	25784751	25785300	0.845
3R	25786951	25787500	0.87
3R	25787751	25788300	0.845
3R	25817001	25817550	0.81
3R	25824751	25825300	0.815
3R	25881301	25882350	0.895
3R	25915351	25915900	0.865
3R	25944301	25945150	0.85
3R	25967201	25968250	0.87
3R	25975251	25976200	0.85
3R	25990851	25991400	0.82
3R	26000251	26000800	0.81
3R	26002801	26003750	0.805
3R	26005801	26006550	0.925
3R	26012001	26012600	0.86
3R	26020751	26021450	0.805
3R	26028951	26029900	0.83
3R	26041601	26042300	0.935
3R	26089251	26089800	0.82
3R	26112601	26113150	0.855
3R	26118801	26119100	0.815
3R	26121901	26122450	0.9
3R	26124201	26124800	0.835
3R	26129101	26129600	0.805
3R	26168101	26168650	0.85
3R	26183151	26184400	0.885
3R	26197951	26198550	0.845
3R	26205501	26206050	0.865
3R	26228351	26229000	0.83
3R	26237301	26237800	0.86
3R	26239101	26239650	0.91
3R	26286451	26287250	0.855
3R	26311901	26312400	0.86
3R	26337901	26338500	0.88
3R	26371001	26372100	0.85
3R	26387151	26388050	0.84
3R	26394851	26395400	0.81
3R	26398051	26398600	0.9
3R	26403051	26403600	0.85
3R	26410451	26411150	0.84
3R	26419401	26420100	0.845
3R	26422751	26423300	0.885
3R	26433251	26433950	0.805
3R	26437001	26437550	0.915
3R	26484401	26485250	0.805
3R	26489851	26490400	0.86
3R	26495801	26496600	0.815
3R	26503151	26503750	0.87
3R	26520151	26520700	0.865
3R	26533901	26535550	0.805
3R	26536151	26537700	0.835
3R	26568901	26569250	0.825
3R	26569951	26570500	0.915
3R	26582401	26582750	0.855
3R	26582901	26583450	0.88
3R	26592101	26592650	0.825
3R	26593751	26594400	0.88
3R	26613451	26614050	0.81
3R	26640851	26641700	0.865
3R	26643651	26644200	0.885
3R	26649201	26650200	0.86
3R	26681551	26682400	0.845
3R	26707201	26707750	0.81
3R	26713901	26714400	0.805
3R	26735101	26735650	0.88
3R	26738051	26738600	0.855
3R	26739051	26739350	0.85
3R	26742051	26742550	0.9
3R	26753101	26753650	0.88
3R	26754101	26755050	0.805
3R	26755201	26755750	0.875
3R	26760001	26760800	0.89
3R	26763801	26764750	0.82
3R	26766651	26767200	0.84
3R	26771951	26773400	0.925
3R	26786701	26787850	0.905
3R	26800551	26801100	0.88
3R	26805051	26805800	0.81
3R	26819351	26819850	0.925
3R	26827001	26827700	0.825
3R	26829301	26829850	0.86
3R	26847401	26847900	0.805
3R	26848201	26848750	0.875
3R	26848901	26849200	0.805
3R	26851551	26852250	0.875
3R	26863201	26863950	0.84
3R	26866551	26868050	0.925
3R	26876301	26876850	0.87
3R	26884551	26885100	0.86
3R	26891951	26892650	0.825
3R	26900801	26901350	0.87
3R	26916551	26917200	0.825
3R	26928651	26929650	0.815
3R	26970301	26971500	0.8
3R	26974901	26975700	0.86
3R	26988151	26988700	0.815
3R	26992551	26993100	0.815
3R	27002251	27002750	0.805
3R	27004251	27004900	0.89
3R	27048201	27049100	0.835
3R	27066951	27067900	0.81
3R	27069901	27070500	0.865
3R	27094451	27095100	0.89
3R	27104101	27104700	0.85
3R	27111701	27112850	0.83
3R	27116251	27117000	0.835
3R	27149651	27151000	0.845
3R	27196851	27197450	0.855
3R	27219151	27219700	0.835
3R	27225051	27225600	0.83
3R	27229751	27230850	0.87
3R	27263101	27264400	0.915
3R	27291651	27292150	0.81
3R	27296351	27297050	0.81
3R	27321251	27322100	0.865
3R	27323501	27324100	0.82
3R	27342251	27342850	0.88
3R	27347101	27347650	0.855
3R	27357351	27358000	0.875
3R	27367801	27368350	0.845
3R	27401151	27402000	0.865
3R	27403701	27404650	0.82
3R	27404901	27405450	0.8
3R	27410251	27410850	0.875
3R	27425501	27426800	0.835
3R	27441201	27441750	0.87
3R	27461601	27462200	0.855
3R	27464051	27464700	0.82
3R	27474501	27475350	0.87
3R	27490801	27491350	0.845
3R	27494401	27494950	0.88
3R	27504301	27504600	0.8
3R	27505251	27505850	0.865
3R	27510701	27511400	0.825
3R	27511851	27512400	0.845
3R	27513651	27514650	0.86
3R	27518001	27518850	0.995
3R	27530801	27531750	0.845
3R	27533201	27534450	0.85
3R	27536851	27537450	0.845
3R	27540251	27540950	0.805
3R	27554401	27555400	0.83
3R	27579851	27582500	0.915
3R	27593251	27593800	0.82
3R	27610251	27610800	0.825
3R	27629451	27630300	0.815
3R	27636801	27637400	0.855
3R	27638501	27639050	0.83
3R	27656201	27656700	0.84
3R	27667151	27667850	0.845
3R	27683701	27684300	0.87
3R	27700901	27702050	0.805
3R	27718001	27719100	0.895
3R	27720301	27720900	0.855
3R	27721951	27723500	0.845
3R	27723701	27724400	0.83
3R	27736351	27737950	0.845
3R	27741301	27741800	0.8
3R	27754751	27756100	0.855
3R	27766501	27767400	0.825
3R	27771901	27773150	0.86
3R	27773601	27774700	0.81
3R	27785401	27786100	0.85
3R	27786551	27787250	0.91
3R	27787251	27788600	0.8
3R	27809401	27809950	0.88
3R	27823901	27825050	0.85
3R	27825601	27826450	0.805
3R	27833751	27834300	0.88
3R	27859201	27859950	0.805
3R	27865801	27866100	0.815
3R	27869651	27870200	0.86
3R	27893101	27893400	0.895
3R	27895651	27896950	0.9
3R	27897251	27898000	0.815
3R	27925301	27925900	0.83
3R	27938851	27939700	0.825
3R	27944701	27945500	0.825
3R	27947751	27948300	0.845
3R	27952651	27953200	0.84
3R	27976951	27977500	0.885
3R	27985301	27985850	0.81
3R	27993401	27993900	0.835
3R	27997301	27998500	0.865
3R	28000201	28000950	0.86
3R	28004401	28004950	0.925
3R	28017751	28018250	0.895
3R	28024451	28025700	0.89
3R	28025901	28026650	0.875
3R	28034851	28035400	0.81
3R	28056451	28057100	0.845
3R	28061151	28061650	0.93
3R	28091151	28091900	0.835
3R	28099401	28099950	0.86
3R	28104801	28105300	0.84
3R	28113351	28114350	0.845
3R	28117851	28118800	0.84
3R	28120751	28121400	0.825
3R	28132101	28132950	0.89
3R	28134151	28134450	0.875
3R	28135551	28136100	0.87
3R	28146301	28146900	0.92
3R	28163151	28163500	0.835
3R	28163601	28164150	0.865
3R	28168651	28169200	0.85
3R	28169651	28170200	0.81
3R	28181801	28182350	0.825
3R	28182801	28183150	0.845
3R	28183651	28184450	0.805
3R	28191801	28192350	0.825
3R	28207201	28207750	0.82
3R	28219251	28219550	0.905
3R	28219851	28220400	0.895
3R	28228401	28228950	0.825
3R	28229401	28229900	0.905
3R	28235501	28236050	0.91
3R	28244001	28244550	0.85
3R	28245801	28246100	0.855
3R	28248601	28249100	0.835
3R	28257451	28258000	0.82
3R	28260501	28261100	0.915
3R	28275551	28276100	0.83
3R	28278951	28279450	0.85
3R	28281501	28282050	0.84
3R	28295151	28295700	0.805
3R	28297151	28297700	0.805
3R	28314051	28314850	0.845
3R	28324701	28325300	0.815
3R	28326101	28327250	0.825
3R	28331951	28332500	0.815
3R	28335701	28336500	0.845
3R	28339501	28340050	0.8
3R	28341551	28342100	0.85
3R	28347451	28348000	0.825
3R	28354651	28356050	0.84
3R	28369201	28369900	0.87
3R	28377201	28377850	0.825
3R	28391201	28391800	0.83
3R	28401751	28403250	0.875
3R	28417601	28418150	0.815
3R	28433451	28435100	0.805
3R	28437651	28438200	0.87
3R	28454201	28454950	0.91
3R	28469351	28469950	0.835
3R	28469951	28470550	0.86
3R	28483751	28484400	0.86
3R	28488701	28489250	0.815
3R	28491351	28492050	0.825
3R	28500201	28500850	0.865
3R	28510551	28510850	0.865
3R	28511351	28511850	0.885
3R	28541851	28542650	0.87
3R	28546901	28547800	0.91
3R	28548101	28548650	0.84
3R	28550301	28551250	0.89
3R	28554001	28554650	0.855
3R	28557851	28558400	0.87
3R	28561451	28562650	0.9
3R	28565451	28566000	0.815
3R	28566101	28566700	0.845
3R	28567701	28568200	0.81
3R	28570101	28570900	0.88
3R	28576451	28576750	0.805
3R	28577451	28578400	0.805
3R	28579601	28580150	0.885
3R	28585251	28586000	0.85
3R	28600351	28600900	0.935
3R	28602551	28603900	0.825
3R	28634301	28635450	0.8
3R	28637051	28638000	0.825
3R	28643201	28643950	0.92
3R	28647001	28647600	0.875
3R	28673351	28674050	0.86
3R	28674751	28675850	0.895
3R	28681901	28682450	0.84
3R	28682501	28683400	0.8
3R	28704851	28705400	0.86
3R	28706551	28707100	0.82
3R	28708301	28708850	0.82
3R	28727001	28728050	0.83
3R	28728751	28729650	0.805
3R	28734951	28735900	0.86
3R	28742651	28743150	0.885
3R	28749851	28750400	0.81
3R	28753651	28754200	0.845
3R	28771451	28772350	0.935
3R	28773151	28773500	0.85
3R	28775051	28776550	0.87
3R	28788801	28789350	0.815
3R	28802401	28802950	0.88
3R	28810801	28811600	0.89
3R	28823501	28824000	0.835
3R	28835801	28836350	0.88
3R	28839451	28840000	0.825
3R	28860251	28861100	0.805
3R	28861151	28862000	0.83
3R	28868801	28869500	0.85
3R	28879051	28879600	0.915
3R	28914301	28914850	0.835
3R	28942301	28942850	0.83
3R	28956801	28957350	0.81
3R	28969701	28971100	0.9
3R	28974251	28974800	0.865
3R	28989201	28990450	0.835
3R	28990601	28991150	0.8
3R	28994751	28995300	0.82
3R	28997801	28998600	0.855
3R	29006501	29007000	0.855
3R	29057001	29057300	0.83
3R	29059451	29060000	0.815
3R	29066101	29066700	0.835
3R	29087901	29088650	0.915
3R	29092651	29093150	0.815
3R	29096701	29097350	0.82
3R	29099751	29100500	0.835
3R	29114351	29114850	0.86
3R	29122051	29122600	0.85
3R	29126551	29127100	0.81
3R	29138351	29139100	0.83
3R	29151801	29152350	0.865
3R	29179251	29179800	0.9
3R	29197301	29198200	0.8
3R	29214451	29215400	0.83
3R	29219851	29220400	0.91
3R	29254401	29254700	0.875
3R	29255151	29255700	0.885
3R	29257851	29258600	0.9
3R	29275251	29275800	0.84
3R	29287201	29287850	0.925
3R	29294801	29295400	0.815
3R	29328001	29328650	0.895
3R	29357301	29358200	0.835
3R	29366301	29367300	0.89
3R	29381901	29382700	0.87
3R	29440401	29440950	0.805
3R	29453951	29454500	0.84
3R	29459801	29460400	0.855
3R	29461151	29461650	0.8
3R	29466551	29467100	0.825
3R	29468151	29468900	0.9
3R	29475551	29476150	0.87
3R	29496201	29497350	0.845
3R	29513201	29513750	0.815
3R	29539651	29540200	0.81
3R	29541801	29542150	0.915
3R	29543251	29543750	0.93
3R	29552101	29552650	0.835
3R	29554201	29555050	0.81
3R	29555851	29556600	0.96
3R	29559751	29560950	0.845
3R	29571751	29572950	0.96
3R	29618701	29619800	0.815
3R	29625651	29625950	0.81
3R	29646701	29647250	0.83
3R	29649851	29650350	0.825
3R	29669151	29669650	0.865
3R	29691001	29691600	0.96
3R	29692251	29692800	0.8
3R	29701701	29702250	0.845
3R	29704401	29704900	0.825
3R	29707651	29708850	0.915
3R	29716851	29717400	0.8
3R	29723101	29724450	0.8
3R	29728301	29728650	0.845
3R	29731001	29731550	0.825
3R	29745501	29747450	0.845
3R	29763851	29764800	0.89
3R	29767651	29768250	0.85
3R	29772601	29773800	0.89
3R	29774301	29774950	0.895
3R	29796351	29796900	0.815
3R	29797751	29798400	0.845
3R	29802701	29803550	0.84
3R	29818401	29819300	0.81
3R	29826601	29827150	0.815
3R	29845351	29845850	0.89
3R	29860151	29860700	0.8
3R	29864401	29864950	0.9
3R	29867001	29867700	0.845
3R	29905251	29905750	0.815
3R	29915401	29915950	0.805
3R	29918101	29918600	0.83
3R	29926801	29927350	0.81
3R	29958051	29958600	0.845
3R	29959651	29960500	0.83
3R	29976401	29977050	0.81
3R	29987851	29988400	0.8
3R	29992151	29993000	0.88
3R	29994651	29995700	0.875
3R	30004451	30005600	0.855
3R	30017051	30017550	0.905
3R	30029901	30030650	0.915
3R	30054651	30055550	0.805
3R	30076301	30077150	0.82
3R	30086101	30086650	0.905
3R	30088751	30089350	0.805
3R	30099351	30099950	0.87
3R	30117651	30118200	0.825
3R	30142151	30142700	0.845
3R	30173151	30173700	0.83
3R	30175751	30176250	0.855
3R	30221951	30222500	0.84
3R	30229801	30230400	0.84
3R	30270651	30271850	0.865
3R	30272651	30273550	0.9
3R	30273551	30274350	0.8
3R	30274651	30275300	0.83
3R	30275851	30276450	0.875
3R	30277601	30278500	0.83
3R	30281801	30282400	0.825
3R	30290001	30290300	0.84
3R	30291051	30292300	0.86
3R	30294501	30295100	0.855
3R	30331051	30332050	0.88
3R	30337901	30338550	0.915
3R	30344001	30344750	0.9
3R	30357501	30358050	0.855
3R	30364251	30364800	0.8
3R	30370451	30371000	0.81
3R	30371001	30372000	0.895
3R	30383951	30384500	0.84
3R	30386701	30387300	0.92
3R	30387701	30389000	0.92
3R	30391001	30391550	0.8
3R	30392251	30393150	0.855
3R	30413151	30413950	0.875
3R	30473801	30474300	0.825
3R	30482951	30483500	0.81
3R	30483751	30484400	0.835
3R	30485951	30486500	0.88
3R	30497251	30497600	0.88
3R	30497851	30498400	0.84
3R	30498901	30499450	0.805
3R	30532151	30532800	0.805
3R	30533851	30534350	0.815
3R	30540701	30541250	0.805
3R	30553901	30554500	0.84
3R	30585101	30585750	0.805
3R	30601301	30601600	0.825
3R	30605051	30605600	0.8
3R	30617201	30618150	0.835
3R	30632701	30633400	0.82
3R	30652101	30652400	0.86
3R	30652401	30652900	0.86
3R	30663051	30664050	0.885
3R	30670651	30671700	0.85
3R	30677251	30678200	0.825
3R	30687451	30688100	0.825
3R	30711851	30712400	0.82
3R	30717501	30718050	0.885
3R	30719651	30720700	0.83
3R	30741351	30741900	0.835
3R	30764051	30764700	0.88
3R	30765351	30767000	0.875
3R	30772651	30773300	0.835
3R	30775451	30776300	0.88
3R	30781051	30782400	0.945
3R	30794601	30795250	0.885
3R	30803051	30803900	0.92
3R	30805401	30806250	0.88
3R	30818701	30819250	0.8
3R	30836901	30837900	0.825
3R	30851751	30852450	0.85
3R	30854651	30855650	0.805
3R	30857901	30858400	0.82
3R	30859451	30860650	0.87
3R	30875801	30876500	0.835
3R	30910051	30910600	0.93
3R	30910651	30911200	0.8
3R	30911951	30912900	0.88
3R	30917901	30918650	0.915
3R	30920401	30920700	0.84
3R	30921251	30921850	0.865
3R	30928351	30929250	0.855
3R	30931701	30932600	0.87
3R	30932801	30933650	0.855
3R	30934601	30935250	0.825
3R	30940101	30940700	0.81
3R	30945301	30946200	0.88
3R	30955951	30956500	0.885
3R	30959151	30960200	0.815
3R	30961151	30961650	0.83
3R	30962651	30963200	0.85
3R	30972251	30972800	0.83
3R	30977551	30978150	0.8
3R	31022051	31022550	0.9
3R	31025101	31025700	0.83
3R	31052051	31052750	0.82
3R	31060401	31061700	0.895
3R	31106651	31107450	0.825
3R	31113651	31114150	0.815
3R	31121901	31122500	0.87
3R	31135101	31136900	0.95
3R	31140851	31141150	0.8
3R	31142301	31142850	0.855
3R	31149851	31150950	0.85
3R	31151501	31152150	0.835
3R	31155151	31155800	0.895
3R	31159551	31160100	0.9
3R	31183501	31184050	0.825
3R	31187851	31188650	0.855
3R	31195801	31196350	0.835
3R	31220451	31222450	0.875
3R	31222551	31223100	0.835
3R	31234351	31234650	0.84
3R	31238751	31239300	0.855
3R	31254151	31254650	0.815
3R	31275701	31276250	0.805
3R	31309851	31310150	0.835
3R	31310701	31311250	0.905
3R	31320151	31320950	0.855
3R	31350051	31351200	0.81
3R	31363301	31364300	0.83
3R	31365451	31366000	0.835
3R	31369251	31369750	0.825
3R	31383301	31383850	0.835
3R	31423701	31424250	0.81
3R	31447201	31447750	0.82
3R	31450251	31451250	0.825
3R	31503801	31504300	0.8
3R	31507601	31508150	0.85
3R	31511051	31511550	0.815
3R	31516551	31517100	0.87
3R	31521651	31522200	0.88
3R	31554501	31555000	0.855
3R	31608801	31609600	0.85
3R	31618251	31618800	0.815
3R	31621701	31622300	0.885
3R	31623501	31624200	0.82
3R	31633501	31634550	0.835
3R	31639151	31639700	0.825
3R	31646301	31647950	0.825
3R	31684201	31684700	0.82
3R	31686351	31686900	0.885
3R	31712951	31714300	0.86
3R	31725301	31726600	0.825
3R	31738601	31739550	0.905
3R	31741801	31742350	0.81
3R	31744451	31744950	0.84
3R	31745651	31746450	0.86
3R	31753101	31753650	0.81
3R	31755701	31756250	0.8
3R	31776951	31778400	0.91
3R	31786151	31786800	0.825
3R	31787151	31787450	0.845
3R	31792801	31793350	0.81
3R	31812351	31813400	0.8
3R	31826301	31827000	0.815
3R	31828601	31829550	0.8
3R	31856851	31858150	0.84
3R	31873701	31874450	0.875
3R	31897801	31898400	0.855
3R	31910201	31910750	0.855
3R	31916351	31917100	0.875
3R	31951651	31952200	0.93
3R	31994201	31994950	0.84
3R	32052451	32053350	0.86
3R	32070901	32073000	0.92
4	33651	34200	0.855
4	56251	56800	0.82
4	68651	69200	0.845
4	183401	183900	0.82
4	207151	207950	0.835
4	255301	255850	0.81
4	277751	278300	0.845
4	306501	307000	0.85
4	390151	390700	0.82
4	392951	394100	0.83
4	396301	396900	0.8
4	411601	412100	0.9
4	431851	432400	0.81
4	522051	522550	0.895
4	608151	608700	0.8
4	631501	632000	0.815
4	650101	650650	0.825
4	675901	676450	0.845
4	712501	713500	0.92
4	717501	718050	0.925
4	729251	729750	0.855
4	759251	759800	0.84
4	767401	767750	0.845
4	774901	775450	0.85
4	793101	793400	0.84
4	793401	794050	0.895
4	796151	796650	0.86
4	802601	803150	0.855
4	807651	808350	0.815
4	907601	908250	0.8
4	989401	989950	0.89
4	1134001	1134550	0.84
4	1242701	1243350	0.865
4	1272151	1273000	0.875
4	1273401	1273950	0.895
4	1276401	1276950	0.8
4	1281201	1282250	0.81
4	1320251	1321100	0.81
4	1332601	1334050	0.865
4	1345551	1346900	0.81
X	8201	9200	0.825
X	21101	22450	0.81
X	26501	27300	0.89
X	32601	34000	0.81
X	38001	38800	0.815
X	44251	45650	0.805
X	49701	50500	0.81
X	58651	59200	0.83
X	63151	63650	0.8
X	68751	69300	0.85
X	111101	111650	0.91
X	270751	271300	0.825
X	319201	319500	0.82
X	323701	324250	0.885
X	334601	335050	0.805
X	375401	375900	0.805
X	392601	393150	0.84
X	429501	430400	0.855
X	443851	444400	0.855
X	478751	479300	0.88
X	492351	493550	0.84
X	494551	495350	0.915
X	499051	500350	0.875
X	517801	519100	0.82
X	522101	522800	0.905
X	530851	531550	0.83
X	539451	540350	0.85
X	541501	542750	0.92
X	542801	543300	0.835
X	544001	545100	0.855
X	546401	547600	0.925
X	568651	570500	0.89
X	574551	576800	0.92
X	587401	588250	0.815
X	588851	589500	0.84
X	590151	591800	0.855
X	610051	610600	0.855
X	629201	629750	0.815
X	632151	632700	0.8
X	651951	653000	0.85
X	654151	656350	0.965
X	709801	710350	0.81
X	722651	723200	0.82
X	738751	739450	0.86
X	759051	760900	0.895
X	764801	765350	0.85
X	779451	780000	0.81
X	792401	793600	0.865
X	796651	797150	0.915
X	838151	838850	0.855
X	853901	854450	0.81
X	854451	854950	0.815
X	855101	855950	0.805
X	859101	859650	0.885
X	867001	867300	0.81
X	869001	869550	0.865
X	879651	880300	0.93
X	883951	884800	0.8
X	918201	918900	0.805
X	920501	920800	0.805
X	923751	924250	0.81
X	934501	936100	0.835
X	943501	944300	0.825
X	945251	945950	0.83
X	971451	972000	0.865
X	979551	980250	0.805
X	986551	987750	0.84
X	996551	997100	0.855
X	999301	999850	0.835
X	1001251	1001550	0.835
X	1005401	1006050	0.845
X	1011401	1012050	0.86
X	1026051	1027000	0.865
X	1053451	1054500	0.8
X	1055101	1056100	0.8
X	1083501	1084050	0.835
X	1090501	1091000	0.915
X	1093351	1093900	0.845
X	1110601	1111550	0.87
X	1122651	1123200	0.805
X	1126651	1127600	0.835
X	1133601	1134400	0.9
X	1138901	1139450	0.895
X	1218551	1219050	0.86
X	1219251	1221000	0.855
X	1235451	1236200	0.87
X	1236401	1237000	0.88
X	1239651	1240200	0.86
X	1276201	1276850	0.8
X	1281201	1281700	0.855
X	1288901	1289450	0.865
X	1310401	1310950	0.85
X	1320801	1321400	0.815
X	1340151	1340700	0.83
X	1343151	1343700	0.82
X	1368051	1368600	0.835
X	1383051	1383850	0.82
X	1387551	1389550	0.895
X	1390501	1391050	0.81
X	1398851	1400400	0.83
X	1403851	1404850	0.865
X	1405601	1406150	0.835
X	1407301	1408200	0.825
X	1408801	1410700	0.885
X	1411301	1412250	0.865
X	1416701	1417050	0.85
X	1417251	1417800	0.81
X	1418951	1419500	0.885
X	1428651	1429200	0.835
X	1430151	1431250	0.855
X	1451951	1452500	0.84
X	1470451	1472100	0.81
X	1478501	1479250	0.82
X	1483001	1483550	0.895
X	1486401	1486950	0.83
X	1490951	1492350	0.835
X	1504001	1504700	0.88
X	1507451	1508400	0.81
X	1512651	1513350	0.85
X	1524401	1525750	0.83
X	1535101	1536300	0.855
X	1542851	1544400	0.845
X	1546651	1548100	0.825
X	1562351	1562900	0.825
X	1565751	1566300	0.885
X	1569301	1569900	0.87
X	1573901	1575200	0.835
X	1578051	1579450	0.825
X	1579551	1580300	0.89
X	1580551	1581100	0.89
X	1582601	1583250	0.8
X	1588901	1590150	0.81
X	1591201	1593350	0.885
X	1598101	1598850	0.865
X	1601251	1602050	0.8
X	1606901	1608600	0.87
X	1609901	1610450	0.815
X	1616851	1617550	0.855
X	1619501	1620650	0.875
X	1621101	1623000	0.92
X	1623051	1623650	0.83
X	1643701	1644200	0.855
X	1647451	1648300	0.875
X	1656201	1657000	0.8
X	1724601	1725300	0.8
X	1727301	1728050	0.805
X	1760851	1761400	0.84
X	1841251	1841900	0.8
X	1851401	1851900	0.83
X	1859601	1860600	0.85
X	1865451	1866100	0.88
X	1870501	1871400	0.81
X	1882801	1883700	0.855
X	1893451	1894000	0.835
X	1895151	1896750	0.84
X	1922551	1923950	0.86
X	1929901	1930450	0.845
X	1942501	1943750	0.825
X	1950101	1950800	0.84
X	1952851	1953400	0.82
X	1964051	1964550	0.865
X	1965901	1966750	0.8
X	1970351	1971250	0.815
X	1971501	1972600	0.815
X	1975601	1976800	0.93
X	1983051	1983750	0.83
X	1985451	1986150	0.815
X	1989001	1990500	0.84
X	1990501	1992500	0.915
X	1992901	1994100	0.875
X	1995401	1996350	0.86
X	1998451	1999100	0.88
X	2009951	2010950	0.92
X	2012401	2013550	0.805
X	2034851	2035800	0.86
X	2041601	2042150	0.85
X	2049901	2050950	0.85
X	2058251	2059350	0.825
X	2060501	2061900	0.955
X	2083551	2084150	0.865
X	2098401	2098850	0.83
X	2109951	2110500	0.835
X	2118501	2119200	0.845
X	2122301	2123050	0.835
X	2123051	2123800	0.935
X	2124251	2124850	0.93
X	2125301	2126050	0.91
X	2128401	2129150	0.875
X	2136551	2137700	0.855
X	2137951	2138900	0.925
X	2155801	2156400	0.935
X	2157851	2159300	0.855
X	2167451	2167950	0.815
X	2194151	2194900	0.8
X	2202851	2203400	0.83
X	2228501	2229050	0.84
X	2232051	2233150	0.835
X	2246151	2246750	0.895
X	2261951	2262500	0.81
X	2265351	2266550	0.865
X	2266701	2267300	0.82
X	2270451	2271050	0.855
X	2282251	2282800	0.855
X	2282851	2284650	0.9
X	2293251	2293750	0.84
X	2300851	2301950	0.84
X	2302051	2302600	0.875
X	2303551	2304700	0.895
X	2313101	2313650	0.855
X	2333901	2335050	0.825
X	2336151	2336750	0.81
X	2346301	2346850	0.85
X	2349151	2349850	0.92
X	2374601	2375200	0.88
X	2386501	2387050	0.825
X	2428451	2429400	0.925
X	2431301	2432100	0.8
X	2434701	2435300	0.915
X	2439351	2440550	0.81
X	2465701	2466250	0.8
X	2469151	2469450	0.865
X	2469551	2470100	0.81
X	2493401	2494100	0.815
X	2496251	2496800	0.82
X	2504901	2505450	0.83
X	2545151	2546150	0.825
X	2561351	2562700	0.88
X	2565351	2566350	0.83
X	2603401	2604150	0.88
X	2604151	2604850	0.805
X	2608401	2608950	0.83
X	2609201	2609900	0.835
X	2629201	2630450	0.835
X	2631951	2632650	0.81
X	2635851	2636800	0.905
X	2639601	2640750	0.915
X	2642351	2643000	0.845
X	2645701	2646400	0.82
X	2647101	2647650	0.81
X	2648151	2649000	0.835
X	2658251	2658950	0.85
X	2665201	2665700	0.805
X	2682001	2682900	0.825
X	2705301	2705900	0.855
X	2713301	2714200	0.8
X	2722751	2723600	0.83
X	2737101	2738000	0.845
X	2738201	2738850	0.83
X	2747201	2747750	0.89
X	2758401	2758950	0.845
X	2761401	2762000	0.835
X	2765401	2766200	0.81
X	2793751	2794250	0.83
X	2816701	2817800	0.895
X	2832001	2832650	0.82
X	2835351	2835950	0.84
X	2837501	2838050	0.84
X	2869401	2870350	0.945
X	2878951	2879500	0.83
X	2883051	2883700	0.81
X	2902251	2902750	0.845
X	2913001	2913550	0.85
X	2915551	2915850	0.83
X	2917851	2918400	0.86
X	2919901	2920900	0.85
X	2935101	2936000	0.88
X	2954101	2954700	0.855
X	3001351	3001900	0.84
X	3004551	3005250	0.855
X	3009551	3010350	0.885
X	3011351	3011900	0.845
X	3046951	3047500	0.815
X	3048451	3049350	0.805
X	3052501	3053350	0.85
X	3067851	3068750	0.865
X	3090501	3091100	0.88
X	3091901	3092400	0.805
X	3096051	3097200	0.84
X	3099001	3099550	0.865
X	3110651	3111200	0.885
X	3118801	3119400	0.805
X	3134551	3135500	0.95
X	3136301	3136900	0.855
X	3142001	3142600	0.815
X	3143101	3143700	0.905
X	3150601	3151350	0.85
X	3161801	3162550	0.86
X	3162601	3163450	0.855
X	3175951	3176850	0.895
X	3206001	3206550	0.855
X	3251151	3251700	0.905
X	3255051	3255600	0.81
X	3289051	3289600	0.815
X	3294551	3295800	0.85
X	3300301	3301050	0.815
X	3326601	3327200	0.865
X	3333401	3334600	0.81
X	3338501	3339050	0.87
X	3378201	3379000	0.85
X	3406851	3407400	0.89
X	3407651	3409000	0.88
X	3419251	3420150	0.835
X	3430551	3431100	0.855
X	3440301	3440950	0.89
X	3459151	3459700	0.855
X	3472851	3473400	0.83
X	3480051	3480750	0.86
X	3488051	3488600	0.855
X	3512951	3514050	0.81
X	3518001	3518500	0.805
X	3518651	3519200	0.835
X	3544501	3544800	0.855
X	3548051	3548550	0.875
X	3554851	3555600	0.835
X	3580701	3581800	0.8
X	3622451	3622950	0.85
X	3630701	3631250	0.8
X	3632501	3633400	0.845
X	3659501	3660050	0.81
X	3677301	3678000	0.865
X	3688851	3689550	0.8
X	3693051	3694050	0.93
X	3694601	3695150	0.82
X	3704151	3704700	0.85
X	3715851	3716200	0.8
X	3718501	3719200	0.875
X	3720251	3720850	0.805
X	3726001	3726850	0.825
X	3737651	3738300	0.915
X	3740601	3741350	0.815
X	3748451	3749250	0.885
X	3767751	3768550	0.875
X	3776251	3776850	0.8
X	3777151	3777700	0.84
X	3779101	3780400	0.93
X	3780701	3781400	0.89
X	3794751	3795600	0.915
X	3804151	3804650	0.875
X	3835151	3835850	0.935
X	3840901	3841450	0.88
X	3845301	3846100	0.84
X	3847801	3848300	0.84
X	3864501	3865050	0.84
X	3906901	3907600	0.85
X	3918301	3919050	0.845
X	3949551	3950350	0.83
X	3965801	3966750	0.855
X	3968401	3969450	0.885
X	3982801	3983650	0.855
X	3995801	3996350	0.82
X	4003551	4004550	0.92
X	4008051	4008750	0.91
X	4083701	4084200	0.8
X	4088901	4089750	0.825
X	4105751	4106950	0.825
X	4130951	4132400	0.85
X	4148401	4148950	0.855
X	4156501	4157050	0.905
X	4157201	4157750	0.9
X	4164951	4166250	0.89
X	4229201	4230050	0.815
X	4260951	4261450	0.88
X	4275001	4275300	0.81
X	4278401	4278950	0.82
X	4292251	4292550	0.8
X	4293351	4293850	0.845
X	4306801	4307850	0.82
X	4310951	4311850	0.865
X	4323801	4324350	0.85
X	4327051	4327650	0.85
X	4329601	4330950	0.88
X	4342151	4342800	0.87
X	4359051	4359600	0.815
X	4402351	4402850	0.81
X	4404601	4405600	0.82
X	4411201	4411950	0.98
X	4419801	4420700	0.885
X	4421701	4422950	0.825
X	4423701	4424600	0.895
X	4424801	4425600	0.91
X	4426501	4427450	0.97
X	4461851	4462450	0.86
X	4462651	4463200	0.805
X	4476201	4476750	0.825
X	4476751	4477400	0.835
X	4500351	4500900	0.825
X	4503501	4504050	0.825
X	4505701	4506350	0.865
X	4508001	4508900	0.945
X	4512701	4513500	0.805
X	4513601	4514850	0.88
X	4517301	4518050	0.85
X	4518901	4520200	0.81
X	4523251	4524150	0.865
X	4526801	4527300	0.875
X	4529251	4529600	0.875
X	4529901	4530450	0.89
X	4537751	4538050	0.815
X	4538251	4538900	0.815
X	4539051	4539600	0.845
X	4546101	4546900	0.835
X	4554551	4555100	0.92
X	4581551	4582100	0.815
X	4589751	4590650	0.84
X	4596351	4596900	0.87
X	4600001	4600600	0.865
X	4608151	4608700	0.825
X	4616551	4617750	0.9
X	4623901	4624450	0.83
X	4624651	4625250	0.885
X	4628701	4629200	0.86
X	4632801	4633350	0.865
X	4635551	4636100	0.82
X	4645651	4646600	0.86
X	4647251	4647800	0.84
X	4648451	4649100	0.875
X	4650751	4651050	0.82
X	4654301	4655250	0.865
X	4656551	4657050	0.89
X	4678751	4679650	0.87
X	4681051	4682250	0.805
X	4684201	4686050	0.93
X	4686101	4686650	0.845
X	4690351	4691300	0.875
X	4698501	4699300	0.8
X	4702251	4703450	0.805
X	4706001	4706800	0.815
X	4709601	4710100	0.85
X	4711151	4711700	0.91
X	4739151	4740200	0.875
X	4742901	4743600	0.835
X	4746451	4747150	0.875
X	4748651	4749200	0.805
X	4756001	4756550	0.825
X	4766651	4767550	0.835
X	4779001	4779800	0.9
X	4792701	4793850	0.8
X	4793951	4794500	0.855
X	4808951	4810050	0.905
X	4812251	4812850	0.875
X	4813601	4813900	0.8
X	4823101	4823650	0.87
X	4843351	4844000	0.81
X	4852751	4853400	0.825
X	4873551	4874450	0.925
X	4879101	4879750	0.83
X	4888501	4889000	0.81
X	4896251	4897200	0.885
X	4906651	4907200	0.855
X	4927301	4927850	0.83
X	4930251	4930850	0.82
X	4935951	4936650	0.815
X	4949801	4950350	0.82
X	4952751	4953450	0.835
X	4969701	4970000	0.805
X	4979001	4979700	0.8
X	5011601	5012150	0.82
X	5025501	5026000	0.825
X	5034501	5035050	0.865
X	5046701	5047550	0.86
X	5047701	5048450	0.84
X	5062201	5062700	0.825
X	5077351	5078200	0.85
X	5083401	5084200	0.83
X	5089701	5090250	0.87
X	5094101	5094950	0.945
X	5108001	5108700	0.855
X	5123301	5124100	0.905
X	5125051	5125550	0.85
X	5134251	5134800	0.805
X	5155801	5156350	0.845
X	5164901	5165450	0.8
X	5167651	5169300	0.815
X	5180251	5181050	0.87
X	5189601	5190500	0.96
X	5194001	5195150	0.82
X	5195701	5196500	0.855
X	5208201	5208800	0.835
X	5213451	5214000	0.805
X	5217601	5218450	0.815
X	5235351	5235900	0.84
X	5237351	5237850	0.885
X	5239901	5240400	0.835
X	5247301	5248000	0.845
X	5280551	5281200	0.87
X	5311801	5312750	0.875
X	5339851	5340500	0.88
X	5359051	5359650	0.835
X	5363001	5363650	0.84
X	5363901	5364700	0.965
X	5373851	5374350	0.8
X	5398501	5399100	0.83
X	5403251	5403800	0.835
X	5414201	5414750	0.8
X	5417801	5418400	0.84
X	5420101	5421150	0.815
X	5438951	5441100	0.84
X	5441451	5442150	0.84
X	5449651	5450000	0.845
X	5453401	5453950	0.9
X	5466201	5466900	0.81
X	5475001	5476700	0.85
X	5544451	5545300	0.895
X	5545701	5546550	0.86
X	5548501	5549050	0.845
X	5552551	5553400	0.85
X	5560351	5561150	0.93
X	5561551	5562150	0.905
X	5564351	5564850	0.895
X	5564951	5565500	0.82
X	5566451	5566800	0.805
X	5567051	5567600	0.85
X	5567751	5568700	0.88
X	5579301	5580000	0.965
X	5585701	5586450	0.82
X	5587601	5588150	0.8
X	5593701	5594400	0.935
X	5597951	5598500	0.82
X	5601801	5602500	0.92
X	5606251	5608750	0.885
X	5610651	5611350	0.85
X	5615651	5616200	0.875
X	5636051	5637400	0.835
X	5647851	5648350	0.82
X	5653951	5654250	0.8
X	5654401	5655000	0.855
X	5661451	5662650	0.845
X	5662651	5663250	0.84
X	5667801	5668450	0.84
X	5737151	5737700	0.88
X	5737701	5738350	0.82
X	5746651	5747300	0.93
X	5747651	5747950	0.87
X	5749801	5750300	0.85
X	5770601	5771300	0.94
X	5772351	5772900	0.8
X	5792101	5792750	0.835
X	5796651	5797650	0.875
X	5800901	5802350	0.87
X	5804751	5805300	0.84
X	5818401	5819200	0.87
X	5821651	5822700	0.805
X	5837101	5838600	0.8
X	5849051	5849700	0.88
X	5852801	5853350	0.805
X	5862701	5863300	0.865
X	5865651	5866800	0.84
X	5872301	5872850	0.805
X	5885351	5886050	0.815
X	5886651	5887350	0.865
X	5898501	5899050	0.82
X	5899201	5900250	0.865
X	5901451	5902500	0.95
X	5907801	5908750	0.95
X	5912001	5912750	0.83
X	5965451	5966550	0.87
X	5987901	5988650	0.855
X	5997901	5998550	0.91
X	6000501	6001650	0.82
X	6005851	6006400	0.815
X	6012701	6014000	0.96
X	6040151	6041050	0.885
X	6093001	6093350	0.805
X	6112901	6113450	0.815
X	6115151	6115700	0.81
X	6123551	6124500	0.85
X	6124601	6125150	0.815
X	6132701	6133950	0.885
X	6139451	6140000	0.84
X	6186801	6187500	0.83
X	6188401	6189200	0.8
X	6209751	6210300	0.865
X	6231701	6232250	0.835
X	6236301	6236850	0.805
X	6236901	6237850	0.86
X	6254951	6256200	0.83
X	6278801	6279850	0.915
X	6331601	6332400	0.82
X	6340301	6340650	0.8
X	6341751	6342300	0.805
X	6346701	6348250	0.84
X	6355051	6355600	0.81
X	6359451	6359800	0.81
X	6365201	6366150	0.875
X	6366601	6368050	0.86
X	6373801	6374350	0.86
X	6379101	6379900	0.885
X	6388101	6388800	0.855
X	6408151	6408750	0.815
X	6410001	6411000	0.86
X	6413551	6414050	0.87
X	6438251	6438850	0.84
X	6444051	6444450	0.92
X	6451451	6452150	0.905
X	6458001	6458600	0.815
X	6460301	6461150	0.875
X	6465401	6465950	0.805
X	6485701	6486300	0.815
X	6489201	6490300	0.83
X	6491251	6491800	0.885
X	6498301	6499200	0.875
X	6507201	6507750	0.85
X	6524801	6525400	0.85
X	6526551	6527100	0.84
X	6533951	6534600	0.875
X	6543801	6544300	0.835
X	6567101	6567650	0.86
X	6570551	6570850	0.825
X	6571101	6571700	0.865
X	6594651	6595200	0.855
X	6601301	6602100	0.81
X	6608901	6609450	0.85
X	6643001	6643550	0.875
X	6650151	6650550	0.855
X	6653101	6653750	0.85
X	6654401	6655400	0.805
X	6668951	6669500	0.82
X	6671251	6671800	0.875
X	6690301	6690800	0.82
X	6692951	6693700	0.855
X	6693901	6695300	0.88
X	6820451	6821150	0.81
X	6821251	6822700	0.9
X	6861301	6862100	0.845
X	6865901	6866550	0.835
X	6866951	6867600	0.815
X	6867901	6868800	0.83
X	6879551	6880050	0.805
X	6882001	6883300	0.83
X	6886851	6887400	0.82
X	6887501	6888700	0.89
X	6901901	6902600	0.865
X	6907701	6908450	0.85
X	6916251	6916800	0.855
X	6929101	6930050	0.825
X	6945701	6946300	0.905
X	6950201	6951150	0.8
X	6967951	6969000	0.855
X	6969401	6970350	0.805
X	6970351	6970900	0.805
X	6981501	6982200	0.8
X	6990801	6991800	0.84
X	6994801	6995650	0.815
X	6998351	6999050	0.855
X	7008051	7008800	0.8
X	7009001	7009650	0.955
X	7015501	7016100	0.84
X	7016601	7017150	0.825
X	7031951	7032500	0.85
X	7037951	7038500	0.85
X	7044101	7044650	0.91
X	7063251	7063850	0.875
X	7069901	7070450	0.835
X	7084351	7085050	0.87
X	7096951	7097550	0.8
X	7110651	7111800	0.895
X	7117451	7118150	0.975
X	7123901	7125150	0.845
X	7139751	7140750	0.825
X	7140751	7141600	0.88
X	7151351	7152350	0.88
X	7152351	7153250	0.86
X	7153301	7153600	0.815
X	7153751	7154800	0.85
X	7159301	7159950	0.83
X	7177501	7177800	0.83
X	7178001	7178550	0.9
X	7189401	7190150	0.86
X	7194551	7194900	0.83
X	7195501	7196650	0.905
X	7202751	7203050	0.82
X	7204451	7205550	0.835
X	7225901	7226450	0.85
X	7229151	7229850	0.82
X	7243951	7244950	0.885
X	7248401	7248700	0.8
X	7251051	7251600	0.845
X	7255751	7256300	0.84
X	7263101	7264300	0.875
X	7264301	7264850	0.8
X	7285901	7286450	0.85
X	7288751	7289450	0.855
X	7299551	7301350	0.95
X	7301851	7302400	0.88
X	7304451	7305050	0.865
X	7305501	7307050	0.845
X	7307351	7308000	0.91
X	7337001	7338050	0.92
X	7349601	7350450	0.845
X	7354551	7355100	0.885
X	7363851	7364200	0.81
X	7365001	7365600	0.81
X	7385701	7386400	0.835
X	7410451	7410750	0.875
X	7411501	7412050	0.89
X	7427151	7427450	0.845
X	7429901	7430450	0.82
X	7453951	7454500	0.815
X	7465351	7466100	0.85
X	7506701	7507700	0.815
X	7509601	7510150	0.8
X	7520951	7521500	0.81
X	7525751	7526250	0.835
X	7544301	7544850	0.865
X	7565801	7566100	0.81
X	7568301	7568850	0.835
X	7575301	7576000	0.845
X	7582051	7582400	0.84
X	7582651	7583200	0.87
X	7594351	7594900	0.81
X	7601251	7601800	0.86
X	7603051	7603600	0.83
X	7604351	7605150	0.825
X	7607851	7608850	0.84
X	7611901	7612600	0.83
X	7620251	7620800	0.845
X	7626401	7627650	0.94
X	7629101	7629950	0.825
X	7636501	7637100	0.835
X	7646501	7647000	0.8
X	7672401	7673200	0.825
X	7673401	7673950	0.83
X	7687551	7688250	0.815
X	7694351	7694650	0.805
X	7694801	7695400	0.965
X	7696551	7697100	0.84
X	7709251	7709700	0.835
X	7723501	7723850	0.875
X	7723951	7724500	0.88
X	7757351	7758200	0.87
X	7782751	7784350	0.84
X	7797001	7797550	0.86
X	7801151	7801850	0.85
X	7891851	7892450	0.83
X	7901101	7902050	0.8
X	7902501	7903000	0.84
X	7914401	7916000	0.81
X	7930151	7931700	0.88
X	7937401	7938950	0.83
X	7940651	7941000	0.86
X	7944001	7944550	0.87
X	7958751	7960350	0.875
X	7967051	7968600	0.84
X	7998501	7998800	0.87
X	8000001	8000900	0.85
X	8006051	8006600	0.84
X	8008651	8009500	0.845
X	8017751	8018450	0.84
X	8042601	8043150	0.81
X	8044901	8045650	0.81
X	8056101	8057350	0.96
X	8057551	8058250	0.8
X	8058351	8059250	0.915
X	8060851	8062050	0.915
X	8062951	8064550	0.835
X	8073201	8073700	0.815
X	8080451	8081000	0.81
X	8090451	8091550	0.85
X	8104251	8104800	0.855
X	8137601	8138150	0.865
X	8157901	8158450	0.825
X	8164451	8165100	0.825
X	8178651	8179300	0.865
X	8195751	8196300	0.835
X	8196601	8197150	0.83
X	8215801	8216350	0.84
X	8221651	8222450	0.85
X	8225501	8226350	0.905
X	8230151	8230850	0.86
X	8241551	8243000	0.87
X	8243051	8244550	0.835
X	8248751	8249350	0.88
X	8251201	8251800	0.815
X	8315501	8316400	0.83
X	8326351	8327000	0.845
X	8328351	8328850	0.815
X	8340551	8341100	0.8
X	8353401	8354000	0.82
X	8373851	8374400	0.9
X	8377851	8378450	0.8
X	8379901	8380650	0.815
X	8386201	8387200	0.855
X	8409701	8410950	0.83
X	8411251	8412100	0.845
X	8439001	8440050	0.885
X	8454851	8455450	0.895
X	8463401	8464200	0.805
X	8474701	8475700	0.81
X	8476851	8477400	0.865
X	8479201	8479750	0.81
X	8487251	8487600	0.83
X	8487951	8488500	0.825
X	8518001	8518900	0.885
X	8528401	8528700	0.84
X	8528751	8529300	0.835
X	8533651	8534400	0.84
X	8587851	8588400	0.825
X	8589651	8590600	0.845
X	8617501	8618150	0.825
X	8618901	8620000	0.92
X	8624701	8625350	0.945
X	8640701	8641550	0.94
X	8650451	8651300	0.965
X	8652601	8653100	0.83
X	8656751	8657550	0.92
X	8660901	8661500	0.86
X	8696051	8696800	0.855
X	8726751	8727400	0.815
X	8738851	8739400	0.85
X	8739801	8740350	0.83
X	8743401	8744100	0.88
X	8757701	8758400	0.96
X	8774251	8774550	0.805
X	8775901	8776450	0.83
X	8785351	8786850	0.945
X	8792601	8793350	0.825
X	8804901	8806300	0.95
X	8806451	8807250	0.93
X	8813201	8813900	0.925
X	8815551	8816200	0.93
X	8816701	8817400	0.83
X	8819401	8820000	0.88
X	8830151	8830700	0.865
X	8836151	8836700	0.825
X	8841351	8841900	0.84
X	8869901	8870550	0.9
X	8870851	8871850	0.84
X	8877001	8878100	0.85
X	8891301	8892050	0.82
X	8895601	8896350	0.81
X	8905451	8906450	0.89
X	8912451	8913100	0.885
X	8915701	8916200	0.815
X	8919251	8919600	0.83
X	8919701	8920600	0.82
X	8924351	8925400	0.89
X	8940901	8941450	0.81
X	8974751	8975500	0.865
X	9019151	9019700	0.89
X	9023201	9024150	0.82
X	9042201	9042950	0.875
X	9045501	9046050	0.84
X	9048801	9049600	0.825
X	9061401	9061950	0.81
X	9080701	9081650	0.845
X	9089051	9090250	0.825
X	9091001	9091550	0.935
X	9097651	9098200	0.805
X	9118501	9119350	0.855
X	9133001	9133550	0.85
X	9142151	9142750	0.8
X	9149101	9149800	0.84
X	9155951	9156500	0.95
X	9157801	9158300	0.805
X	9163851	9164500	0.835
X	9210501	9211050	0.91
X	9219451	9220000	0.805
X	9227051	9228000	0.815
X	9232151	9233500	0.86
X	9273251	9273900	0.8
X	9283901	9284650	0.84
X	9293501	9293800	0.8
X	9294451	9295000	0.895
X	9299251	9300150	0.895
X	9303601	9304500	0.82
X	9315351	9316000	0.86
X	9320051	9320750	0.865
X	9354601	9355250	0.84
X	9355601	9356850	0.835
X	9363351	9363700	0.825
X	9366551	9367350	0.885
X	9380051	9381650	0.89
X	9392951	9393800	0.88
X	9394301	9394800	0.82
X	9400601	9401500	0.815
X	9405501	9406100	0.855
X	9415451	9416250	0.885
X	9418301	9419100	0.865
X	9435251	9435850	0.88
X	9447501	9448200	0.81
X	9449301	9449850	0.835
X	9454751	9455300	0.86
X	9460451	9461350	0.81
X	9466251	9467100	0.82
X	9488801	9489350	0.85
X	9495451	9496600	0.83
X	9496901	9497650	0.825
X	9513601	9514200	0.89
X	9532151	9532800	0.895
X	9566601	9567350	0.825
X	9569801	9570400	0.81
X	9575101	9575900	0.815
X	9578901	9579850	0.82
X	9585401	9586600	0.83
X	9605101	9605650	0.845
X	9638851	9639550	0.87
X	9650251	9650800	0.81
X	9671601	9672750	0.825
X	9674751	9675300	0.83
X	9676951	9678100	0.855
X	9683601	9683900	0.815
X	9684151	9685350	0.945
X	9685451	9687200	0.855
X	9692551	9693100	0.88
X	9693601	9694300	0.8
X	9698151	9698700	0.82
X	9703451	9703750	0.8
X	9704201	9704700	0.855
X	9708551	9709300	0.89
X	9728901	9729800	0.895
X	9732551	9732900	0.815
X	9741601	9742350	0.83
X	9743851	9744800	0.865
X	9770851	9772000	0.91
X	9772751	9774400	0.83
X	9774401	9774950	0.81
X	9782951	9783950	0.8
X	9837901	9838400	0.88
X	9846401	9847400	0.85
X	9847501	9848200	0.855
X	9853551	9854050	0.81
X	9859451	9860000	0.82
X	9865851	9867100	0.885
X	9883151	9883650	0.815
X	9893101	9893700	0.8
X	9896201	9896750	0.825
X	9905751	9906300	0.85
X	9907951	9908500	0.86
X	9908601	9909150	0.82
X	9909201	9909750	0.84
X	9911751	9912300	0.815
X	9914901	9915200	0.86
X	9915301	9916350	0.91
X	9922151	9922950	0.88
X	9923201	9924050	0.865
X	9926951	9927500	0.825
X	9933451	9934000	0.82
X	9935951	9937300	0.855
X	9938401	9939650	0.865
X	9944301	9944800	0.825
X	9950301	9951150	0.8
X	9956951	9957450	0.815
X	9960951	9961500	0.81
X	10030051	10030350	0.82
X	10030451	10031100	0.835
X	10059601	10060150	0.86
X	10065001	10065550	0.805
X	10105101	10106050	0.815
X	10112251	10113100	0.845
X	10150601	10151500	0.83
X	10170301	10171200	0.84
X	10179501	10180000	0.885
X	10182601	10183150	0.815
X	10197001	10197550	0.85
X	10209501	10210000	0.885
X	10219951	10220600	0.8
X	10224601	10225450	0.825
X	10238051	10238600	0.825
X	10247201	10247900	0.875
X	10249001	10250300	0.845
X	10250451	10250900	0.8
X	10260701	10261800	0.825
X	10276101	10276450	0.83
X	10277301	10277800	0.84
X	10282251	10282800	0.83
X	10284251	10284850	0.815
X	10296151	10296800	0.9
X	10301551	10302100	0.815
X	10338301	10339050	0.82
X	10344851	10345500	0.855
X	10364801	10365900	0.835
X	10380851	10381400	0.845
X	10414351	10414900	0.82
X	10437051	10437650	0.92
X	10441551	10442100	0.845
X	10458601	10459150	0.805
X	10472551	10473200	0.865
X	10473551	10474650	0.89
X	10497201	10497500	0.815
X	10497551	10498200	0.82
X	10502851	10503400	0.835
X	10546551	10547200	0.83
X	10557151	10557450	0.845
X	10557451	10558000	0.86
X	10559651	10560200	0.845
X	10601951	10602850	0.85
X	10604101	10604850	0.87
X	10615451	10616400	0.805
X	10619501	10620050	0.835
X	10620101	10620750	0.915
X	10651951	10652850	0.905
X	10654801	10655600	0.895
X	10663851	10664150	0.815
X	10665201	10665750	0.865
X	10667351	10667900	0.815
X	10683851	10684500	0.895
X	10693401	10693950	0.865
X	10694551	10695350	0.8
X	10697401	10698000	0.87
X	10698651	10699200	0.805
X	10700601	10701300	0.805
X	10737801	10738450	0.835
X	10738651	10739550	0.81
X	10741601	10742500	0.8
X	10742651	10743350	0.82
X	10743851	10745450	0.88
X	10758351	10759300	0.86
X	10769901	10771300	0.835
X	10771551	10772750	0.93
X	10778851	10779400	0.81
X	10784251	10784950	0.89
X	10805451	10806350	0.93
X	10808451	10809000	0.8
X	10812551	10813550	0.85
X	10816751	10817350	0.895
X	10818751	10819500	0.895
X	10822001	10823200	0.925
X	10823201	10823900	0.865
X	10833301	10834050	0.875
X	10846251	10846800	0.89
X	10854351	10855150	0.94
X	10860301	10860950	0.89
X	10875201	10875900	0.9
X	10876201	10876900	0.82
X	10930501	10931050	0.815
X	10934101	10935150	0.815
X	10942001	10942800	0.845
X	10963151	10963850	0.825
X	10964851	10965150	0.835
X	10972601	10973150	0.8
X	11003151	11003750	0.82
X	11017201	11018000	0.86
X	11030451	11031200	0.88
X	11039901	11040200	0.83
X	11042251	11042800	0.855
X	11049501	11050050	0.86
X	11062451	11063200	0.87
X	11111301	11112450	0.88
X	11117301	11118050	0.805
X	11118151	11118750	0.83
X	11122901	11123550	0.9
X	11124201	11125800	0.85
X	11133251	11133850	0.865
X	11154251	11155400	0.97
X	11172901	11173700	0.875
X	11178601	11179150	0.8
X	11180001	11180850	0.825
X	11193601	11194550	0.87
X	11203901	11204500	0.875
X	11227551	11228100	0.83
X	11252151	11252800	0.955
X	11255501	11256150	0.845
X	11260601	11261400	0.81
X	11266701	11267250	0.83
X	11283251	11284250	0.85
X	11308851	11310000	0.87
X	11329051	11329600	0.835
X	11329751	11330350	0.83
X	11343051	11343700	0.855
X	11347151	11348150	0.85
X	11350551	11351450	0.85
X	11352401	11353150	0.83
X	11355601	11356600	0.865
X	11370001	11370650	0.845
X	11372651	11373950	0.86
X	11379901	11380500	0.835
X	11387801	11388450	0.86
X	11389401	11390300	0.915
X	11398301	11399100	0.895
X	11416101	11416650	0.81
X	11423301	11423900	0.87
X	11429051	11429850	0.84
X	11468401	11468950	0.87
X	11476951	11477850	0.86
X	11478251	11479300	0.875
X	11511151	11511700	0.815
X	11512401	11512900	0.83
X	11527951	11528500	0.84
X	11531001	11531550	0.845
X	11544801	11545600	0.875
X	11569601	11570250	0.85
X	11570301	11571150	0.86
X	11580051	11581800	0.93
X	11587101	11588200	0.905
X	11589201	11590300	0.915
X	11591301	11592400	0.915
X	11593401	11594500	0.925
X	11595501	11596600	0.92
X	11598101	11598700	0.905
X	11600651	11601200	0.875
X	11615601	11617150	0.825
X	11644351	11645000	0.8
X	11656501	11657050	0.91
X	11662951	11663500	0.835
X	11686101	11686650	0.9
X	11703001	11703900	0.85
X	11706701	11707250	0.92
X	11723001	11723550	0.81
X	11728401	11730250	0.84
X	11739451	11740000	0.835
X	11752701	11753250	0.82
X	11753851	11754400	0.805
X	11784001	11784600	0.845
X	11787051	11787600	0.845
X	11789701	11790600	0.895
X	11802351	11803000	0.815
X	11805051	11806650	0.85
X	11809751	11810300	0.81
X	11815051	11816800	0.835
X	11818601	11819150	0.865
X	11829701	11830250	0.855
X	11841051	11841500	0.8
X	11860601	11861150	0.81
X	11861951	11862500	0.875
X	11863551	11863900	0.82
X	11867501	11868050	0.845
X	11916151	11916700	0.81
X	11943701	11944250	0.82
X	11983251	11983750	0.875
X	11991201	11991500	0.91
X	11991801	11992350	0.945
X	11997151	11997950	0.825
X	12010901	12012100	0.835
X	12017451	12018250	0.8
X	12018651	12019450	0.83
X	12025751	12026550	0.84
X	12030051	12030600	0.89
X	12068951	12069500	0.8
X	12076401	12076950	0.83
X	12077201	12077750	0.845
X	12081951	12082500	0.835
X	12113751	12114750	0.855
X	12123551	12124050	0.8
X	12141001	12141700	0.81
X	12144451	12145000	0.8
X	12152751	12153650	0.865
X	12161951	12162500	0.8
X	12162501	12163050	0.82
X	12179651	12180350	0.865
X	12181851	12182550	0.825
X	12197951	12199200	0.9
X	12199301	12199850	0.8
X	12203351	12204200	0.805
X	12217751	12218400	0.82
X	12219001	12219650	0.89
X	12228651	12229250	0.88
X	12239801	12240350	0.8
X	12269301	12270000	0.82
X	12272851	12273450	0.97
X	12276351	12276850	0.845
X	12278551	12279650	0.82
X	12280201	12281150	0.83
X	12284551	12285450	0.905
X	12294101	12294800	0.85
X	12314151	12314450	0.815
X	12316151	12316800	0.875
X	12320001	12320600	0.82
X	12321701	12322700	0.83
X	12323101	12323700	0.845
X	12340551	12341100	0.805
X	12341151	12341700	0.875
X	12342551	12343350	0.835
X	12346451	12347450	0.83
X	12348201	12349250	0.82
X	12362401	12363150	0.81
X	12365251	12365600	0.805
X	12369351	12370050	0.83
X	12370251	12371150	0.81
X	12372251	12373100	0.875
X	12378101	12379050	0.955
X	12395001	12395850	0.865
X	12398901	12399700	0.815
X	12428701	12429200	0.82
X	12429951	12430500	0.875
X	12431651	12432200	0.86
X	12471301	12471850	0.82
X	12472451	12473150	0.805
X	12488751	12489300	0.855
X	12531801	12532450	0.805
X	12533351	12533900	0.88
X	12546751	12548200	0.91
X	12552701	12553000	0.91
X	12553051	12553550	0.86
X	12567901	12568450	0.845
X	12574701	12575550	0.89
X	12578751	12579550	0.875
X	12579901	12581050	0.86
X	12582751	12583300	0.85
X	12594201	12594750	0.91
X	12599401	12600000	0.85
X	12615651	12616400	0.895
X	12620501	12621150	0.83
X	12621451	12622150	0.865
X	12649301	12650350	0.805
X	12663201	12664250	0.8
X	12664951	12665550	0.855
X	12689251	12689900	0.88
X	12696551	12697800	0.845
X	12700051	12701000	0.82
X	12701851	12702400	0.845
X	12715801	12716450	0.915
X	12716601	12717500	0.86
X	12719801	12720550	0.82
X	12735001	12735600	0.815
X	12735851	12736550	0.815
X	12737051	12737750	0.82
X	12760251	12761050	0.885
X	12778001	12778850	0.855
X	12807751	12808050	0.875
X	12808151	12808700	0.87
X	12836351	12837350	0.85
X	12837751	12838400	0.875
X	12844601	12845550	0.83
X	12861451	12862050	0.84
X	12862101	12862650	0.83
X	12877351	12878150	0.93
X	12879651	12880400	0.815
X	12883351	12883900	0.88
X	12905301	12906100	0.87
X	12907951	12908900	0.83
X	12920001	12920550	0.9
X	12920651	12921250	0.815
X	12921501	12922900	0.855
X	12925351	12925950	0.84
X	12926001	12926700	0.895
X	12937951	12938600	0.855
X	12954251	12954800	0.805
X	12981151	12981700	0.895
X	12984601	12984900	0.82
X	12986901	12987450	0.825
X	13004451	13005000	0.865
X	13015601	13016150	0.85
X	13023901	13025500	0.86
X	13032901	13033450	0.84
X	13035501	13036050	0.835
X	13044151	13044700	0.915
X	13048101	13049300	0.9
X	13089551	13090700	0.915
X	13107801	13108100	0.82
X	13111701	13113050	0.92
X	13128051	13129150	0.8
X	13133501	13134100	0.865
X	13138651	13139800	0.805
X	13159251	13160050	0.855
X	13202501	13203250	0.825
X	13264201	13265050	0.84
X	13293451	13294000	0.815
X	13300201	13300700	0.88
X	13329451	13330750	0.84
X	13332601	13333650	0.81
X	13384601	13385600	0.87
X	13412501	13414350	0.8
X	13433701	13434350	0.835
X	13441651	13442200	0.89
X	13447551	13448100	0.8
X	13451051	13451600	0.915
X	13473751	13474050	0.805
X	13477201	13477750	0.815
X	13478851	13479500	0.865
X	13493651	13494250	0.9
X	13503701	13504250	0.84
X	13506051	13506700	0.835
X	13508151	13508450	0.8
X	13510801	13511550	0.895
X	13517801	13518750	0.89
X	13519901	13520750	0.82
X	13520801	13521400	0.865
X	13524151	13525150	0.83
X	13536951	13537500	0.835
X	13549551	13550050	0.82
X	13550701	13551250	0.815
X	13585701	13586250	0.825
X	13596051	13596850	0.82
X	13602351	13603150	0.845
X	13609851	13610700	0.84
X	13624451	13625850	0.835
X	13632601	13633150	0.835
X	13641501	13642350	0.855
X	13665651	13666200	0.845
X	13666251	13667050	0.86
X	13696351	13697300	0.885
X	13703051	13703650	0.91
X	13719301	13719600	0.815
X	13720401	13720950	0.885
X	13721551	13722600	0.855
X	13738051	13738350	0.81
X	13738551	13739100	0.83
X	13739201	13740050	0.8
X	13748151	13748700	0.89
X	13805351	13806200	0.845
X	13814351	13815600	0.83
X	13828351	13828900	0.92
X	13851801	13852350	0.835
X	13856351	13856650	0.805
X	13856851	13857400	0.835
X	13883251	13884550	0.85
X	13889251	13890950	0.875
X	13902801	13903350	0.82
X	13906551	13907250	0.9
X	13919701	13920250	0.805
X	13922901	13923550	0.915
X	13933651	13934400	0.845
X	13935401	13936350	0.89
X	13947701	13948650	0.8
X	13953101	13954050	0.895
X	13954351	13954950	0.875
X	13959201	13959950	0.825
X	13961701	13962450	0.82
X	13963701	13964500	0.81
X	13981751	13982300	0.88
X	13986351	13987100	0.96
X	13988551	13989450	0.835
X	13990301	13991200	0.93
X	13994601	13995550	0.865
X	14008701	14009600	0.855
X	14010051	14010750	0.865
X	14011701	14012750	0.85
X	14038051	14038650	0.87
X	14043851	14044600	0.865
X	14062851	14064050	0.83
X	14075801	14076750	0.85
X	14078501	14079050	0.83
X	14082651	14083200	0.8
X	14084201	14085350	0.8
X	14087501	14088350	0.84
X	14125501	14125850	0.93
X	14126201	14126850	0.885
X	14146601	14147350	0.81
X	14148251	14148800	0.8
X	14196301	14196950	0.86
X	14202451	14202950	0.82
X	14202951	14203850	0.93
X	14217801	14219000	0.825
X	14236401	14236950	0.91
X	14244151	14244700	0.815
X	14246851	14247900	0.86
X	14270401	14271650	0.86
X	14276201	14276750	0.87
X	14320551	14321350	0.805
X	14321701	14322300	0.855
X	14348001	14348550	0.935
X	14355351	14356550	0.835
X	14368601	14369100	0.805
X	14369301	14369800	0.825
X	14372001	14373150	0.85
X	14376601	14378000	0.855
X	14393551	14393900	0.825
X	14395601	14396150	0.8
X	14403301	14403750	0.84
X	14405101	14405900	0.85
X	14406801	14407400	0.83
X	14411401	14411950	0.865
X	14422351	14422900	0.875
X	14432401	14432700	0.825
X	14433051	14433800	0.81
X	14451401	14452150	0.885
X	14452601	14453150	0.83
X	14483901	14484900	0.815
X	14503651	14504650	0.935
X	14505201	14505500	0.81
X	14505801	14506550	0.83
X	14513351	14514250	0.83
X	14545451	14546300	0.89
X	14560751	14561550	0.85
X	14570201	14570850	0.835
X	14586251	14586600	0.86
X	14587151	14588200	0.83
X	14588901	14589250	0.85
X	14591351	14591850	0.9
X	14653751	14654300	0.86
X	14659051	14659550	0.83
X	14706501	14706800	0.81
X	14713101	14713650	0.82
X	14726001	14727200	0.86
X	14792151	14792750	0.855
X	14792951	14793500	0.8
X	14857401	14857950	0.835
X	14890401	14890950	0.83
X	14911501	14912500	0.915
X	14927601	14928500	0.81
X	14956051	14956600	0.81
X	14962201	14962950	0.85
X	14976551	14977150	0.86
X	14978701	14979750	0.955
X	14995951	14996450	0.83
X	15000601	15001100	0.84
X	15011601	15012750	0.85
X	15058101	15058650	0.8
X	15074951	15075800	0.83
X	15082601	15083150	0.85
X	15091451	15092000	0.815
X	15162851	15163450	0.86
X	15184001	15185050	0.83
X	15196801	15197300	0.825
X	15208201	15208850	0.86
X	15216351	15216900	0.835
X	15227701	15228400	0.84
X	15234551	15235100	0.805
X	15241801	15242450	0.8
X	15255801	15256100	0.85
X	15257351	15258200	0.84
X	15258501	15258800	0.825
X	15267451	15268000	0.845
X	15274551	15275050	0.83
X	15279301	15280500	0.87
X	15298451	15299600	0.885
X	15311201	15311750	0.8
X	15319801	15320650	0.93
X	15320651	15321600	0.915
X	15325851	15326350	0.825
X	15332851	15333650	0.855
X	15333651	15334200	0.805
X	15345901	15346900	0.85
X	15356201	15357000	0.925
X	15357401	15358300	0.805
X	15358301	15359150	0.87
X	15372951	15373650	0.9
X	15378901	15379800	0.9
X	15391301	15391850	0.82
X	15391951	15392600	0.87
X	15397651	15397950	0.82
X	15399101	15399650	0.8
X	15430751	15431400	0.86
X	15436701	15437600	0.83
X	15451201	15452100	0.8
X	15453101	15453950	0.815
X	15459401	15461050	0.825
X	15471751	15472400	0.8
X	15472951	15473500	0.825
X	15476201	15477200	0.86
X	15479901	15480450	0.815
X	15483051	15483700	0.895
X	15484551	15487450	0.875
X	15496001	15496500	0.845
X	15501651	15502200	0.835
X	15502601	15503300	0.835
X	15514501	15515950	0.91
X	15523651	15524200	0.81
X	15524501	15525450	0.825
X	15535851	15536400	0.83
X	15549651	15550350	0.87
X	15593451	15594000	0.895
X	15619401	15620050	0.82
X	15633251	15633850	0.89
X	15634601	15635150	0.815
X	15646651	15647450	0.835
X	15685401	15685950	0.855
X	15690701	15691900	0.88
X	15697901	15698600	0.91
X	15709151	15710800	0.825
X	15727701	15728250	0.805
X	15728651	15729200	0.815
X	15749101	15749450	0.815
X	15753451	15754000	0.875
X	15811501	15813000	0.9
X	15834551	15835100	0.82
X	15963451	15964500	0.8
X	15987901	15988450	0.845
X	15988451	15989100	0.835
X	16000801	16001450	0.865
X	16003501	16004200	0.83
X	16006701	16007250	0.825
X	16007901	16008250	0.81
X	16067551	16068100	0.855
X	16073301	16074100	0.85
X	16083001	16083550	0.875
X	16095451	16095900	0.805
X	16119751	16120050	0.825
X	16120451	16122150	0.82
X	16147301	16148700	0.975
X	16148851	16149500	0.86
X	16150401	16151150	0.955
X	16165351	16166150	0.8
X	16167251	16167800	0.855
X	16181601	16182450	0.82
X	16183351	16183900	0.855
X	16191951	16192700	0.815
X	16213801	16214350	0.81
X	16216401	16217950	0.92
X	16231751	16232050	0.8
X	16268301	16269250	0.855
X	16281451	16282000	0.83
X	16292851	16293450	0.9
X	16296851	16297350	0.815
X	16307701	16308200	0.82
X	16320001	16320550	0.905
X	16333251	16333800	0.935
X	16334601	16335150	0.8
X	16357901	16358450	0.81
X	16393751	16394300	0.815
X	16400801	16401350	0.815
X	16423001	16423500	0.835
X	16425551	16426350	0.855
X	16427151	16427700	0.83
X	16443651	16444200	0.835
X	16446251	16446800	0.845
X	16448451	16449300	0.87
X	16458501	16459050	0.92
X	16466001	16466550	0.865
X	16480351	16480900	0.85
X	16501351	16502100	0.8
X	16506901	16507900	0.805
X	16524901	16525450	0.92
X	16526001	16526600	0.825
X	16528551	16529500	0.83
X	16534401	16535050	0.97
X	16543251	16545500	0.875
X	16559251	16559900	0.895
X	16581851	16582500	0.915
X	16599601	16600250	0.895
X	16607801	16608350	0.815
X	16610401	16611950	0.955
X	16613201	16613750	0.83
X	16615101	16615650	0.8
X	16617401	16617950	0.84
X	16634701	16635250	0.84
X	16635951	16636500	0.82
X	16636551	16638400	0.9
X	16643201	16643750	0.82
X	16683301	16684050	0.81
X	16687301	16687900	0.835
X	16705401	16705700	0.8
X	16708951	16709500	0.86
X	16723301	16724000	0.81
X	16732751	16733450	0.87
X	16754551	16755250	0.85
X	16766751	16767750	0.87
X	16780201	16780750	0.815
X	16852201	16852550	0.8
X	16880301	16880850	0.84
X	16889851	16890400	0.8
X	16900051	16900550	0.92
X	16932301	16932900	0.845
X	16957151	16957950	0.87
X	16967401	16968050	0.9
X	16968401	16969000	0.875
X	16984901	16985500	0.815
X	16986701	16987400	0.9
X	17001901	17002250	0.81
X	17023551	17024100	0.805
X	17024801	17025350	0.805
X	17029151	17029600	0.86
X	17036051	17036600	0.865
X	17051051	17051600	0.825
X	17071901	17072600	0.83
X	17073101	17073750	0.885
X	17076501	17077300	0.87
X	17077651	17078250	0.875
X	17081951	17083100	0.805
X	17096651	17097250	0.845
X	17115201	17115750	0.855
X	17157001	17157300	0.825
X	17158501	17159050	0.855
X	17159701	17160950	0.95
X	17170601	17171150	0.965
X	17178301	17178650	0.815
X	17178651	17179100	0.805
X	17191051	17191750	0.835
X	17200101	17200650	0.815
X	17222201	17222750	0.81
X	17249701	17250650	0.84
X	17251951	17252500	0.915
X	17302251	17303200	0.82
X	17306401	17307150	0.91
X	17312101	17312700	0.8
X	17312851	17313900	0.84
X	17314051	17314700	0.83
X	17334401	17335250	0.85
X	17338801	17339500	0.825
X	17345301	17346400	0.86
X	17368551	17369200	0.89
X	17382151	17382700	0.825
X	17382851	17383700	0.835
X	17386951	17387900	0.895
X	17396951	17397550	0.92
X	17413601	17413900	0.815
X	17414001	17414500	0.905
X	17417301	17418150	0.89
X	17421751	17422300	0.855
X	17452051	17452550	0.855
X	17521901	17522450	0.805
X	17527051	17527650	0.81
X	17545301	17545800	0.8
X	17550551	17551100	0.865
X	17561501	17562100	0.83
X	17578251	17579500	0.885
X	17597701	17598500	0.805
X	17615451	17616250	0.945
X	17631401	17632200	0.895
X	17650751	17652700	0.895
X	17665201	17666100	0.815
X	17674201	17674750	0.83
X	17693101	17693650	0.805
X	17702701	17703300	0.945
X	17728151	17728750	0.84
X	17736101	17736650	0.82
X	17738901	17739900	0.815
X	17742401	17743250	0.9
X	17753901	17754450	0.875
X	17758101	17758700	0.865
X	17764801	17765350	0.855
X	17767951	17768900	0.965
X	17772351	17773000	0.835
X	17774251	17774950	0.85
X	17784551	17785350	0.895
X	17788401	17790750	0.865
X	17791701	17792300	0.8
X	17794801	17795800	0.855
X	17797601	17798550	0.82
X	17799451	17800600	0.92
X	17801951	17802850	0.855
X	17804701	17805350	0.825
X	17810801	17811350	0.815
X	17812151	17813200	0.875
X	17814001	17814950	0.835
X	17826701	17827850	0.87
X	17833751	17834500	0.9
X	17842701	17843250	0.82
X	17845151	17845800	0.815
X	17855001	17855500	0.85
X	17857051	17857350	0.825
X	17858601	17859850	0.805
X	17878551	17879100	0.825
X	17880451	17880950	0.815
X	17881301	17882650	0.84
X	17885301	17885950	0.865
X	17886001	17887450	0.855
X	17959501	17960100	0.855
X	17962951	17964400	0.89
X	17965801	17966550	0.805
X	17995451	17996050	0.86
X	17997051	17997600	0.805
X	18003951	18004500	0.865
X	18008051	18008900	0.875
X	18014551	18015150	0.865
X	18023551	18024250	0.925
X	18050601	18051150	0.835
X	18051901	18052750	0.805
X	18053101	18053900	0.8
X	18054251	18054950	0.87
X	18058251	18058800	0.835
X	18068051	18069150	0.86
X	18073051	18073600	0.8
X	18079401	18080850	0.87
X	18114351	18115250	0.89
X	18115651	18116400	0.825
X	18116701	18117250	0.81
X	18123351	18124100	0.865
X	18148951	18149950	0.845
X	18154751	18155550	0.925
X	18157451	18158000	0.825
X	18158551	18159550	0.85
X	18169201	18169850	0.845
X	18207951	18208500	0.815
X	18210201	18210800	0.84
X	18224501	18225300	0.815
X	18231351	18231900	0.83
X	18243201	18243950	0.87
X	18255001	18255550	0.86
X	18258051	18258900	0.855
X	18266651	18267600	0.885
X	18276701	18277350	0.8
X	18282301	18282950	0.845
X	18290551	18291300	0.91
X	18297751	18298750	0.88
X	18303451	18304100	0.89
X	18309151	18310000	0.85
X	18312451	18313300	0.895
X	18332301	18332850	0.815
X	18352801	18353350	0.87
X	18357601	18358150	0.935
X	18363901	18364750	0.865
X	18365801	18366900	0.895
X	18370651	18371800	0.915
X	18374251	18375200	0.815
X	18404101	18405050	0.93
X	18443951	18445950	0.865
X	18480701	18481250	0.85
X	18484601	18484900	0.825
X	18484901	18485750	0.84
X	18495401	18495950	0.875
X	18534101	18535400	0.89
X	18575101	18575700	0.85
X	18587101	18587750	0.95
X	18595901	18597150	0.84
X	18632151	18633300	0.83
X	18638501	18639850	0.8
X	18651201	18651750	0.805
X	18661901	18663250	0.86
X	18697701	18698250	0.8
X	18714601	18715450	0.8
X	18715801	18716350	0.815
X	18730251	18731100	0.885
X	18740701	18741850	0.92
X	18759801	18760300	0.825
X	18774801	18775400	0.84
X	18807651	18808550	0.81
X	18812651	18813650	0.865
X	18824151	18824700	0.8
X	18825101	18826600	0.81
X	18839951	18840500	0.875
X	18853301	18854100	0.815
X	18858051	18858550	0.895
X	18858601	18858900	0.82
X	18862001	18862550	0.9
X	18864951	18865850	0.875
X	18887051	18888000	0.9
X	18890701	18891850	0.88
X	18891901	18893400	0.815
X	18906501	18907300	0.87
X	18917351	18917900	0.84
X	18974851	18975400	0.905
X	18978701	18979350	0.815
X	18985901	18986950	0.88
X	18991201	18991900	0.8
X	19018351	19018900	0.805
X	19020101	19020650	0.91
X	19092401	19092850	0.8
X	19092851	19093400	0.825
X	19104251	19104750	0.805
X	19106351	19107500	0.805
X	19114251	19115000	0.875
X	19123051	19123450	0.8
X	19146501	19147050	0.85
X	19184701	19185500	0.81
X	19189951	19190550	0.87
X	19220251	19220850	0.865
X	19227451	19228400	0.81
X	19237301	19237800	0.86
X	19255601	19256450	0.89
X	19264301	19265300	0.91
X	19279951	19280500	0.82
X	19286251	19286800	0.8
X	19312951	19313500	0.815
X	19320601	19321450	0.83
X	19321851	19323100	0.885
X	19335051	19335800	0.815
X	19340301	19341150	0.84
X	19393051	19393900	0.8
X	19396551	19397100	0.82
X	19455901	19456550	0.895
X	19458401	19459150	0.875
X	19462301	19463150	0.87
X	19486601	19487150	0.83
X	19495801	19496550	0.835
X	19496651	19497300	0.915
X	19505551	19506250	0.85
X	19520801	19521450	0.87
X	19545851	19547200	0.935
X	19548351	19548950	0.81
X	19549951	19550500	0.875
X	19552001	19553050	0.84
X	19578301	19579550	0.83
X	19600901	19601450	0.83
X	19604201	19604750	0.82
X	19605051	19605900	0.85
X	19607851	19608850	0.87
X	19611501	19612050	0.875
X	19615001	19615550	0.855
X	19615851	19616550	0.82
X	19648201	19648900	0.82
X	19662751	19663400	0.935
X	19667351	19668250	0.805
X	19676401	19677550	0.815
X	19682651	19684400	0.875
X	19691001	19691650	0.8
X	19696801	19697400	0.8
X	19717901	19719850	0.88
X	19726001	19726550	0.86
X	19749151	19750200	0.835
X	19750801	19751750	0.8
X	19757301	19757850	0.8
X	19758301	19758800	0.91
X	19773651	19774400	0.82
X	19782851	19783750	0.835
X	19785201	19785800	0.82
X	19788551	19789100	0.865
X	19792351	19792800	0.8
X	19818851	19819400	0.825
X	19823451	19824200	0.815
X	19840751	19841900	0.825
X	19845001	19845550	0.81
X	19848201	19848800	0.86
X	19850801	19852300	0.855
X	19853451	19854000	0.805
X	19865851	19867450	0.845
X	19870301	19871700	0.89
X	19886851	19887750	0.935
X	19889001	19889800	0.935
X	19964451	19965100	0.81
X	19966851	19967600	0.85
X	19969851	19970400	0.84
X	19984951	19985500	0.86
X	19987301	19988350	0.91
X	19994951	19995450	0.855
X	19997551	19998500	0.8
X	20052501	20053100	0.855
X	20060301	20061300	0.85
X	20083351	20084400	0.84
X	20087851	20088400	0.92
X	20105001	20106100	0.83
X	20108851	20109700	0.895
X	20117001	20117550	0.875
X	20158451	20160200	0.85
X	20165051	20165600	0.805
X	20177801	20178350	0.86
X	20185701	20186200	0.85
X	20193401	20193950	0.855
X	20201101	20201650	0.85
X	20208801	20209350	0.86
X	20216451	20217000	0.86
X	20224201	20224750	0.85
X	20244701	20245200	0.81
X	20266501	20267650	0.865
X	20272901	20274000	0.83
X	20291101	20291650	0.845
X	20298201	20299400	0.855
X	20301051	20301550	0.825
X	20308101	20309300	0.85
X	20315001	20315900	0.84
X	20324851	20325400	0.815
X	20326951	20327550	0.92
X	20351201	20351700	0.855
X	20351901	20353300	0.85
X	20365301	20365850	0.83
X	20385601	20386300	0.835
X	20395551	20396650	0.835
X	20397001	20397500	0.8
X	20410651	20412150	0.895
X	20434251	20434800	0.81
X	20436601	20437500	0.94
X	20463151	20463750	0.84
X	20476551	20477050	0.835
X	20485151	20485950	0.86
X	20510451	20511000	0.835
X	20511501	20512200	0.81
X	20536551	20537400	0.81
X	20544001	20544550	0.83
X	20545251	20545800	0.8
X	20560851	20562300	0.89
X	20563101	20564450	0.86
X	20573251	20573800	0.89
X	20582701	20583600	0.825
X	20584051	20584550	0.81
X	20587951	20588500	0.87
X	20601151	20601700	0.87
X	20625751	20626050	0.835
X	20626501	20627000	0.9
X	20628551	20629750	0.845
X	20637901	20638650	0.805
X	20642751	20643700	0.95
X	20683651	20684300	0.815
X	20686951	20687750	0.92
X	20688001	20688750	0.89
X	20690301	20690950	0.815
X	20693601	20694600	0.94
X	20707101	20707400	0.895
X	20708251	20708950	0.875
X	20722801	20723350	0.875
X	20738651	20739200	0.845
X	20743001	20744050	0.87
X	20746051	20746350	0.905
X	20746501	20747000	0.885
X	20756801	20757500	0.915
X	20787601	20788550	0.875
X	20817951	20818500	0.87
X	20828851	20829450	0.805
X	20853101	20853650	0.845
X	20860201	20860950	0.895
X	20863901	20864350	0.82
X	20889951	20890500	0.85
X	20893801	20894650	0.85
X	20913251	20914250	0.805
X	20917551	20918250	0.855
X	20921351	20921900	0.835
X	20926851	20927400	0.81
X	20944901	20945750	0.82
X	20955001	20955550	0.8
X	20982451	20983150	0.82
X	20985901	20986450	0.84
X	20993251	20994050	0.825
X	21010701	21011450	0.905
X	21014801	21015400	0.955
X	21027701	21028700	0.85
X	21033201	21033750	0.82
X	21055101	21055700	0.8
X	21064501	21065550	0.835
X	21090651	21091200	0.84
X	21101401	21102500	0.8
X	21141301	21141850	0.825
X	21142851	21143400	0.84
X	21154351	21154950	0.9
X	21165501	21166100	0.9
X	21168601	21169100	0.835
X	21170151	21170700	0.835
X	21183051	21183600	0.87
X	21185351	21185900	0.84
X	21202601	21203450	0.865
X	21223751	21224300	0.885
X	21225751	21226300	0.84
X	21258201	21258750	0.84
X	21260651	21261150	0.805
X	21261601	21262150	0.835
X	21268901	21269900	0.875
X	21281001	21281550	0.81
X	21282801	21283350	0.805
X	21285201	21285750	0.825
X	21331801	21332800	0.915
X	21333101	21334200	0.825
X	21334801	21335600	0.835
X	21345051	21345650	0.855
X	21346951	21347500	0.835
X	21347951	21348500	0.835
X	21373451	21374450	0.815
X	21413251	21414100	0.805
X	21432701	21433450	0.835
X	21449001	21449500	0.825
X	21464251	21464800	0.825
X	21486451	21486950	0.8
X	21488101	21489100	0.82
X	21513901	21514900	0.86
X	21556601	21557150	0.85
X	21565701	21566200	0.8
X	21602751	21603650	0.84
X	21908351	21909150	0.82
X	21975251	21975950	0.85
X	22120351	22121200	0.865
X	22272051	22273150	0.875
X	22352951	22354050	0.89
X	22360451	22361550	0.89
X	22368101	22369200	0.875
X	22382551	22383850	0.865
X	22388701	22389400	0.805
X	22394001	22394650	0.8
X	22412301	22412850	0.92
X	22426301	22426600	0.825
X	22497151	22497700	0.8
X	22502501	22503050	0.82
X	22539851	22540400	0.84
X	22582851	22583400	0.825
X	22586451	22587350	0.86
X	22592551	22593100	0.81
X	22680001	22680300	0.825
X	22680551	22681400	0.865
X	22721351	22721650	0.845
X	22728601	22729150	0.875
X	22735901	22736850	0.86
X	22744901	22745450	0.805
X	22745501	22746000	0.81
X	22793501	22794200	0.83
X	22860251	22860750	0.815
X	22880001	22880800	0.9
X	22888801	22889350	0.815
X	22951351	22951900	0.815
X	22974051	22974350	0.8
X	22974651	22975200	0.815
X	22985301	22985850	0.835
X	22990451	22991300	0.815
X	23008801	23009150	0.835
X	23010451	23011000	0.81
X	23079601	23080100	0.81
X	23111351	23111900	0.84
X	23117251	23117800	0.845
X	23123151	23123700	0.84
X	23129051	23129550	0.845
X	23134901	23135450	0.85
X	23140801	23141350	0.835
X	23146701	23147250	0.83
X	23157451	23158000	0.845
X	23164751	23165300	0.83
X	23188451	23189150	0.87
X	23269601	23270900	0.81
X	23293751	23294050	0.865
X	23294951	23295500	0.91
X	23297951	23298600	0.83
X	23301701	23302000	0.86
X	23302901	23303450	0.905
X	23305901	23306450	0.83
X	23309651	23309950	0.89
X	23310851	23311400	0.9
X	23314151	23314800	0.825
X	23324501	23325000	0.87
X	23331301	23331600	0.805
X	23332901	23333450	0.835
X	23336251	23336900	0.84
X	23347401	23348350	0.875
X	23403251	23403800	0.835
X	23445451	23446350	0.83
X	23489701	23490300	0.83
X	23492451	23493000	0.84
X	23495451	23495950	0.825
