## Supplementary File 2 for "Persistent Epigenetic Reprogramming of Sweet Taste by Diet"

### Sheet: Dam_Pcl_all_Diffbound
Chrom	Start	End	Name	Score	Strand	Conc	Conc_SD	Conc_CD	Fold	p.value	FDR
chr2L	18749240	18749972	DiffBind	0	.	9	6.53	9.87	-3.34	1.05e-26	1.74e-23
chr2R	13991125	13992676	DiffBind	0	.	10.35	9.15	11	-1.86	3.17e-22	2.64e-19
chr4	69676	72515	DiffBind	0	.	12.33	11.65	12.79	-1.14	1.1e-20	6.12e-18
chr2R	5415530	5418258	DiffBind	0	.	9.46	7.92	10.19	-2.27	3.65e-19	1.52e-16
chr2L	19549762	19551155	DiffBind	0	.	8.12	7.04	8.73	-1.68	2.71e-18	7.68e-16
chr2L	14405219	14405611	DiffBind	0	.	6.5	4.58	7.3	-2.71	2.77e-18	7.68e-16
chr4	726754	729061	DiffBind	0	.	9.32	7.89	10.02	-2.13	5.09e-18	1.21e-15
chr4	967094	969064	DiffBind	0	.	9.14	7.63	9.86	-2.23	2.59e-16	5.38e-14
chr4	155494	156921	DiffBind	0	.	9.31	8.03	9.97	-1.95	7.17e-16	1.33e-13
chr3R	13400166	13401136	DiffBind	0	.	7.73	5.54	8.56	-3.02	1.79e-15	2.98e-13
chr2L	13485495	13487128	DiffBind	0	.	9.98	8.81	10.62	-1.82	5.36e-14	8.11e-12
chr3L	6096132	6121598	DiffBind	0	.	15.26	15.54	14.91	0.63	3.08e-13	4.26e-11
chr4	707848	709392	DiffBind	0	.	10.47	9.71	10.97	-1.26	4.65e-13	5.65e-11
chr3R	10622173	10625521	DiffBind	0	.	14.84	15.3	14.14	1.16	4.75e-13	5.65e-11
chr4	992507	994474	DiffBind	0	.	9.47	8.5	10.04	-1.54	6.2e-13	6.88e-11
chr4	1109417	1111339	DiffBind	0	.	10.04	8.56	10.76	-2.2	8.37e-13	8.7e-11
chr3R	16982322	16984088	DiffBind	0	.	12.86	12.01	13.39	-1.39	1.25e-12	1.22e-10
chr2R	19267877	19268498	DiffBind	0	.	9.6	8.25	10.28	-2.03	1.41e-12	1.24e-10
chr4	849814	853603	DiffBind	0	.	10.31	9.11	10.96	-1.85	1.42e-12	1.24e-10
chr3R	6696573	6698410	DiffBind	0	.	10.36	9.65	10.83	-1.19	1.62e-12	1.35e-10
chr3R	17776629	17778058	DiffBind	0	.	10.11	9.22	10.66	-1.44	2.59e-12	2.05e-10
chr3R	6863954	6866073	DiffBind	0	.	10.18	10.57	9.65	0.92	3.44e-12	2.6e-10
chr4	75599	76544	DiffBind	0	.	7.52	5.88	8.27	-2.38	4.49e-12	3.12e-10
chr2L	545351	551217	DiffBind	0	.	14.84	15.31	14.13	1.18	4.5e-12	3.12e-10
chr3R	32068469	32072949	DiffBind	0	.	15.42	14.66	15.92	-1.27	7.37e-12	4.9e-10
chr2L	554073	555085	DiffBind	0	.	9.11	9.64	8.27	1.38	7.65e-12	4.9e-10
chr3R	23858584	23860412	DiffBind	0	.	11.15	10.15	11.73	-1.58	1.04e-11	6.42e-10
chr2L	4949	9802	DiffBind	0	.	14.13	13.58	14.52	-0.93	1.22e-11	7.27e-10
chr3R	23277648	23279675	DiffBind	0	.	13.81	14.12	13.4	0.72	1.79e-11	1.03e-09
chr2R	16069170	16071597	DiffBind	0	.	11.21	11.62	10.64	0.98	1.89e-11	1.05e-09
chr4	1091766	1107132	DiffBind	0	.	13.6	12.78	14.12	-1.34	2.01e-11	1.08e-09
chr3R	6747296	6750046	DiffBind	0	.	10.93	10.32	11.35	-1.04	2.19e-11	1.14e-09
chr4	56005	58009	DiffBind	0	.	9.7	8.75	10.26	-1.51	2.71e-11	1.37e-09
chr2R	25196327	25198443	DiffBind	0	.	8.29	6.97	8.97	-2	4.02e-11	1.97e-09
chr3L	21604206	21607017	DiffBind	0	.	12.39	11.49	12.94	-1.45	7.13e-11	3.39e-09
chr2R	5718208	5719898	DiffBind	0	.	9.14	8.22	9.7	-1.48	1.21e-10	5.38e-09
chr3R	13920520	13925190	DiffBind	0	.	14.51	14.77	14.2	0.58	1.22e-10	5.38e-09
chr3L	10990186	10990780	DiffBind	0	.	8.22	7.2	8.81	-1.61	1.23e-10	5.38e-09
chr3L	14163029	14163737	DiffBind	0	.	6.65	5.34	7.33	-1.99	1.35e-10	5.72e-09
chr4	495277	500372	DiffBind	0	.	10.86	9.95	11.41	-1.46	1.38e-10	5.72e-09
chr2L	5036670	5038252	DiffBind	0	.	11.65	10.88	12.14	-1.26	1.47e-10	5.98e-09
chr3L	19516	21758	DiffBind	0	.	11	10.38	11.43	-1.06	1.64e-10	6.49e-09
chr3R	23999917	24001704	DiffBind	0	.	10.4	10.84	9.75	1.09	1.68e-10	6.51e-09
chr4	252397	254873	DiffBind	0	.	8.88	7.52	9.57	-2.05	1.82e-10	6.88e-09
chr2L	5437239	5437650	DiffBind	0	.	6.3	4.86	7	-2.14	1.87e-10	6.9e-09
chr2R	25192039	25195589	DiffBind	0	.	8.87	7.84	9.47	-1.63	3.42e-10	1.24e-08
chr2R	7300251	7301313	DiffBind	0	.	8.86	7.66	9.51	-1.85	3.61e-10	1.28e-08
chr2R	5721024	5722500	DiffBind	0	.	7.98	6.43	8.71	-2.28	3.8e-10	1.32e-08
chr2L	12637123	12642642	DiffBind	0	.	11.39	10.72	11.85	-1.13	4.05e-10	1.37e-08
chr2R	11477542	11480406	DiffBind	0	.	11.76	11.22	12.15	-0.93	4.89e-10	1.63e-08
chr2R	8050559	8052994	DiffBind	0	.	9.26	8.28	9.84	-1.56	5.73e-10	1.87e-08
chr2L	18877945	18883931	DiffBind	0	.	16.25	16.63	15.73	0.91	6.64e-10	2.12e-08
chr2L	15535431	15538455	DiffBind	0	.	12.71	13.08	12.2	0.88	7.3e-10	2.29e-08
chr2L	10292202	10297836	DiffBind	0	.	13.08	12.31	13.58	-1.27	7.73e-10	2.38e-08
chr3R	29504737	29506434	DiffBind	0	.	10.12	9.5	10.55	-1.06	8.02e-10	2.43e-08
chr3R	7934855	7947935	DiffBind	0	.	13.4	12.79	13.83	-1.04	8.67e-10	2.57e-08
chr3L	24727231	24729710	DiffBind	0	.	8.19	6.44	8.96	-2.52	9.53e-10	2.78e-08
chr2L	8829761	8832369	DiffBind	0	.	11.79	11.31	12.15	-0.84	9.86e-10	2.83e-08
chr2L	21858784	21861390	DiffBind	0	.	10.2	10.61	9.65	0.96	1.08e-09	2.99e-08
chr3R	6804126	6807342	DiffBind	0	.	10.41	9.73	10.87	-1.14	1.08e-09	2.99e-08
chr2L	11439625	11449672	DiffBind	0	.	15.9	15.45	16.23	-0.78	1.23e-09	3.34e-08
chr3R	25074153	25076293	DiffBind	0	.	11.21	10.55	11.66	-1.11	1.37e-09	3.69e-08
chr3R	6822120	6824170	DiffBind	0	.	12.56	10.84	13.32	-2.48	1.4e-09	3.7e-08
chr2L	16358197	16362974	DiffBind	0	.	9.8	9.13	10.25	-1.13	3.48e-09	8.9e-08
chr2L	1952702	1963255	DiffBind	0	.	13.2	13.46	12.89	0.58	3.49e-09	8.9e-08
chr2R	10551843	10553485	DiffBind	0	.	10.03	9.35	10.49	-1.14	3.53e-09	8.9e-08
chr3R	21441600	21450088	DiffBind	0	.	13.81	14.17	13.32	0.85	3.9e-09	9.63e-08
chr3L	7941108	7948506	DiffBind	0	.	12.55	12.18	12.84	-0.65	3.94e-09	9.63e-08
chr2R	25220371	25222605	DiffBind	0	.	9.39	8.65	9.88	-1.23	4.79e-09	1.15e-07
chr2L	19486070	19487629	DiffBind	0	.	9.71	8.95	10.2	-1.26	5.24e-09	1.24e-07
chr3R	25086228	25088239	DiffBind	0	.	8.17	6.78	8.86	-2.08	5.87e-09	1.38e-07
chr3R	10508752	10511300	DiffBind	0	.	9.92	8.96	10.49	-1.53	6.76e-09	1.56e-07
chr2L	15370389	15370929	DiffBind	0	.	10.33	10.83	9.55	1.28	6.89e-09	1.57e-07
chr4	833124	838088	DiffBind	0	.	13.91	13.45	14.25	-0.81	7.06e-09	1.59e-07
chr2R	8027266	8032722	DiffBind	0	.	13.58	13.91	13.16	0.75	7.34e-09	1.63e-07
chr2L	13642395	13644451	DiffBind	0	.	10.56	9.82	11.05	-1.23	8.66e-09	1.88e-07
chr2L	11285810	11286628	DiffBind	0	.	9.01	7.57	9.71	-2.14	8.7e-09	1.88e-07
chr3R	21467232	21472731	DiffBind	0	.	11.54	11.8	11.22	0.58	1.02e-08	2.15e-07
chr2L	15341367	15342568	DiffBind	0	.	9.73	9.12	10.16	-1.04	1.03e-08	2.15e-07
chr2L	19764291	19774232	DiffBind	0	.	13.86	13.44	14.19	-0.74	1.04e-08	2.15e-07
chr2R	16868451	16869738	DiffBind	0	.	10.18	9.3	10.73	-1.42	1.05e-08	2.15e-07
chr3R	21438313	21440298	DiffBind	0	.	10.39	10.78	9.85	0.93	1.06e-08	2.15e-07
chr2R	25212890	25220291	DiffBind	0	.	12.61	11.97	13.05	-1.09	1.44e-08	2.89e-07
chr3L	22500073	22500830	DiffBind	0	.	7.85	8.29	7.21	1.08	1.56e-08	3.09e-07
chr2L	3696694	3703006	DiffBind	0	.	10.39	9.87	10.78	-0.91	1.8e-08	3.52e-07
chr3R	23849248	23851493	DiffBind	0	.	9.48	8.75	9.96	-1.22	2.54e-08	4.92e-07
chr3L	15098319	15099660	DiffBind	0	.	10.76	9.84	11.31	-1.47	2.95e-08	5.64e-07
chr2R	10535686	10536768	DiffBind	0	.	10.03	9.47	10.44	-0.97	3.07e-08	5.81e-07
chr3R	13904398	13906396	DiffBind	0	.	11.15	10.63	11.53	-0.91	3.16e-08	5.9e-07
chr2L	18906915	18913141	DiffBind	0	.	10.58	10.06	10.97	-0.91	3.49e-08	6.45e-07
chr2R	25205492	25212785	DiffBind	0	.	10.6	9.77	11.12	-1.36	4.04e-08	7.34e-07
chr3R	4357510	4359206	DiffBind	0	.	9.96	9.19	10.46	-1.27	4.06e-08	7.34e-07
chr2L	3615277	3617518	DiffBind	0	.	10.44	10.75	10.04	0.71	4.41e-08	7.89e-07
chr3R	13871763	13876627	DiffBind	0	.	11.6	11.99	11.05	0.95	4.87e-08	8.62e-07
chr2L	18915437	18917311	DiffBind	0	.	9.34	8.77	9.75	-0.99	5.18e-08	9.08e-07
chr3L	20666328	20667015	DiffBind	0	.	8.4	7.32	9.01	-1.68	5.51e-08	9.54e-07
chr2L	18787131	18792286	DiffBind	0	.	10.69	10.12	11.1	-0.98	5.73e-08	9.83e-07
chr2L	13426193	13427581	DiffBind	0	.	9.46	9.83	8.95	0.88	7.1e-08	1.21e-06
chr3R	11354907	11364502	DiffBind	0	.	12.45	12.73	12.11	0.62	7.33e-08	1.23e-06
chr3R	28561341	28562720	DiffBind	0	.	10.27	10.62	9.8	0.82	7.92e-08	1.32e-06
chr3R	25077252	25084027	DiffBind	0	.	13.96	13.34	14.38	-1.04	9.48e-08	1.56e-06
chr3L	12710832	12712136	DiffBind	0	.	10.29	9.42	10.83	-1.42	1.01e-07	1.65e-06
chr3R	10068620	10073146	DiffBind	0	.	10.85	11.13	10.49	0.63	1.03e-07	1.67e-06
chr2L	21882884	21886214	DiffBind	0	.	10.35	9.8	10.75	-0.94	1.05e-07	1.67e-06
chr4	714320	717217	DiffBind	0	.	11.14	10.36	11.64	-1.28	1.18e-07	1.87e-06
chr4	484585	493379	DiffBind	0	.	12.76	12.23	13.14	-0.91	1.2e-07	1.89e-06
chr3L	15660014	15661246	DiffBind	0	.	7.6	6.39	8.25	-1.85	1.48e-07	2.29e-06
chr3R	21527275	21535830	DiffBind	0	.	13.14	13.37	12.86	0.51	1.55e-07	2.39e-06
chr3R	11373970	11376075	DiffBind	0	.	10.05	10.49	9.43	1.05	1.68e-07	2.56e-06
chr3R	4831456	4832423	DiffBind	0	.	8.74	7.61	9.37	-1.75	1.73e-07	2.62e-06
chr2L	5380823	5381421	DiffBind	0	.	6.22	5.21	6.81	-1.6	2.1e-07	3.15e-06
chr3L	12422393	12424637	DiffBind	0	.	10.44	10.8	9.97	0.82	2.63e-07	3.88e-06
chr2R	24809994	24816375	DiffBind	0	.	14.77	15.17	14.22	0.94	2.64e-07	3.88e-06
chr3L	6776046	6778869	DiffBind	0	.	11.14	10.64	11.51	-0.88	2.78e-07	4.06e-06
chr2L	21903602	21906334	DiffBind	0	.	9.97	9.36	10.4	-1.04	3.01e-07	4.35e-06
chr3L	20790895	20794298	DiffBind	0	.	13.01	12.62	13.33	-0.71	3.03e-07	4.35e-06
chr3R	16976846	16979156	DiffBind	0	.	11	10.22	11.5	-1.28	3.09e-07	4.39e-06
chr3L	12893353	12894333	DiffBind	0	.	9.2	9.55	8.73	0.82	3.74e-07	5.26e-06
chr3R	10490534	10496324	DiffBind	0	.	11.6	11.88	11.25	0.63	3.76e-07	5.26e-06
chr3L	12627360	12638958	DiffBind	0	.	14.97	15.24	14.62	0.62	3.86e-07	5.32e-06
chr2L	5978189	5979584	DiffBind	0	.	11.81	12.08	11.48	0.6	3.87e-07	5.32e-06
chr2L	1950940	1951967	DiffBind	0	.	7.14	7.63	6.39	1.24	4.11e-07	5.6e-06
chr2L	20779567	20783913	DiffBind	0	.	13.51	13.81	13.14	0.67	4.48e-07	6.06e-06
chr3R	30701132	30703075	DiffBind	0	.	10.12	10.62	9.34	1.27	5.41e-07	7.2e-06
chr3R	6695289	6696417	DiffBind	0	.	8.06	8.51	7.42	1.09	5.41e-07	7.2e-06
chr2L	14958501	14960789	DiffBind	0	.	10.33	9.69	10.78	-1.09	5.76e-07	7.6e-06
chr3L	20788065	20790723	DiffBind	0	.	11.89	11.22	12.34	-1.12	6.4e-07	8.38e-06
chr2R	8332902	8339250	DiffBind	0	.	12.81	13.02	12.57	0.45	6.48e-07	8.41e-06
chr3L	19978123	19978898	DiffBind	0	.	8.05	7.21	8.57	-1.36	6.52e-07	8.41e-06
chr3R	22940419	22946803	DiffBind	0	.	11.42	11.71	11.05	0.66	6.8e-07	8.7e-06
chr3L	12314075	12321718	DiffBind	0	.	11.76	11.96	11.52	0.44	7.21e-07	9.16e-06
chr3L	20692432	20694499	DiffBind	0	.	10.82	11.21	10.29	0.92	7.27e-07	9.16e-06
chr2L	18084652	18087805	DiffBind	0	.	9.68	8.96	10.15	-1.2	8.19e-07	1.02e-05
chr2R	15697637	15698994	DiffBind	0	.	8.97	7.77	9.61	-1.84	8.43e-07	1.05e-05
chr3R	29590630	29592016	DiffBind	0	.	9.16	8.41	9.65	-1.25	8.67e-07	1.07e-05
chr4	400051	400950	DiffBind	0	.	10.13	9.64	10.49	-0.84	8.72e-07	1.07e-05
chr3L	382826	383858	DiffBind	0	.	9.39	9.82	8.79	1.03	9.11e-07	1.11e-05
chr3R	31936120	31938927	DiffBind	0	.	12.85	13.07	12.59	0.47	9.34e-07	1.13e-05
chr3R	25135732	25141184	DiffBind	0	.	13.37	13.68	12.98	0.7	9.56e-07	1.14e-05
chr2R	25243374	25252345	DiffBind	0	.	12.29	11.82	12.64	-0.82	9.77e-07	1.16e-05
chr3L	12580048	12582313	DiffBind	0	.	12.92	13.36	12.26	1.1	9.85e-07	1.16e-05
chr3L	12624803	12625829	DiffBind	0	.	8.11	8.53	7.52	1.01	9.88e-07	1.16e-05
chr3R	7305664	7315935	DiffBind	0	.	15.38	15.61	15.12	0.49	1.09e-06	1.27e-05
chr2L	21327922	21330300	DiffBind	0	.	9.94	9.15	10.45	-1.3	1.11e-06	1.28e-05
chr3R	8690062	8694756	DiffBind	0	.	10.45	10.86	9.88	0.97	1.13e-06	1.29e-05
chr3L	18438769	18443149	DiffBind	0	.	11.79	11.3	12.16	-0.86	1.26e-06	1.43e-05
chr3R	29686116	29686707	DiffBind	0	.	9.32	8.45	9.86	-1.41	1.27e-06	1.43e-05
chr2L	11228530	11229894	DiffBind	0	.	10.68	10.02	11.13	-1.11	1.33e-06	1.5e-05
chr3R	14655354	14656790	DiffBind	0	.	12.45	12.06	12.75	-0.69	1.36e-06	1.52e-05
chr3R	30925685	30929889	DiffBind	0	.	10.39	10.71	10	0.71	1.5e-06	1.67e-05
chr3L	11927138	11927609	DiffBind	0	.	7.38	8.13	5.76	2.36	1.63e-06	1.8e-05
chr2R	25255172	25258460	DiffBind	0	.	10.65	9.72	11.21	-1.49	1.76e-06	1.93e-05
chr2R	8035181	8039685	DiffBind	0	.	11.13	11.41	10.79	0.63	1.78e-06	1.93e-05
chr2R	25232054	25240208	DiffBind	0	.	12.38	12	12.68	-0.68	1.83e-06	1.98e-05
chr2L	19464642	19467946	DiffBind	0	.	11	11.28	10.66	0.62	2.01e-06	2.16e-05
chr2R	23640584	23641975	DiffBind	0	.	10.01	10.35	9.58	0.76	2.05e-06	2.19e-05
chr3R	18063210	18064314	DiffBind	0	.	8.25	8.89	7.1	1.78	2.11e-06	2.24e-05
chr4	995504	1005819	DiffBind	0	.	14.5	14.66	14.31	0.35	2.13e-06	2.24e-05
chr3L	435464	437744	DiffBind	0	.	11.1	11.39	10.72	0.67	2.31e-06	2.42e-05
chr3R	27193692	27196320	DiffBind	0	.	10.75	11.18	10.14	1.03	2.39e-06	2.48e-05
chr4	972898	983264	DiffBind	0	.	13.21	12.58	13.65	-1.08	2.47e-06	2.55e-05
chr4	842722	845817	DiffBind	0	.	12.06	11.55	12.44	-0.89	2.7e-06	2.77e-05
chr2R	24337978	24338549	DiffBind	0	.	7.45	8.03	6.48	1.54	2.79e-06	2.85e-05
chr2R	25101455	25103559	DiffBind	0	.	12.93	13.22	12.57	0.65	3e-06	3.02e-05
chr3R	29765339	29766351	DiffBind	0	.	9.48	10.09	8.43	1.66	3.01e-06	3.02e-05
chr4	697259	698390	DiffBind	0	.	8.65	7.32	9.33	-2.01	3.02e-06	3.02e-05
chr3L	10227560	10227678	DiffBind	0	.	4.13	1.51	5	-3.49	3.21e-06	3.2e-05
chr2L	3598268	3599626	DiffBind	0	.	7.97	8.38	7.41	0.96	3.25e-06	3.22e-05
chr3R	21628633	21630367	DiffBind	0	.	10.81	10.19	11.24	-1.05	3.27e-06	3.22e-05
chr3L	24720856	24726746	DiffBind	0	.	13.47	12.92	13.87	-0.96	3.33e-06	3.24e-05
chr3L	12726449	12732962	DiffBind	0	.	10.87	10.22	11.31	-1.09	3.33e-06	3.24e-05
chr2L	11300722	11304922	DiffBind	0	.	11.96	12.22	11.64	0.58	3.55e-06	3.43e-05
chr2R	13033695	13037058	DiffBind	0	.	12.08	11.73	12.37	-0.63	3.82e-06	3.68e-05
chr2L	15433727	15437514	DiffBind	0	.	13.39	13.81	12.81	0.99	3.86e-06	3.69e-05
chr2L	12579089	12580072	DiffBind	0	.	10.04	9.51	10.43	-0.92	4.06e-06	3.84e-05
chr3R	21451746	21453381	DiffBind	0	.	8.79	8.33	9.14	-0.81	4.07e-06	3.84e-05
chr2L	3608682	3612588	DiffBind	0	.	12.02	12.3	11.69	0.61	4.08e-06	3.84e-05
chr3L	8645815	8647482	DiffBind	0	.	10.88	10.55	11.15	-0.6	4.2e-06	3.92e-05
chr3R	10362898	10377576	DiffBind	0	.	14.33	14.59	14	0.59	4.29e-06	3.97e-05
chr3L	4160784	4161597	DiffBind	0	.	10.4	10.74	9.94	0.8	4.32e-06	3.97e-05
chr2L	11349819	11353031	DiffBind	0	.	9.8	9.19	10.23	-1.05	4.32e-06	3.97e-05
chr4	1089820	1091175	DiffBind	0	.	8.66	7.84	9.18	-1.34	4.48e-06	4.07e-05
chr3R	4855827	4860651	DiffBind	0	.	11.21	11.52	10.8	0.72	4.48e-06	4.07e-05
chr4	1303867	1305783	DiffBind	0	.	10.91	11.18	10.58	0.6	4.72e-06	4.27e-05
chr3R	23146314	23148323	DiffBind	0	.	9.19	9.5	8.79	0.71	4.87e-06	4.38e-05
chr2L	12686255	12690629	DiffBind	0	.	13.16	12.81	13.44	-0.63	5.13e-06	4.59e-05
chr3L	9049800	9051416	DiffBind	0	.	11.95	12.24	11.6	0.64	5.25e-06	4.67e-05
chr2L	11399140	11402358	DiffBind	0	.	9.79	10.23	9.14	1.1	5.65e-06	5e-05
chr3L	22635311	22641015	DiffBind	0	.	13.45	13	13.8	-0.79	5.76e-06	5.07e-05
chr3R	13880478	13881501	DiffBind	0	.	7.64	8.09	6.99	1.1	5.87e-06	5.14e-05
chr3L	6934086	6936747	DiffBind	0	.	13	12.64	13.3	-0.66	5.94e-06	5.18e-05
chr4	517128	518504	DiffBind	0	.	10.54	10.12	10.87	-0.75	6.13e-06	5.31e-05
chr2R	14434057	14439453	DiffBind	0	.	13.47	13.76	13.11	0.65	6.25e-06	5.39e-05
chr3L	19648192	19649258	DiffBind	0	.	8.8	8.13	9.26	-1.13	6.29e-06	5.39e-05
chr2R	12986692	12999462	DiffBind	0	.	15.11	14.85	15.32	-0.47	6.38e-06	5.44e-05
chr2L	3533098	3536686	DiffBind	0	.	12.59	12.23	12.87	-0.63	6.53e-06	5.54e-05
chr4	420852	427677	DiffBind	0	.	13.56	13.23	13.84	-0.61	6.86e-06	5.79e-05
chr4	819558	822341	DiffBind	0	.	9.05	8.45	9.48	-1.03	7.25e-06	6.09e-05
chr3R	16412102	16415364	DiffBind	0	.	10.61	10.22	10.92	-0.7	7.29e-06	6.09e-05
chr3R	16034615	16035711	DiffBind	0	.	8.32	7.69	8.76	-1.06	7.68e-06	6.38e-05
chr4	429435	432300	DiffBind	0	.	10.71	10.25	11.06	-0.81	7.71e-06	6.38e-05
chr2L	20687538	20689050	DiffBind	0	.	7.88	8.37	7.14	1.23	7.75e-06	6.38e-05
chr3R	27225238	27226773	DiffBind	0	.	10.05	10.35	9.67	0.68	8.14e-06	6.67e-05
chr3R	8180171	8183332	DiffBind	0	.	14.62	14.9	14.27	0.63	8.6e-06	7.01e-05
chr3R	6909276	6909972	DiffBind	0	.	6.5	7.17	5.25	1.92	9.14e-06	7.42e-05
chr2R	25223724	25229440	DiffBind	0	.	14.46	13.94	14.83	-0.89	9.3e-06	7.51e-05
chr3R	10360057	10362461	DiffBind	0	.	9.28	8.77	9.65	-0.88	1.06e-05	8.54e-05
chr3R	7053901	7054977	DiffBind	0	.	7.07	7.5	6.45	1.05	1.07e-05	8.57e-05
chr3R	12289398	12290819	DiffBind	0	.	7.64	8.25	6.57	1.68	1.12e-05	8.9e-05
chr2R	11463803	11468931	DiffBind	0	.	12.12	11.69	12.44	-0.75	1.12e-05	8.9e-05
chr2R	13534348	13538349	DiffBind	0	.	11.76	11.51	11.97	-0.46	1.17e-05	9.19e-05
chr3L	16754075	16755237	DiffBind	0	.	8.6	7.86	9.09	-1.23	1.22e-05	9.54e-05
chr3R	13882492	13883659	DiffBind	0	.	7	7.58	6.02	1.57	1.27e-05	9.94e-05
chr2R	22089055	22090128	DiffBind	0	.	9.95	10.36	9.37	0.98	1.32e-05	0.000103
chr2R	15841626	15843543	DiffBind	0	.	9.27	9.7	8.64	1.06	1.39e-05	0.000108
chr3L	21038222	21038847	DiffBind	0	.	6.42	4.99	7.12	-2.13	1.46e-05	0.000113
chr2R	24825655	24830067	DiffBind	0	.	12.18	12.54	11.68	0.86	1.48e-05	0.000113
chr2R	22285873	22287527	DiffBind	0	.	8.99	8.42	9.39	-0.97	1.49e-05	0.000114
chr3L	12282309	12293002	DiffBind	0	.	14.89	15.19	14.49	0.7	1.54e-05	0.000117
chr2L	19089182	19097253	DiffBind	0	.	13.04	13.22	12.83	0.39	1.61e-05	0.000122
chr3R	29268748	29270510	DiffBind	0	.	9.33	9.82	8.58	1.23	1.62e-05	0.000122
chr3L	4090497	4091909	DiffBind	0	.	9.78	9.18	10.19	-1.01	1.68e-05	0.000125
chr2R	8245930	8247268	DiffBind	0	.	9.56	9.89	9.13	0.76	1.68e-05	0.000125
chr3R	30904913	30913351	DiffBind	0	.	13.52	13.7	13.31	0.39	1.75e-05	0.00013
chr2L	11407154	11408462	DiffBind	0	.	8.05	8.41	7.58	0.83	1.78e-05	0.000132
chr2R	19250627	19255649	DiffBind	0	.	9.88	9.36	10.27	-0.9	1.81e-05	0.000133
chr2L	11842620	11843478	DiffBind	0	.	10.93	11.34	10.34	1	1.81e-05	0.000133
chr2L	1644103	1651733	DiffBind	0	.	14.9	14.64	15.12	-0.48	1.85e-05	0.000135
chr3R	21006061	21008160	DiffBind	0	.	10.1	10.41	9.7	0.71	1.95e-05	0.000142
chr3R	21495977	21501024	DiffBind	0	.	14.43	14.73	14.03	0.7	2.06e-05	0.000149
chr3R	21384822	21388918	DiffBind	0	.	14.72	14.88	14.54	0.34	2.25e-05	0.000162
chr3R	13970831	13971219	DiffBind	0	.	8.13	8.54	7.55	0.98	2.38e-05	0.000171
chr2R	20922314	20923452	DiffBind	0	.	9.7	10.18	8.99	1.2	2.44e-05	0.000174
chr3L	14588180	14592931	DiffBind	0	.	10.89	10.52	11.19	-0.67	2.49e-05	0.000177
chr2L	6534959	6537979	DiffBind	0	.	13.77	14.15	13.25	0.9	2.59e-05	0.000184
chr2R	12144415	12145824	DiffBind	0	.	9.61	9.05	10.01	-0.95	2.77e-05	0.000195
chr3R	29548639	29554053	DiffBind	0	.	12.61	12.8	12.39	0.41	2.8e-05	0.000196
chr3L	401172	402139	DiffBind	0	.	9.32	9.7	8.81	0.89	2.82e-05	0.000197
chr3L	11926198	11926921	DiffBind	0	.	9.26	8.73	9.65	-0.92	2.92e-05	0.000203
chr2R	16394728	16399049	DiffBind	0	.	13.06	13.31	12.76	0.55	2.94e-05	0.000204
chr3R	15572308	15573604	DiffBind	0	.	9.49	9.86	8.98	0.88	3.05e-05	0.00021
chr3R	19787022	19787574	DiffBind	0	.	10.5	9.81	10.97	-1.15	3.15e-05	0.000216
chr3R	24786839	24791869	DiffBind	0	.	12.67	12.9	12.41	0.49	3.24e-05	0.000222
chr4	385997	395321	DiffBind	0	.	12.09	11.54	12.48	-0.95	3.39e-05	0.000231
chr2L	16452696	16453650	DiffBind	0	.	7.92	8.47	7.01	1.46	3.4e-05	0.000231
chr2L	16416421	16434382	DiffBind	0	.	12.4	12.09	12.65	-0.55	3.56e-05	0.000241
chr2R	9193125	9195301	DiffBind	0	.	11.92	12.18	11.59	0.59	3.73e-05	0.000251
chr2L	65606	67817	DiffBind	0	.	11.94	11.73	12.13	-0.4	3.91e-05	0.000262
chr3R	30713081	30715163	DiffBind	0	.	8.99	9.34	8.55	0.79	3.97e-05	0.000265
chr3R	13907083	13907421	DiffBind	0	.	9.31	9.75	8.67	1.08	4.16e-05	0.000276
chr3R	12271006	12280251	DiffBind	0	.	14.44	14.62	14.24	0.39	4.19e-05	0.000277
chr2R	16827934	16829350	DiffBind	0	.	10.36	10.06	10.61	-0.55	4.22e-05	0.000279
chr2L	5603302	5605883	DiffBind	0	.	10.03	10.38	9.55	0.83	4.26e-05	0.00028
chr3L	22645523	22647240	DiffBind	0	.	8.22	7.65	8.63	-0.97	4.32e-05	0.000282
chr2R	11517412	11522309	DiffBind	0	.	11.35	11.55	11.13	0.42	4.32e-05	0.000282
chr3R	13901003	13902845	DiffBind	0	.	9.96	10.42	9.27	1.15	4.46e-05	0.00029
chr3R	25160278	25163280	DiffBind	0	.	11.56	11.81	11.26	0.55	4.48e-05	0.00029
chr3R	10064140	10066791	DiffBind	0	.	10.31	10.6	9.93	0.67	4.62e-05	0.000298
chr2R	24822966	24824160	DiffBind	0	.	10.78	11.25	10.08	1.17	5e-05	0.000321
chr4	83469	88674	DiffBind	0	.	10.75	9.39	11.44	-2.05	5.23e-05	0.000334
chr3R	6258776	6260691	DiffBind	0	.	11.41	11.75	10.95	0.81	5.29e-05	0.000337
chr3R	8328880	8331036	DiffBind	0	.	11.89	12.26	11.39	0.88	5.34e-05	0.000339
chr2L	369524	371198	DiffBind	0	.	10.67	10.97	10.29	0.67	5.42e-05	0.000343
chr2L	5478578	5480434	DiffBind	0	.	10.57	10.83	10.24	0.59	5.48e-05	0.000345
chr3R	17479215	17481993	DiffBind	0	.	11.33	11.56	11.06	0.49	5.55e-05	0.000348
chr2L	8825110	8827023	DiffBind	0	.	9.02	9.41	8.48	0.93	5.59e-05	0.000348
chr2L	10347818	10351253	DiffBind	0	.	10.71	10.96	10.42	0.54	5.59e-05	0.000348
chr3R	10073361	10077097	DiffBind	0	.	10.91	10.54	11.2	-0.65	5.85e-05	0.000363
chr3R	29538188	29539464	DiffBind	0	.	7.94	8.36	7.34	1.02	6.14e-05	0.00038
chr2L	13776535	13778822	DiffBind	0	.	12.15	12.39	11.87	0.52	6.35e-05	0.000391
chr3L	7965790	7971085	DiffBind	0	.	14.02	13.79	14.21	-0.42	6.54e-05	0.000401
chr2L	8849164	8855850	DiffBind	0	.	11.62	11.83	11.36	0.47	6.68e-05	0.000408
chr3L	9039973	9042552	DiffBind	0	.	12	12.36	11.51	0.85	6.71e-05	0.000408
chr2R	22870020	22871753	DiffBind	0	.	9.77	10.01	9.48	0.54	6.94e-05	0.000421
chr2L	21800877	21802392	DiffBind	0	.	10.13	10.42	9.76	0.66	7.16e-05	0.000433
chr3R	14047525	14053023	DiffBind	0	.	17.43	17.65	17.18	0.47	7.18e-05	0.000433
chr3L	7076053	7078019	DiffBind	0	.	12.44	12.08	12.74	-0.66	7.31e-05	0.000439
chr2L	22063819	22066547	DiffBind	0	.	8.56	8.05	8.93	-0.88	7.65e-05	0.000458
chr3L	2846936	2849099	DiffBind	0	.	9.91	10.17	9.58	0.59	7.73e-05	0.000461
chr3L	4160413	4160772	DiffBind	0	.	4.9	5.58	3.56	2.02	8.14e-05	0.000484
chr3R	15309717	15310644	DiffBind	0	.	8.59	8.03	8.98	-0.95	8.24e-05	0.000488
chr4	1006019	1007315	DiffBind	0	.	8.48	7.77	8.95	-1.19	8.32e-05	0.000491
chr2L	5457230	5464221	DiffBind	0	.	14.65	14.45	14.83	-0.38	8.82e-05	0.000518
chr3R	14055587	14058685	DiffBind	0	.	11.62	11.22	11.92	-0.7	8.91e-05	0.000522
chr3L	1099509	1100478	DiffBind	0	.	7.27	7.79	6.46	1.33	9.56e-05	0.000558
chr3R	30916372	30923951	DiffBind	0	.	11.57	11.78	11.33	0.45	9.66e-05	0.000562
chr2R	24341766	24344052	DiffBind	0	.	11.07	11.48	10.48	1	0.000103	0.000596
chr2R	25128620	25135035	DiffBind	0	.	10.91	10.48	11.24	-0.75	0.00011	0.000635
chr2L	9587093	9589552	DiffBind	0	.	8.95	9.25	8.58	0.67	0.000112	0.000645
chr3R	18544047	18558692	DiffBind	0	.	14.87	15.02	14.7	0.31	0.000117	0.000673
chr3R	11370402	11373552	DiffBind	0	.	13.15	13.39	12.87	0.52	0.000118	0.000673
chr3L	12683274	12691320	DiffBind	0	.	14.54	14.87	14.11	0.77	0.00012	0.000684
chr3L	7954134	7965649	DiffBind	0	.	13.03	12.82	13.21	-0.38	0.000123	0.000698
chr2R	5714939	5716786	DiffBind	0	.	11.03	11.32	10.67	0.65	0.000124	0.000703
chr2L	21894011	21896202	DiffBind	0	.	11.07	11.29	10.8	0.49	0.000129	0.000724
chr3L	5888716	5896025	DiffBind	0	.	12.85	13.03	12.64	0.4	0.000133	0.000748
chr3R	13883916	13888317	DiffBind	0	.	11.48	11.85	10.97	0.89	0.000135	0.000757
chr3L	22698517	22699510	DiffBind	0	.	8.81	9.18	8.33	0.85	0.000137	0.000764
chr3R	16932282	16936933	DiffBind	0	.	16.25	16.5	15.94	0.56	0.000156	0.000867
chr2L	6819372	6826448	DiffBind	0	.	13.46	13.71	13.16	0.55	0.000159	0.000879
chr2R	9677578	9678731	DiffBind	0	.	9.76	9.13	10.2	-1.06	0.00016	0.000883
chr3R	7925323	7930654	DiffBind	0	.	11.83	12.04	11.59	0.45	0.000164	0.000901
chr3L	6912269	6914017	DiffBind	0	.	9.61	9.84	9.34	0.5	0.000164	0.000901
chr2R	19268594	19271624	DiffBind	0	.	13.48	13.84	12.99	0.86	0.000166	0.000909
chr3R	21389262	21390814	DiffBind	0	.	10.43	10.76	9.99	0.78	0.000167	0.000909
chr2R	23634971	23638766	DiffBind	0	.	13.05	13.34	12.68	0.66	0.000182	0.000987
chr2L	11404956	11406063	DiffBind	0	.	9.81	9.33	10.17	-0.84	0.000185	0.001
chr3L	4992403	4994696	DiffBind	0	.	10.56	10.81	10.27	0.53	0.000201	0.00109
chr3R	25088846	25096854	DiffBind	0	.	13.96	14.19	13.69	0.5	0.000219	0.00118
chr3R	9629749	9630773	DiffBind	0	.	12	12.26	11.7	0.56	0.000224	0.0012
chr2R	24798519	24803417	DiffBind	0	.	10.91	11.2	10.54	0.66	0.00023	0.00123
chr2L	8868641	8872309	DiffBind	0	.	13.28	13.5	13.02	0.48	0.000244	0.0013
chr3R	30267586	30275613	DiffBind	0	.	13.94	13.7	14.15	-0.45	0.000252	0.00134
chr3R	9948682	9950512	DiffBind	0	.	13.09	13.31	12.83	0.48	0.000258	0.00137
chr3R	4844368	4854033	DiffBind	0	.	12.46	12.78	12.06	0.72	0.000259	0.00137
chr3R	14040408	14043448	DiffBind	0	.	9.98	9.55	10.3	-0.76	0.00026	0.00137
chr2R	11474423	11477255	DiffBind	0	.	13.3	13.5	13.07	0.43	0.000263	0.00138
chr4	985614	992081	DiffBind	0	.	12.42	12.04	12.73	-0.68	0.000289	0.00151
chr2R	22257747	22258586	DiffBind	0	.	9.83	10.15	9.42	0.73	0.000296	0.00154
chr3R	8134199	8139953	DiffBind	0	.	11.28	11.58	10.89	0.69	0.000301	0.00156
chr2L	12633821	12636724	DiffBind	0	.	10.53	10.25	10.76	-0.51	0.000302	0.00156
chr3R	16818029	16821753	DiffBind	0	.	10.61	10.34	10.83	-0.49	0.000304	0.00157
chr2R	8632251	8632808	DiffBind	0	.	7.02	6.31	7.49	-1.18	0.00032	0.00165
chr2L	5437771	5438457	DiffBind	0	.	9.69	10.09	9.12	0.97	0.000322	0.00165
chr3R	12282166	12284569	DiffBind	0	.	10.92	11.21	10.55	0.66	0.00033	0.00169
chr2R	8013552	8024299	DiffBind	0	.	13	13.21	12.76	0.45	0.000336	0.00172
chr3L	13401823	13407836	DiffBind	0	.	11.49	11.12	11.79	-0.67	0.000339	0.00172
chr3R	18107588	18109782	DiffBind	0	.	10.43	10.81	9.91	0.9	0.000354	0.00179
chr2L	15318452	15320996	DiffBind	0	.	11.57	11.75	11.36	0.39	0.000357	0.00181
chr2R	24146168	24146968	DiffBind	0	.	8.67	9.08	8.11	0.97	0.000366	0.00184
chr3R	10570915	10571705	DiffBind	0	.	11.26	11.58	10.85	0.73	0.00037	0.00186
chr3R	16873524	16879109	DiffBind	0	.	14.08	14.24	13.89	0.35	0.000381	0.00191
chr2R	11527307	11538026	DiffBind	0	.	15.63	15.86	15.36	0.5	0.000386	0.00193
chr2L	20027555	20030094	DiffBind	0	.	10.45	10.01	10.78	-0.78	0.00039	0.00194
chr2R	14797288	14802433	DiffBind	0	.	13.28	13.58	12.92	0.66	0.000398	0.00197
chr2R	11570967	11574204	DiffBind	0	.	12.92	12.68	13.12	-0.43	0.000399	0.00197
chr2R	9980400	9984838	DiffBind	0	.	13.51	13.79	13.17	0.62	0.000411	0.00203
chr2R	19256398	19260457	DiffBind	0	.	9.76	10.14	9.25	0.89	0.000417	0.00205
chr3R	4339713	4342040	DiffBind	0	.	11.61	11.96	11.15	0.8	0.000421	0.00207
chr2L	19474652	19483303	DiffBind	0	.	12.47	12.65	12.28	0.37	0.000456	0.00223
chr2R	8238529	8240123	DiffBind	0	.	12.05	12.38	11.62	0.77	0.000465	0.00227
chr3R	11252500	11255407	DiffBind	0	.	14.19	14.44	13.9	0.53	0.000491	0.00239
chr2R	14461201	14462196	DiffBind	0	.	8.96	9.33	8.46	0.87	0.000498	0.00241
chr2L	21822780	21823776	DiffBind	0	.	7.9	8.29	7.36	0.93	0.000505	0.00244
chr2L	502025	503650	DiffBind	0	.	9.23	9.65	8.65	1	0.000508	0.00245
chr2R	24859827	24865215	DiffBind	0	.	12.34	12.68	11.88	0.8	0.000509	0.00245
chr3L	21596555	21599189	DiffBind	0	.	14.66	14.28	14.95	-0.67	0.000544	0.00261
chr3R	24831802	24833236	DiffBind	0	.	9.76	10.24	9.04	1.2	0.00056	0.00267
chr2L	18744226	18745802	DiffBind	0	.	10.07	10.39	9.66	0.74	0.000564	0.00269
chr3R	30766651	30770130	DiffBind	0	.	13.53	13.82	13.18	0.65	0.000581	0.00276
chr3L	22723138	22725621	DiffBind	0	.	12.68	12.97	12.33	0.64	0.00063	0.00299
chr3L	3858061	3860068	DiffBind	0	.	11.59	11.75	11.4	0.35	0.000635	0.003
chr3R	6915794	6917283	DiffBind	0	.	9.52	9.81	9.16	0.65	0.000646	0.00304
chr3L	22627528	22632587	DiffBind	0	.	11.89	12.12	11.62	0.5	0.000668	0.00314
chr3R	18367606	18372293	DiffBind	0	.	13.13	12.73	13.44	-0.7	0.000671	0.00315
chr2R	25051546	25055030	DiffBind	0	.	10.22	10	10.41	-0.4	0.000678	0.00316
chr2L	3536762	3542375	DiffBind	0	.	16.48	16.67	16.27	0.39	0.000684	0.00318
chr2L	15338096	15340554	DiffBind	0	.	11.22	10.94	11.45	-0.51	0.000685	0.00318
chr3R	7287360	7290219	DiffBind	0	.	11.14	10.92	11.33	-0.4	0.00071	0.00329
chr3L	1626860	1627807	DiffBind	0	.	10.43	10.77	9.99	0.79	0.000715	0.0033
chr2R	12948728	12950446	DiffBind	0	.	9.2	9.47	8.88	0.59	0.000756	0.00348
chr3R	21400383	21404579	DiffBind	0	.	10.83	11.05	10.58	0.48	0.000759	0.00349
chr3R	14053159	14054548	DiffBind	0	.	10.6	10.82	10.33	0.49	0.000768	0.00352
chr2L	18861740	18869102	DiffBind	0	.	12.95	13.19	12.67	0.52	0.000777	0.00355
chr3R	16039010	16041608	DiffBind	0	.	11.33	11.57	11.05	0.52	0.000822	0.00375
chr2L	8841617	8846237	DiffBind	0	.	10.4	10.59	10.18	0.41	0.000863	0.00392
chr3R	23193132	23194174	DiffBind	0	.	8.05	8.55	7.27	1.28	0.000881	0.00399
chr3L	21980802	21983643	DiffBind	0	.	9.8	10.15	9.34	0.81	0.000892	0.00403
chr2R	15827261	15829372	DiffBind	0	.	11.32	11.51	11.09	0.43	0.000904	0.00408
chr2R	13031951	13033339	DiffBind	0	.	10.68	10.26	11	-0.74	0.000924	0.00415
chr3R	23289559	23290886	DiffBind	0	.	9.78	9.45	10.05	-0.59	0.000939	0.00421
chr3L	19657322	19661931	DiffBind	0	.	9.95	9.62	10.21	-0.59	0.000967	0.00432
chr3R	11291789	11295161	DiffBind	0	.	11.28	11.43	11.12	0.31	0.000968	0.00432
chr3R	29713076	29714654	DiffBind	0	.	10.33	10.08	10.55	-0.47	0.000972	0.00432
chr2L	12568385	12570536	DiffBind	0	.	8.32	7.92	8.63	-0.71	0.001	0.00444
chr3L	14125068	14127529	DiffBind	0	.	9.25	9.52	8.93	0.58	0.00102	0.00451
chr3R	6774239	6782430	DiffBind	0	.	12.24	12.03	12.42	-0.39	0.00105	0.00463
chr2R	24850279	24855362	DiffBind	0	.	10.73	11.01	10.37	0.65	0.00105	0.00463
chr2R	17822022	17823552	DiffBind	0	.	11.04	11.27	10.78	0.48	0.00106	0.00466
chr3L	5880593	5883540	DiffBind	0	.	14.1	14.31	13.85	0.46	0.00108	0.00474
chr2R	18254111	18255563	DiffBind	0	.	10.61	10.79	10.4	0.39	0.00109	0.00475
chr3R	6888997	6895967	DiffBind	0	.	14.21	13.91	14.46	-0.56	0.00111	0.00483
chr3R	8277188	8278867	DiffBind	0	.	11.95	12.22	11.6	0.62	0.00122	0.00531
chr2R	8314699	8320001	DiffBind	0	.	11.79	11.96	11.59	0.37	0.00124	0.00535
chr2L	11307960	11309275	DiffBind	0	.	10.99	10.76	11.19	-0.43	0.00129	0.00556
chr3R	8229252	8232399	DiffBind	0	.	9.44	9.68	9.14	0.54	0.00129	0.00558
chr3R	7960643	7965380	DiffBind	0	.	13.81	14.02	13.56	0.45	0.0013	0.00561
chr2L	5393166	5394826	DiffBind	0	.	10.11	9.8	10.36	-0.57	0.00137	0.00586
chr3L	6121937	6124391	DiffBind	0	.	11.32	11.59	10.99	0.6	0.00137	0.00587
chr2L	21814002	21814914	DiffBind	0	.	8.92	9.14	8.67	0.47	0.0014	0.00595
chr3R	6978223	6981324	DiffBind	0	.	11.51	11.3	11.7	-0.4	0.00143	0.00608
chr2L	3822482	3828631	DiffBind	0	.	13.86	14.05	13.64	0.41	0.00145	0.00614
chr3L	12442293	12443948	DiffBind	0	.	8.93	9.16	8.66	0.51	0.00146	0.00618
chr2L	16867314	16879799	DiffBind	0	.	13.73	13.54	13.89	-0.36	0.00147	0.00619
chr3R	21073161	21075965	DiffBind	0	.	12.26	12.01	12.47	-0.46	0.00147	0.00619
chr2L	18780307	18786928	DiffBind	0	.	11.81	12.12	11.43	0.69	0.00148	0.0062
chr2R	7417825	7422527	DiffBind	0	.	12.9	13.23	12.45	0.78	0.00148	0.00622
chr3R	30772481	30773276	DiffBind	0	.	7.64	7.97	7.2	0.77	0.00149	0.00622
chr2R	20901946	20907000	DiffBind	0	.	13.41	13.14	13.64	-0.5	0.00149	0.00622
chr3R	9814773	9816076	DiffBind	0	.	10.37	10.63	10.07	0.56	0.0015	0.00622
chr3R	12291485	12293009	DiffBind	0	.	11.11	11.45	10.66	0.79	0.00151	0.00623
chr3L	14152215	14153933	DiffBind	0	.	9.65	9.32	9.92	-0.6	0.00151	0.00623
chr3R	10431345	10435640	DiffBind	0	.	14.62	14.79	14.43	0.37	0.00151	0.00623
chr3L	21595592	21596448	DiffBind	0	.	6.4	7.01	5.32	1.69	0.00153	0.00628
chr3L	9018610	9020324	DiffBind	0	.	12.27	12.56	11.9	0.67	0.00153	0.00628
chr2L	491794	495767	DiffBind	0	.	12.22	12	12.41	-0.41	0.00153	0.00628
chr2R	19261557	19265411	DiffBind	0	.	13.25	13.43	13.05	0.39	0.00154	0.00628
chr2R	23052003	23052627	DiffBind	0	.	7.14	7.57	6.53	1.04	0.00154	0.00628
chr2R	21496639	21498644	DiffBind	0	.	9.99	9.58	10.31	-0.73	0.00157	0.00637
chr3R	7316839	7317230	DiffBind	0	.	8.53	8.87	8.08	0.79	0.00157	0.00637
chr2R	15768765	15770936	DiffBind	0	.	10.02	10.4	9.51	0.88	0.0016	0.00647
chr3R	6675755	6684700	DiffBind	0	.	12.6	12.33	12.82	-0.49	0.00165	0.00666
chr2R	9199619	9201852	DiffBind	0	.	10.03	10.26	9.76	0.5	0.00165	0.00666
chr2R	22436245	22439576	DiffBind	0	.	11.27	11.44	11.08	0.36	0.00167	0.0067
chr2R	15834095	15840341	DiffBind	0	.	13.82	14.05	13.56	0.49	0.00167	0.0067
chr3R	10533024	10533356	DiffBind	0	.	5.85	6.29	5.22	1.07	0.00175	0.00698
chr2R	11545603	11547127	DiffBind	0	.	8.18	8.46	7.83	0.62	0.00178	0.00711
chr3R	17594407	17596507	DiffBind	0	.	8.79	8.42	9.09	-0.67	0.0018	0.00714
chr2R	5740245	5752205	DiffBind	0	.	15.14	15.28	14.98	0.3	0.0018	0.00714
chr3L	7884037	7885349	DiffBind	0	.	9.88	9.6	10.11	-0.52	0.00182	0.00718
chr3L	389572	394517	DiffBind	0	.	14.64	14.82	14.44	0.38	0.00182	0.00718
chr3R	10632055	10634882	DiffBind	0	.	9.72	9.92	9.48	0.45	0.00185	0.00727
chr3L	14573470	14584332	DiffBind	0	.	11.63	11.37	11.85	-0.48	0.00187	0.00735
chr2L	16458853	16461227	DiffBind	0	.	9.02	8.67	9.3	-0.63	0.00189	0.00742
chr2R	20883937	20886227	DiffBind	0	.	12.43	12.21	12.62	-0.41	0.0019	0.00743
chr2R	9449320	9457990	DiffBind	0	.	12.81	12.52	13.05	-0.53	0.00192	0.00749
chr3L	804261	806305	DiffBind	0	.	10.92	11.28	10.45	0.83	0.00193	0.00751
chr2R	11539850	11543397	DiffBind	0	.	11.81	11.98	11.61	0.38	0.00194	0.00753
chr2L	21834743	21835533	DiffBind	0	.	7.71	8.1	7.17	0.93	0.00197	0.00765
chr2L	2197043	2199395	DiffBind	0	.	12.16	12.34	11.95	0.39	0.00199	0.00768
chr2R	24156347	24157258	DiffBind	0	.	11.71	12.01	11.33	0.68	0.002	0.00772
chr3L	10924265	10926042	DiffBind	0	.	9.83	10.09	9.52	0.57	0.00205	0.0079
chr2R	20907146	20910176	DiffBind	0	.	11.68	11.86	11.49	0.37	0.00208	0.00798
chr2R	5733553	5735027	DiffBind	0	.	8.23	7.65	8.65	-1	0.00215	0.00822
chr3L	12678007	12681322	DiffBind	0	.	10.52	10.73	10.27	0.46	0.00219	0.00838
chr3L	9037167	9037662	DiffBind	0	.	7.52	7.9	6.99	0.91	0.00224	0.00855
chr3R	6957919	6969446	DiffBind	0	.	14.9	14.66	15.1	-0.44	0.00231	0.00877
chr2R	18317580	18318451	DiffBind	0	.	12.41	12.72	12.01	0.71	0.00231	0.00877
chr4	410802	414109	DiffBind	0	.	11.62	11.28	11.89	-0.61	0.00232	0.00877
chr3L	13742862	13746147	DiffBind	0	.	11.41	11.61	11.18	0.43	0.00234	0.00881
chr3R	28568779	28574744	DiffBind	0	.	12.29	12.45	12.11	0.34	0.00234	0.00881
chr3L	14599318	14601121	DiffBind	0	.	14.96	14.67	15.2	-0.53	0.00243	0.00913
chr2R	24841989	24848354	DiffBind	0	.	13.25	13.49	12.96	0.53	0.00252	0.00946
chr2L	20766559	20774764	DiffBind	0	.	12.7	12.56	12.82	-0.26	0.00265	0.00992
chr2L	3561090	3562817	DiffBind	0	.	9.38	9.75	8.87	0.89	0.00278	0.0104
chr3R	26876369	26881758	DiffBind	0	.	13.85	14.03	13.65	0.38	0.00281	0.0105
chr2R	22857494	22862537	DiffBind	0	.	11.19	11.54	10.73	0.8	0.00287	0.0107
chr3R	21536094	21547196	DiffBind	0	.	12.85	12.99	12.7	0.3	0.00298	0.0111
chr3L	11003447	11004909	DiffBind	0	.	9.54	9.3	9.76	-0.46	0.00301	0.0112
chr3L	21480888	21485094	DiffBind	0	.	12.12	11.78	12.39	-0.61	0.00303	0.0112
chr3R	8169765	8173973	DiffBind	0	.	12.29	12.47	12.08	0.39	0.00304	0.0112
chr3R	29526875	29529414	DiffBind	0	.	10.28	10.61	9.85	0.76	0.00307	0.0113
chr2L	6019829	6021556	DiffBind	0	.	7.83	8.36	6.99	1.37	0.00311	0.0114
chr2L	21844194	21850092	DiffBind	0	.	12.59	12.42	12.75	-0.33	0.00317	0.0116
chr2R	11471184	11472996	DiffBind	0	.	10.5	10.72	10.25	0.46	0.00317	0.0116
chr2L	11329518	11338881	DiffBind	0	.	13.77	13.51	13.99	-0.48	0.00323	0.0118
chr2R	23016340	23018329	DiffBind	0	.	10.02	10.29	9.68	0.61	0.0033	0.012
chr3L	1190991	1194482	DiffBind	0	.	10.42	10.62	10.17	0.45	0.00332	0.012
chr3R	23141143	23143878	DiffBind	0	.	10.47	10.75	10.11	0.65	0.00333	0.0121
chr3R	16807749	16810050	DiffBind	0	.	9.49	9.27	9.67	-0.4	0.00335	0.0121
chr3R	16246820	16249125	DiffBind	0	.	13.33	13.5	13.13	0.38	0.00336	0.0121
chr2L	5700537	5701918	DiffBind	0	.	9.99	10.22	9.73	0.49	0.00337	0.0121
chr2L	3678422	3681253	DiffBind	0	.	9.78	9.57	9.97	-0.4	0.00345	0.0124
chr2L	2404996	2407673	DiffBind	0	.	9.33	9.55	9.08	0.47	0.00351	0.0126
chr3R	12368430	12370820	DiffBind	0	.	10.46	10.25	10.64	-0.4	0.00365	0.013
chr2L	12586233	12588987	DiffBind	0	.	10.67	11.04	10.18	0.86	0.00374	0.0134
chr3R	4345124	4349082	DiffBind	0	.	12.61	13.11	11.85	1.26	0.00378	0.0135
chr3L	21601681	21603618	DiffBind	0	.	11.48	11.63	11.32	0.31	0.00384	0.0136
chr3R	16789789	16790957	DiffBind	0	.	8.44	8.11	8.71	-0.6	0.00388	0.0137
chr3R	10652261	10653552	DiffBind	0	.	11.65	11.88	11.37	0.51	0.00396	0.014
chr2R	22263286	22266207	DiffBind	0	.	11.73	11.91	11.54	0.37	0.00411	0.0145
chr2L	3831447	3837515	DiffBind	0	.	14.1	13.95	14.24	-0.29	0.00413	0.0146
chr3R	20769968	20771177	DiffBind	0	.	9.63	9.91	9.27	0.64	0.0043	0.0151
chr3R	21478469	21479199	DiffBind	0	.	9.01	9.28	8.68	0.6	0.00431	0.0151
chr3L	6847709	6856298	DiffBind	0	.	12.13	12.31	11.92	0.39	0.00431	0.0151
chr3R	17667669	17670726	DiffBind	0	.	12.44	12.2	12.65	-0.44	0.00441	0.0154
chr2L	12649179	12658161	DiffBind	0	.	10.83	10.6	11.02	-0.42	0.00448	0.0156
chr2L	18895799	18898199	DiffBind	0	.	10.3	10.11	10.48	-0.37	0.00459	0.016
chr2R	5711996	5713798	DiffBind	0	.	8.8	8.49	9.05	-0.56	0.00461	0.016
chr3L	22660128	22662753	DiffBind	0	.	10	10.19	9.8	0.39	0.00464	0.0161
chr2L	10352022	10356912	DiffBind	0	.	13.45	13.25	13.63	-0.38	0.00479	0.0166
chr2R	25107437	25110821	DiffBind	0	.	11.13	11.41	10.79	0.62	0.00482	0.0166
chr3R	16837076	16840737	DiffBind	0	.	13.21	13.04	13.37	-0.33	0.00482	0.0166
chr3R	30780138	30784096	DiffBind	0	.	10.99	10.75	11.2	-0.45	0.00518	0.0178
chr3L	10992893	10993758	DiffBind	0	.	9.31	9.51	9.09	0.42	0.00518	0.0178
chr2L	15359737	15360997	DiffBind	0	.	8.18	8.44	7.86	0.58	0.00521	0.0178
chr2R	6499996	6503521	DiffBind	0	.	13.48	13.63	13.31	0.32	0.00523	0.0179
chr3L	12418224	12418861	DiffBind	0	.	7.71	8.04	7.28	0.76	0.00528	0.018
chr3R	10457063	10462491	DiffBind	0	.	11.35	11.61	11.05	0.56	0.00529	0.018
chr2L	3854894	3856280	DiffBind	0	.	11.31	11.11	11.48	-0.37	0.00532	0.0181
chr3R	6921538	6925572	DiffBind	0	.	13.39	13.17	13.57	-0.4	0.0054	0.0183
chr2R	23883983	23887093	DiffBind	0	.	10.5	10.12	10.8	-0.67	0.00545	0.0184
chr3R	29700467	29712921	DiffBind	0	.	12.97	13.09	12.84	0.25	0.00546	0.0184
chr2R	11561944	11566644	DiffBind	0	.	13.16	12.92	13.37	-0.45	0.00552	0.0186
chr3R	11330166	11333186	DiffBind	0	.	11.87	12.05	11.67	0.38	0.00553	0.0186
chr2L	11456616	11458858	DiffBind	0	.	11.32	11.52	11.09	0.43	0.00564	0.0189
chr2R	9984922	9985587	DiffBind	0	.	8.04	8.39	7.59	0.8	0.00589	0.0197
chr3R	10610251	10618981	DiffBind	0	.	14.11	13.98	14.22	-0.24	0.00614	0.0205
chr2L	9078425	9085265	DiffBind	0	.	10.86	10.59	11.09	-0.5	0.00615	0.0205
chr3R	28590973	28592785	DiffBind	0	.	10.09	10.27	9.87	0.4	0.00623	0.0207
chr3R	11311194	11313674	DiffBind	0	.	11.62	11.47	11.76	-0.29	0.00627	0.0207
chr2R	15825458	15826331	DiffBind	0	.	6.37	6.83	5.7	1.13	0.00627	0.0207
chr2L	6827076	6831692	DiffBind	0	.	11.48	11.62	11.33	0.29	0.00627	0.0207
chr3R	6925728	6933223	DiffBind	0	.	13.51	13.3	13.69	-0.39	0.00628	0.0207
chr2L	22023053	22031489	DiffBind	0	.	13.8	13.56	14.01	-0.44	0.00668	0.022
chr3L	3630963	3631334	DiffBind	0	.	6.34	6.81	5.63	1.18	0.00674	0.0221
chr3R	16036857	16038993	DiffBind	0	.	11.42	11.68	11.11	0.57	0.00675	0.0221
chr2L	9034311	9038118	DiffBind	0	.	11.58	11.33	11.8	-0.47	0.00677	0.0221
chr3L	8979201	8980894	DiffBind	0	.	11.43	11.6	11.25	0.35	0.00677	0.0221
chr3L	5123955	5127593	DiffBind	0	.	12.1	12.24	11.95	0.3	0.00694	0.0226
chr2L	12611276	12615823	DiffBind	0	.	11.95	11.73	12.15	-0.42	0.00698	0.0227
chr2R	20910554	20911741	DiffBind	0	.	10.53	10.68	10.36	0.32	0.00705	0.0229
chr3R	16864643	16872807	DiffBind	0	.	13.68	13.88	13.44	0.43	0.00706	0.0229
chr3L	6799938	6802908	DiffBind	0	.	11.04	11.35	10.63	0.73	0.0072	0.0233
chr3L	19707849	19708272	DiffBind	0	.	7.28	7.7	6.68	1.02	0.00732	0.0236
chr2R	24797303	24798335	DiffBind	0	.	9.78	9.51	10.02	-0.51	0.00738	0.0238
chr2L	12664054	12664620	DiffBind	0	.	7.33	7.73	6.78	0.95	0.00757	0.0243
chr2R	9978149	9979910	DiffBind	0	.	11.02	11.58	10.07	1.51	0.00758	0.0243
chr3R	23191044	23193060	DiffBind	0	.	10.96	11.19	10.7	0.49	0.00766	0.0246
chr3R	16007836	16010391	DiffBind	0	.	12.43	12.55	12.31	0.25	0.00779	0.0249
chr2L	3566555	3568478	DiffBind	0	.	9.48	9.71	9.2	0.51	0.0079	0.0252
chr3R	13912988	13914592	DiffBind	0	.	8.65	8.4	8.87	-0.48	0.00792	0.0252
chr3R	23329133	23329955	DiffBind	0	.	8.31	8.67	7.83	0.83	0.00805	0.0256
chr2L	6204422	6205353	DiffBind	0	.	11.4	11.62	11.14	0.47	0.00812	0.0258
chr2R	17206253	17208666	DiffBind	0	.	11.32	11.08	11.53	-0.46	0.00813	0.0258
chr2L	21886722	21891454	DiffBind	0	.	12.01	11.8	12.2	-0.4	0.00833	0.0263
chr3R	21502821	21504332	DiffBind	0	.	7.86	8.18	7.45	0.73	0.00865	0.0273
chr3R	21433688	21436522	DiffBind	0	.	12.33	12.16	12.48	-0.33	0.00921	0.029
chr2L	12547145	12552029	DiffBind	0	.	11.74	11.43	11.99	-0.57	0.00926	0.0291
chr3R	21391819	21394996	DiffBind	0	.	11.1	11.26	10.92	0.34	0.00939	0.0294
chr2L	5471463	5474763	DiffBind	0	.	10.38	10.13	10.59	-0.46	0.00941	0.0294
chr3L	763735	765741	DiffBind	0	.	10.73	10.88	10.56	0.32	0.00941	0.0294
chr2L	12910116	12912379	DiffBind	0	.	12.98	12.81	13.14	-0.33	0.00968	0.0302
chr3R	8683993	8690006	DiffBind	0	.	11.04	10.85	11.2	-0.35	0.00981	0.0305
chr3R	6898759	6906782	DiffBind	0	.	12.68	12.5	12.84	-0.34	0.00982	0.0305
chr3R	21514513	21518958	DiffBind	0	.	11.23	11.41	11.03	0.39	0.00987	0.0306
chr3L	8712701	8715449	DiffBind	0	.	10.59	10.75	10.4	0.35	0.01	0.0309
chr2R	11488423	11491475	DiffBind	0	.	10.23	10.5	9.89	0.61	0.01	0.0309
chr2L	15441299	15443771	DiffBind	0	.	9.65	9.85	9.42	0.43	0.01	0.0309
chr3R	16410058	16411870	DiffBind	0	.	10.06	10.3	9.78	0.52	0.0101	0.031
chr2R	25055148	25056638	DiffBind	0	.	9.18	9.4	8.92	0.48	0.0101	0.031
chr2L	15420050	15422519	DiffBind	0	.	11.51	11.74	11.23	0.51	0.0102	0.0313
chr2R	9985801	9986368	DiffBind	0	.	6.75	7.03	6.4	0.63	0.0103	0.0314
chr3R	21415173	21416345	DiffBind	0	.	9.31	9.52	9.07	0.45	0.0103	0.0314
chr2R	15601593	15604327	DiffBind	0	.	9.53	9.76	9.24	0.52	0.0106	0.0324
chr2L	18920591	18939339	DiffBind	0	.	14.28	14.13	14.41	-0.28	0.0107	0.0325
chr3L	4186996	4189057	DiffBind	0	.	10.54	10.3	10.75	-0.44	0.0109	0.0331
chr2R	22269968	22272107	DiffBind	0	.	11.82	11.63	11.98	-0.35	0.0111	0.0335
chr2R	20099146	20100654	DiffBind	0	.	11.34	11.04	11.6	-0.56	0.0111	0.0335
chr2R	20928325	20932546	DiffBind	0	.	12.01	12.14	11.86	0.28	0.0112	0.0338
chr2L	6808063	6813053	DiffBind	0	.	11.45	11.29	11.6	-0.31	0.0114	0.0343
chr2L	8815088	8817365	DiffBind	0	.	9.42	9.2	9.61	-0.41	0.0115	0.0346
chr3R	21003756	21005778	DiffBind	0	.	10.04	10.31	9.71	0.6	0.0115	0.0346
chr4	500558	510964	DiffBind	0	.	16.44	16.27	16.6	-0.32	0.0115	0.0346
chr3L	8317013	8318681	DiffBind	0	.	9.84	10	9.65	0.35	0.0116	0.0348
chr3R	21411360	21414242	DiffBind	0	.	15.81	16.03	15.55	0.47	0.0117	0.0349
chr3L	1703330	1705284	DiffBind	0	.	9.92	10.11	9.69	0.42	0.0117	0.0349
chr2R	17224980	17226101	DiffBind	0	.	9.65	9.9	9.37	0.53	0.0119	0.0354
chr3L	10982016	10982765	DiffBind	0	.	8.29	7.97	8.55	-0.58	0.0122	0.0363
chr2R	11482516	11483648	DiffBind	0	.	8.93	8.71	9.12	-0.41	0.0124	0.0368
chr2L	20025180	20026235	DiffBind	0	.	9.45	9.62	9.27	0.35	0.0125	0.0371
chr3L	3843299	3847471	DiffBind	0	.	14.31	14.41	14.19	0.22	0.0127	0.0376
chr3R	16796398	16797745	DiffBind	0	.	11.37	11.62	11.06	0.55	0.0129	0.0382
chr3R	30759895	30766601	DiffBind	0	.	13.48	13.64	13.3	0.34	0.0131	0.0385
chr3L	15843523	15845240	DiffBind	0	.	9.84	10.16	9.43	0.73	0.0131	0.0385
chr3L	3886914	3893455	DiffBind	0	.	12.66	12.78	12.52	0.26	0.0134	0.0393
chr2L	19102850	19104359	DiffBind	0	.	10.82	10.97	10.65	0.32	0.0135	0.0397
chr3L	6845031	6847238	DiffBind	0	.	13.12	12.9	13.32	-0.43	0.0136	0.0399
chr2L	576529	578252	DiffBind	0	.	10.72	10.86	10.56	0.3	0.0137	0.04
chr3R	21456358	21458199	DiffBind	0	.	10.24	10.47	9.98	0.49	0.014	0.0409
chr3R	30628884	30633704	DiffBind	0	.	10.45	10.71	10.13	0.58	0.0141	0.0412
chr3R	8223752	8226287	DiffBind	0	.	9.44	9.67	9.17	0.51	0.0145	0.042
chr2R	12882584	12887930	DiffBind	0	.	15.47	15.32	15.61	-0.29	0.0145	0.0422
chr2R	12909328	12914873	DiffBind	0	.	10.67	10.82	10.51	0.31	0.0146	0.0424
chr3R	10503751	10508618	DiffBind	0	.	11.52	11.66	11.36	0.3	0.0147	0.0425
chr2R	8325222	8328876	DiffBind	0	.	12.06	12.49	11.45	1.03	0.0151	0.0435
chr3R	17546784	17549383	DiffBind	0	.	10.52	10.31	10.7	-0.39	0.0155	0.0445
chr3R	29516717	29517914	DiffBind	0	.	6.86	7.21	6.41	0.8	0.0155	0.0445
chr2L	20689183	20691023	DiffBind	0	.	11.6	11.77	11.4	0.37	0.0156	0.0448
chr3R	11352928	11354733	DiffBind	0	.	10.23	10.48	9.93	0.56	0.0157	0.045
chr3R	11304772	11307999	DiffBind	0	.	9.96	10.16	9.72	0.43	0.0159	0.0454
chr3R	8704656	8707516	DiffBind	0	.	9.31	9.12	9.48	-0.36	0.016	0.0458
chr2L	11385235	11386752	DiffBind	0	.	8.56	8.75	8.34	0.41	0.0161	0.046
chr2R	23627966	23628649	DiffBind	0	.	8.39	8.7	8	0.7	0.0162	0.0461
chr3R	21504578	21507142	DiffBind	0	.	10.37	10.6	10.1	0.5	0.0163	0.0462
chr2R	22272349	22277079	DiffBind	0	.	12.97	13.09	12.84	0.25	0.0163	0.0462
chr3R	6582483	6586651	DiffBind	0	.	12.43	12.25	12.6	-0.35	0.0164	0.0465
chr2R	20918495	20920427	DiffBind	0	.	10.01	10.22	9.76	0.46	0.0167	0.0471
chr3L	21576322	21580933	DiffBind	0	.	11.11	10.95	11.26	-0.3	0.0167	0.0471
chr2L	3571167	3577622	DiffBind	0	.	12.53	12.68	12.35	0.33	0.0168	0.0474
chr2R	25168929	25171059	DiffBind	0	.	9.77	9.58	9.93	-0.35	0.0169	0.0474
chr2L	8879860	8882809	DiffBind	0	.	9.57	9.37	9.74	-0.37	0.0169	0.0474
chr3R	6724369	6730258	DiffBind	0	.	12.01	11.83	12.18	-0.35	0.0169	0.0474
chr2R	14039638	14041755	DiffBind	0	.	12.99	13.19	12.75	0.45	0.0171	0.0478
chr3R	10059431	10061680	DiffBind	0	.	9.99	9.75	10.19	-0.44	0.0171	0.0478
chr3R	30937083	30945078	DiffBind	0	.	12.54	12.63	12.44	0.19	0.0172	0.048
chr3L	5896226	5896786	DiffBind	0	.	6.32	6.7	5.79	0.9	0.0174	0.0485
chr2R	20897575	20901843	DiffBind	0	.	11.04	11.17	10.89	0.28	0.0175	0.0486
chr3R	21462187	21464199	DiffBind	0	.	11.69	11.85	11.51	0.33	0.0176	0.0488
chr3R	8709713	8711861	DiffBind	0	.	10.47	10.19	10.71	-0.52	0.0178	0.0492
chr3L	10817496	10818250	DiffBind	0	.	12.33	12.52	12.11	0.41	0.0179	0.0494
chr3L	11007224	11007942	DiffBind	0	.	8.05	8.29	7.77	0.51	0.0183	0.0505
chr3L	3620771	3623679	DiffBind	0	.	11.17	11.03	11.29	-0.25	0.0184	0.0507
chr3R	30914009	30915929	DiffBind	0	.	8.94	9.15	8.7	0.45	0.0186	0.0513
chr4	711352	714235	DiffBind	0	.	13.39	13.23	13.54	-0.31	0.0188	0.0517
chr2R	8046636	8050440	DiffBind	0	.	11.4	11.53	11.26	0.27	0.019	0.0522
chr2R	11501389	11502910	DiffBind	0	.	11.34	11.53	11.12	0.4	0.0194	0.0532
chr2L	5387208	5392052	DiffBind	0	.	10.79	10.96	10.61	0.35	0.0196	0.0537
chr2L	6542427	6545959	DiffBind	0	.	10.27	10.5	10	0.5	0.0197	0.0538
chr3R	25084374	25084940	DiffBind	0	.	6.6	6.26	6.88	-0.62	0.0199	0.0543
chr3R	17661905	17667555	DiffBind	0	.	10.36	10.17	10.54	-0.37	0.0202	0.0549
chr3R	6544196	6546362	DiffBind	0	.	9.37	9.66	9	0.66	0.0203	0.0552
chr3R	29766381	29768346	DiffBind	0	.	11.3	11.52	11.03	0.49	0.0204	0.0553
chr2L	3556780	3557867	DiffBind	0	.	10.05	10.32	9.71	0.6	0.0205	0.0556
chr3R	4873917	4876689	DiffBind	0	.	10.51	10.65	10.36	0.3	0.0207	0.0561
chr3L	5876945	5880155	DiffBind	0	.	11	11.11	10.88	0.23	0.0212	0.0572
chr2L	7368679	7369249	DiffBind	0	.	8.4	8.65	8.11	0.53	0.0213	0.0572
chr2L	18735645	18738271	DiffBind	0	.	10.71	10.36	10.99	-0.62	0.0213	0.0572
chr2R	25065898	25066895	DiffBind	0	.	8.25	8.53	7.91	0.62	0.0213	0.0572
chr2R	12895800	12898048	DiffBind	0	.	11.04	11.2	10.86	0.34	0.0213	0.0572
chr4	699821	707405	DiffBind	0	.	12.92	12.76	13.07	-0.3	0.0217	0.0581
chr2R	24832328	24837534	DiffBind	0	.	12.23	12.37	12.07	0.3	0.022	0.0588
chr3L	7948564	7950376	DiffBind	0	.	11.44	11.62	11.24	0.37	0.0237	0.0634
chr2L	11342342	11342914	DiffBind	0	.	7.31	7.62	6.9	0.72	0.0239	0.0636
chr3R	29574847	29583824	DiffBind	0	.	11.86	11.99	11.72	0.27	0.0239	0.0637
chr2R	20556000	20557299	DiffBind	0	.	8.21	8.53	7.81	0.72	0.0242	0.0644
chr3R	23291831	23298847	DiffBind	0	.	16.68	16.82	16.52	0.29	0.0243	0.0645
chr3L	21475174	21480736	DiffBind	0	.	16.04	16.26	15.78	0.48	0.0247	0.0652
chr2L	11460763	11464839	DiffBind	0	.	11.67	11.83	11.49	0.34	0.0247	0.0652
chr2L	19762372	19764281	DiffBind	0	.	9.58	9.35	9.77	-0.42	0.0249	0.0656
chr2R	19265561	19266894	DiffBind	0	.	9.18	8.94	9.38	-0.43	0.0249	0.0656
chr2L	21775774	21778322	DiffBind	0	.	10.68	10.84	10.5	0.34	0.0249	0.0656
chr3R	23173954	23176176	DiffBind	0	.	11.56	11.42	11.69	-0.27	0.025	0.0656
chr3L	6817031	6819009	DiffBind	0	.	9.26	9.08	9.43	-0.35	0.0252	0.0661
chr2L	590546	594150	DiffBind	0	.	12.16	12.34	11.96	0.38	0.0256	0.067
chr2R	13001698	13027585	DiffBind	0	.	15.96	15.86	16.05	-0.19	0.0259	0.0677
chr3R	21867694	21868898	DiffBind	0	.	9.15	8.91	9.35	-0.44	0.0269	0.0702
chr2L	18769512	18771255	DiffBind	0	.	8.12	7.88	8.32	-0.44	0.0271	0.0707
chr2L	5611063	5616855	DiffBind	0	.	12.52	12.36	12.66	-0.3	0.0278	0.0723
chr3L	12660558	12662309	DiffBind	0	.	11.09	11.32	10.82	0.5	0.0279	0.0726
chr3L	1936559	1938630	DiffBind	0	.	10.44	10.6	10.26	0.34	0.0281	0.0729
chr2R	16548147	16551075	DiffBind	0	.	12.07	11.92	12.2	-0.28	0.0284	0.0735
chr2L	16435434	16444829	DiffBind	0	.	12.83	12.7	12.95	-0.25	0.0291	0.0753
chr3L	7420997	7425835	DiffBind	0	.	13.48	13.36	13.59	-0.23	0.0293	0.0756
chr3L	6827607	6831245	DiffBind	0	.	10.71	10.85	10.55	0.31	0.0299	0.0769
chr2R	23045607	23046974	DiffBind	0	.	11.1	11.33	10.83	0.49	0.0299	0.0769
chr3R	23287702	23288764	DiffBind	0	.	7.82	7.54	8.06	-0.52	0.0299	0.0769
chr3R	15419126	15421363	DiffBind	0	.	14.53	14.71	14.33	0.38	0.0301	0.0773
chr3L	6839053	6839587	DiffBind	0	.	8.3	7.96	8.58	-0.62	0.0303	0.0775
chr3R	16728665	16730586	DiffBind	0	.	9.12	9.32	8.89	0.43	0.0303	0.0775
chr2R	20954736	20958299	DiffBind	0	.	10.77	11.03	10.46	0.57	0.0306	0.0781
chr2R	8967664	8968743	DiffBind	0	.	11.85	12.03	11.65	0.38	0.0308	0.0786
chr4	1087188	1089758	DiffBind	0	.	12.22	12.09	12.33	-0.25	0.0317	0.0808
chr4	381920	385891	DiffBind	0	.	10.52	10.24	10.76	-0.52	0.0319	0.081
chr2L	11376757	11384517	DiffBind	0	.	11.46	11.56	11.34	0.22	0.0319	0.0811
chr2L	8879000	8879772	DiffBind	0	.	11.76	11.99	11.47	0.53	0.0323	0.0818
chr3L	7289426	7291373	DiffBind	0	.	12.91	12.76	13.06	-0.3	0.0326	0.0824
chr3L	1112575	1117451	DiffBind	0	.	11.07	11.18	10.96	0.22	0.0327	0.0827
chr3R	18507635	18516700	DiffBind	0	.	12.39	12.22	12.53	-0.31	0.0328	0.0827
chr3R	16810197	16817695	DiffBind	0	.	14.36	14.49	14.22	0.26	0.0334	0.084
chr2R	21528187	21530693	DiffBind	0	.	10.74	10.93	10.52	0.41	0.0334	0.084
chr3R	6872388	6874007	DiffBind	0	.	8.98	8.78	9.16	-0.38	0.0335	0.0841
chr4	838128	839912	DiffBind	0	.	10.55	10.68	10.4	0.29	0.0335	0.0841
chr2R	12969661	12971251	DiffBind	0	.	9.21	9.35	9.06	0.29	0.0336	0.0841
chr2L	16370471	16375276	DiffBind	0	.	9.64	9.37	9.87	-0.5	0.0342	0.0854
chr3R	30024276	30031472	DiffBind	0	.	13.04	13.13	12.95	0.18	0.0352	0.0879
chr2R	8303293	8313225	DiffBind	0	.	11.94	12.04	11.82	0.23	0.0359	0.0896
chr3R	12167600	12169532	DiffBind	0	.	9.67	9.46	9.85	-0.39	0.0364	0.0905
chr3L	19663194	19675009	DiffBind	0	.	13.99	14.34	13.51	0.82	0.0374	0.093
chr2L	9577066	9578590	DiffBind	0	.	8.34	8.53	8.11	0.42	0.0378	0.0939
chr3L	12650599	12658897	DiffBind	0	.	13.26	13.36	13.15	0.22	0.0379	0.0939
chr3R	12895321	12897469	DiffBind	0	.	9.59	9.38	9.79	-0.41	0.038	0.0939
chr3L	3424195	3426625	DiffBind	0	.	12.47	12.34	12.6	-0.26	0.0382	0.0943
chr3R	10473865	10485769	DiffBind	0	.	12.21	12.31	12.1	0.2	0.04	0.0988
chr3R	7025392	7029498	DiffBind	0	.	12.05	11.89	12.18	-0.29	0.0402	0.099
chr3R	4883419	4887745	DiffBind	0	.	10.91	10.77	11.04	-0.27	0.0405	0.0996
chr3L	8627476	8629374	DiffBind	0	.	11.58	11.44	11.72	-0.28	0.0405	0.0996
chr3R	30697419	30701083	DiffBind	0	.	10.69	10.86	10.5	0.36	0.0407	0.0998
chr2R	17939270	17941202	DiffBind	0	.	9.46	9.2	9.67	-0.47	0.0409	0.1
chr2R	20935808	20938729	DiffBind	0	.	10.53	10.3	10.72	-0.41	0.0411	0.1
chr2R	14476191	14478600	DiffBind	0	.	8.95	9.24	8.59	0.65	0.0412	0.101
chr2L	15353565	15359615	DiffBind	0	.	12.8	12.63	12.96	-0.33	0.0418	0.102
chr3L	12419477	12420021	DiffBind	0	.	8.67	8.99	8.26	0.73	0.0419	0.102
chr3R	8227353	8229108	DiffBind	0	.	10.34	10.49	10.18	0.32	0.0422	0.103
chr2L	12676339	12685689	DiffBind	0	.	14.67	14.53	14.79	-0.26	0.0425	0.103
chr3R	30752181	30752563	DiffBind	0	.	9.8	9.94	9.63	0.31	0.0426	0.103
chr3R	15994887	15996321	DiffBind	0	.	11.63	12.07	11.02	1.05	0.0432	0.105
chr2R	14441765	14454071	DiffBind	0	.	15.66	15.76	15.56	0.21	0.0433	0.105
chr3R	28555780	28557749	DiffBind	0	.	9.47	9.69	9.21	0.48	0.0442	0.107
chr3R	16424193	16430998	DiffBind	0	.	12.23	12.11	12.33	-0.22	0.0445	0.107
chr3L	14184178	14186364	DiffBind	0	.	9.95	10.16	9.7	0.46	0.0459	0.11
chr2L	5920952	5928075	DiffBind	0	.	13.78	13.94	13.6	0.35	0.0462	0.111
chr2R	22862595	22865466	DiffBind	0	.	11.8	11.96	11.62	0.34	0.0471	0.113
chr3L	422360	435307	DiffBind	0	.	13.35	13.48	13.21	0.27	0.0474	0.113
chr3L	4082636	4090453	DiffBind	0	.	11.93	12.1	11.73	0.37	0.0474	0.113
chr3R	29524216	29526777	DiffBind	0	.	10.6	10.46	10.74	-0.28	0.0477	0.114
chr3R	11271244	11274651	DiffBind	0	.	12.41	12.49	12.32	0.17	0.0479	0.114
chr2L	22032383	22036350	DiffBind	0	.	11.32	11.18	11.45	-0.27	0.0482	0.115
chr2L	11245147	11247106	DiffBind	0	.	10.83	10.67	10.98	-0.31	0.0483	0.115
chr3R	6874514	6879454	DiffBind	0	.	12.06	12.16	11.95	0.21	0.0483	0.115
chr2L	18888758	18892562	DiffBind	0	.	11.72	11.58	11.85	-0.26	0.0484	0.115
chr2L	600748	601978	DiffBind	0	.	8.91	8.72	9.09	-0.37	0.0485	0.115
chr2L	581591	588283	DiffBind	0	.	12.09	12.23	11.94	0.29	0.0489	0.116
chr2L	11296302	11300563	DiffBind	0	.	10.65	10.76	10.53	0.23	0.0491	0.116
chr3R	30755867	30759806	DiffBind	0	.	10	10.19	9.76	0.43	0.0494	0.117
chr3L	13400943	13401748	DiffBind	0	.	7.42	7.8	6.91	0.89	0.0498	0.117
chr3L	12573248	12577686	DiffBind	0	.	12.12	12.25	11.98	0.27	0.05	0.118
chr2R	21498702	21499885	DiffBind	0	.	9.27	8.96	9.52	-0.56	0.0503	0.118
chr2R	24818086	24822376	DiffBind	0	.	11.5	11.67	11.3	0.37	0.0504	0.118
chr3L	3851762	3852163	DiffBind	0	.	5.89	5.33	6.28	-0.95	0.0505	0.118
chr3R	26085272	26087059	DiffBind	0	.	10.38	10.16	10.57	-0.41	0.0507	0.119
chr3R	16150384	16153386	DiffBind	0	.	14.6	14.7	14.49	0.22	0.0518	0.121
chr2R	25059026	25062972	DiffBind	0	.	10.43	10.66	10.16	0.51	0.0519	0.121
chr2L	5415783	5423141	DiffBind	0	.	11.56	11.42	11.69	-0.26	0.0525	0.122
chr2R	25090989	25092407	DiffBind	0	.	7.59	7.86	7.26	0.6	0.053	0.123
chr3L	12671306	12674838	DiffBind	0	.	9.68	9.92	9.4	0.52	0.0539	0.125
chr2R	8267971	8278219	DiffBind	0	.	12.61	12.69	12.53	0.16	0.0543	0.126
chr3R	11333466	11338324	DiffBind	0	.	15.4	15.53	15.27	0.26	0.0552	0.128
chr3R	30745237	30749557	DiffBind	0	.	10.9	11.04	10.75	0.29	0.0573	0.133
chr3R	16826996	16835326	DiffBind	0	.	12.12	11.99	12.23	-0.25	0.0575	0.133
chr3L	3866330	3867499	DiffBind	0	.	7.6	7.8	7.37	0.43	0.0577	0.133
chr3R	16377985	16400989	DiffBind	0	.	14.62	14.7	14.53	0.16	0.0578	0.133
chr2L	21808987	21811144	DiffBind	0	.	9.35	9.19	9.49	-0.29	0.0579	0.133
chr2L	21896957	21900853	DiffBind	0	.	16.01	15.87	16.13	-0.26	0.058	0.133
chr3R	13842175	13843089	DiffBind	0	.	8.34	8.1	8.54	-0.44	0.0582	0.133
chr3L	5884166	5887708	DiffBind	0	.	12.97	13.09	12.82	0.27	0.0582	0.133
chr2R	23041364	23044694	DiffBind	0	.	12.51	12.69	12.3	0.39	0.0586	0.134
chr3R	25770153	25772413	DiffBind	0	.	12.11	12.22	11.98	0.23	0.0589	0.135
chr2R	19682833	19686045	DiffBind	0	.	12.38	12.28	12.48	-0.21	0.0599	0.137
chr3R	23210055	23213502	DiffBind	0	.	12.5	12.33	12.65	-0.32	0.0603	0.137
chr2L	16450308	16451849	DiffBind	0	.	11.51	11.72	11.27	0.44	0.0605	0.138
chr3L	3625953	3627212	DiffBind	0	.	10.66	10.79	10.51	0.28	0.0616	0.14
chr3L	21600128	21601193	DiffBind	0	.	7.38	7.04	7.65	-0.62	0.0618	0.14
chr2L	11403052	11404950	DiffBind	0	.	11.66	11.49	11.82	-0.33	0.0621	0.141
chr3R	13865026	13869914	DiffBind	0	.	11.14	11.33	10.92	0.41	0.0626	0.142
chr2L	8818022	8819052	DiffBind	0	.	8.38	8.19	8.54	-0.36	0.0627	0.142
chr2R	22252345	22254174	DiffBind	0	.	9.64	9.8	9.46	0.34	0.0638	0.144
chr3R	6986327	6988036	DiffBind	0	.	9.78	9.97	9.56	0.41	0.0652	0.147
chr3L	6869843	6874753	DiffBind	0	.	10.12	10.31	9.9	0.41	0.0656	0.148
chr2L	12085310	12086271	DiffBind	0	.	9.34	9.17	9.49	-0.31	0.0662	0.149
chr2L	5345010	5354217	DiffBind	0	.	12.36	12.25	12.47	-0.22	0.0663	0.149
chr3R	16418967	16419760	DiffBind	0	.	7.99	8.19	7.76	0.43	0.0663	0.149
chr3R	30898402	30901383	DiffBind	0	.	9.83	9.66	9.99	-0.33	0.0664	0.149
chr3R	13955095	13958399	DiffBind	0	.	11.99	12.14	11.82	0.32	0.0671	0.15
chr3L	13133499	13136489	DiffBind	0	.	10.59	10.45	10.71	-0.27	0.0677	0.151
chr2L	11391280	11395513	DiffBind	0	.	10.98	10.86	11.1	-0.24	0.0681	0.152
chr2L	15330775	15334569	DiffBind	0	.	12.97	12.77	13.15	-0.38	0.0682	0.152
chr2R	11522457	11527122	DiffBind	0	.	12.99	12.89	13.08	-0.19	0.0682	0.152
chr3R	8144173	8146443	DiffBind	0	.	9.77	9.6	9.91	-0.31	0.0684	0.152
chr3L	7950397	7954115	DiffBind	0	.	9.16	8.96	9.33	-0.37	0.0692	0.153
chr2L	15478175	15478933	DiffBind	0	.	8.7	8.99	8.34	0.66	0.0694	0.154
chr3R	8332606	8340627	DiffBind	0	.	14.15	14.3	13.98	0.31	0.0701	0.155
chr2R	5724708	5730140	DiffBind	0	.	12.94	13.07	12.8	0.27	0.0711	0.157
chr2R	14785857	14793583	DiffBind	0	.	12.44	12.32	12.55	-0.23	0.0713	0.157
chr2R	23650178	23650749	DiffBind	0	.	6.84	6.44	7.15	-0.7	0.0719	0.158
chr2R	11053135	11056425	DiffBind	0	.	11.36	11.48	11.23	0.24	0.0719	0.158
chr3R	28519768	28520937	DiffBind	0	.	11.81	11.7	11.92	-0.23	0.0721	0.158
chr2L	18822400	18824935	DiffBind	0	.	10.26	10.39	10.12	0.27	0.0723	0.159
chr2L	18740352	18742451	DiffBind	0	.	10.56	10.71	10.39	0.32	0.074	0.162
chr3R	16401796	16409839	DiffBind	0	.	12.46	12.77	12.05	0.73	0.0749	0.164
chr2R	12880457	12882059	DiffBind	0	.	9.06	9.24	8.85	0.4	0.0752	0.164
chr2L	20786834	20788603	DiffBind	0	.	7.94	8.19	7.65	0.54	0.0755	0.165
chr3R	18519767	18523595	DiffBind	0	.	11.22	11.04	11.38	-0.34	0.0758	0.165
chr3R	16745027	16750493	DiffBind	0	.	11.72	11.6	11.84	-0.24	0.0764	0.166
chr4	963493	965734	DiffBind	0	.	10.78	10.89	10.66	0.23	0.0768	0.167
chr2L	6546057	6551128	DiffBind	0	.	13.04	13.16	12.91	0.25	0.0768	0.167
chr2L	551289	552772	DiffBind	0	.	9.7	9.85	9.53	0.32	0.0769	0.167
chr2L	6539253	6541145	DiffBind	0	.	10.07	10.18	9.95	0.23	0.0771	0.167
chr3R	16856217	16861696	DiffBind	0	.	11.87	11.73	11.99	-0.26	0.0777	0.168
chr3R	21554921	21563330	DiffBind	0	.	14.03	13.92	14.14	-0.21	0.0788	0.17
chr2L	1655728	1658629	DiffBind	0	.	13.27	13.4	13.12	0.29	0.08	0.172
chr3R	7321751	7325855	DiffBind	0	.	10.19	10.32	10.04	0.28	0.08	0.172
chr2L	2386212	2396733	DiffBind	0	.	13.63	13.52	13.72	-0.2	0.0804	0.173
chr2L	16398755	16404950	DiffBind	0	.	11.9	11.79	12	-0.21	0.0807	0.173
chr2L	5570479	5575528	DiffBind	0	.	10.78	10.66	10.89	-0.23	0.0811	0.174
chr3R	6666217	6675205	DiffBind	0	.	12.38	12.27	12.49	-0.22	0.0812	0.174
chr4	415323	420773	DiffBind	0	.	11.2	10.95	11.41	-0.46	0.0813	0.174
chr3R	23301366	23306821	DiffBind	0	.	11.53	11.75	11.27	0.47	0.0817	0.175
chr3R	7018858	7023022	DiffBind	0	.	11.1	10.99	11.21	-0.22	0.0821	0.175
chr3L	14128006	14134242	DiffBind	0	.	14.53	14.67	14.38	0.29	0.0822	0.175
chr3L	395216	397072	DiffBind	0	.	9.09	8.92	9.24	-0.33	0.083	0.177
chr3R	30989779	30991950	DiffBind	0	.	8.85	8.97	8.72	0.26	0.0837	0.178
chr2R	25126054	25126614	DiffBind	0	.	6.51	6.76	6.2	0.56	0.0845	0.179
chr3L	1926877	1929618	DiffBind	0	.	9.99	10.14	9.83	0.31	0.0851	0.18
chr3L	12617686	12622326	DiffBind	0	.	11.83	11.93	11.73	0.2	0.086	0.182
chr2R	22954269	22956982	DiffBind	0	.	13.15	13.26	13.04	0.22	0.086	0.182
chr2L	1666833	1671333	DiffBind	0	.	14.11	13.99	14.22	-0.23	0.0867	0.183
chr3R	6764501	6769784	DiffBind	0	.	12.01	11.91	12.1	-0.18	0.0867	0.183
chr3R	8146648	8157975	DiffBind	0	.	14.09	14.01	14.16	-0.15	0.0874	0.184
chr3R	8177548	8178151	DiffBind	0	.	7.01	7.23	6.76	0.47	0.0879	0.185
chr3R	18564606	18573105	DiffBind	0	.	14.28	14.18	14.37	-0.19	0.088	0.185
chr2R	19244573	19249045	DiffBind	0	.	13.96	14.08	13.82	0.25	0.0894	0.188
chr3R	16677973	16685681	DiffBind	0	.	12.81	12.9	12.72	0.18	0.0905	0.19
chr3R	10562794	10564154	DiffBind	0	.	9.56	9.69	9.4	0.29	0.0914	0.191
chr2R	20888404	20890365	DiffBind	0	.	8.94	8.75	9.11	-0.35	0.0916	0.192
chr2L	5474846	5478373	DiffBind	0	.	10.4	10.54	10.25	0.29	0.0921	0.192
chr3R	6989595	6994485	DiffBind	0	.	13.73	13.8	13.65	0.15	0.0938	0.196
chr3R	7332635	7338588	DiffBind	0	.	10.85	10.71	10.98	-0.27	0.0942	0.196
chr3R	12342095	12344200	DiffBind	0	.	9.65	9.5	9.8	-0.3	0.0944	0.196
chr2R	23025855	23027361	DiffBind	0	.	8.82	9.05	8.55	0.5	0.0948	0.197
chr3R	25173090	25174271	DiffBind	0	.	8.64	8.81	8.45	0.36	0.0951	0.197
chr2R	14459380	14460947	DiffBind	0	.	9.89	10.01	9.75	0.26	0.0959	0.199
chr2R	25136102	25137907	DiffBind	0	.	8.53	8.24	8.78	-0.54	0.0968	0.2
chr3R	23844300	23847910	DiffBind	0	.	11.74	11.64	11.83	-0.19	0.0968	0.2
chr2L	3684329	3686894	DiffBind	0	.	13.04	13.18	12.89	0.29	0.0972	0.201
chr2R	23094299	23094982	DiffBind	0	.	8.18	8.38	7.94	0.44	0.0981	0.202
chr3R	11298281	11304658	DiffBind	0	.	11.14	11.24	11.04	0.2	0.0987	0.203
chr3L	3633736	3635007	DiffBind	0	.	9.38	9.24	9.51	-0.28	0.0994	0.205
chr2R	8257063	8258798	DiffBind	0	.	10.05	10.18	9.91	0.26	0.1	0.206
chr2L	16474582	16475505	DiffBind	0	.	8.56	8.73	8.36	0.37	0.101	0.206
chr2R	24838347	24840749	DiffBind	0	.	9.01	9.22	8.75	0.46	0.101	0.207
chr3L	14177138	14184000	DiffBind	0	.	13.41	13.24	13.57	-0.33	0.102	0.209
chr3L	10057920	10060289	DiffBind	0	.	11.98	12.08	11.88	0.2	0.104	0.213
chr3R	22971278	22973525	DiffBind	0	.	12.07	12.15	11.98	0.17	0.106	0.216
chr3R	10497679	10501877	DiffBind	0	.	10.61	10.73	10.49	0.24	0.106	0.216
chr3L	10946770	10949231	DiffBind	0	.	11.06	11.39	10.63	0.76	0.107	0.217
chr2L	21825939	21834710	DiffBind	0	.	15.4	15.53	15.25	0.28	0.107	0.217
chr3R	21437012	21437944	DiffBind	0	.	7.76	7.93	7.57	0.36	0.108	0.22
chr3R	16714695	16723580	DiffBind	0	.	14.43	14.56	14.3	0.26	0.11	0.223
chr3R	6879904	6883802	DiffBind	0	.	10.93	10.79	11.05	-0.26	0.11	0.223
chr3R	21473783	21477154	DiffBind	0	.	10.4	10.54	10.26	0.28	0.11	0.223
chr2R	22255448	22255985	DiffBind	0	.	7.49	7.7	7.23	0.47	0.11	0.223
chr3R	17635148	17637734	DiffBind	0	.	11.03	10.86	11.18	-0.31	0.11	0.223
chr3L	10230752	10231534	DiffBind	0	.	11.42	11.57	11.24	0.34	0.112	0.225
chr2L	6528950	6534571	DiffBind	0	.	13.1	13.24	12.94	0.3	0.112	0.226
chr3L	12454141	12454956	DiffBind	0	.	7.74	8	7.43	0.57	0.112	0.226
chr2R	19272502	19281359	DiffBind	0	.	13.45	13.54	13.35	0.19	0.113	0.227
chr2R	9366553	9369718	DiffBind	0	.	13.95	14.07	13.82	0.24	0.114	0.229
chr2R	23624112	23626193	DiffBind	0	.	12.07	11.94	12.18	-0.24	0.116	0.232
chr3L	625670	627935	DiffBind	0	.	14.1	13.95	14.24	-0.29	0.118	0.237
chr3R	6829215	6829669	DiffBind	0	.	6.24	6.51	5.91	0.6	0.119	0.239
chr3L	3862524	3863933	DiffBind	0	.	9.07	9.23	8.9	0.33	0.12	0.24
chr2L	11486642	11497399	DiffBind	0	.	13.26	13.39	13.13	0.26	0.122	0.243
chr3L	1098406	1099129	DiffBind	0	.	14.78	15.14	14.31	0.82	0.122	0.244
chr2R	14454203	14459367	DiffBind	0	.	16.17	16.3	16.03	0.27	0.124	0.246
chr2R	21526654	21527746	DiffBind	0	.	8.85	8.71	8.98	-0.27	0.126	0.25
chr2R	20940865	20943667	DiffBind	0	.	10.57	10.69	10.44	0.25	0.126	0.25
chr2L	18724021	18724675	DiffBind	0	.	6.56	6.79	6.29	0.51	0.128	0.254
chr2L	2399710	2402423	DiffBind	0	.	11.9	11.81	11.98	-0.17	0.129	0.255
chr2R	15847269	15847554	DiffBind	0	.	6.55	6.81	6.24	0.58	0.129	0.256
chr2R	23617587	23623974	DiffBind	0	.	14.09	14.19	13.98	0.22	0.131	0.259
chr3R	17632386	17633724	DiffBind	0	.	10.12	10.23	10	0.23	0.131	0.26
chr2R	20893371	20896645	DiffBind	0	.	11.18	11.26	11.09	0.17	0.132	0.26
chr3R	30731525	30738561	DiffBind	0	.	12.87	12.94	12.79	0.15	0.132	0.26
chr3R	6739493	6743636	DiffBind	0	.	13.38	13.56	13.19	0.37	0.133	0.261
chr3L	14158928	14159566	DiffBind	0	.	7.81	8.01	7.59	0.41	0.133	0.262
chr2R	19243137	19244528	DiffBind	0	.	9.48	9.3	9.63	-0.33	0.135	0.264
chr3R	13911156	13912491	DiffBind	0	.	7.97	8.19	7.7	0.5	0.135	0.264
chr3R	12305576	12308343	DiffBind	0	.	11.34	11.45	11.22	0.23	0.135	0.264
chr3R	16700986	16708232	DiffBind	0	.	12.85	12.69	13	-0.31	0.135	0.264
chr3R	11377113	11379539	DiffBind	0	.	13.41	13.49	13.33	0.16	0.136	0.266
chr3L	10916250	10919782	DiffBind	0	.	12.35	12.44	12.26	0.17	0.137	0.268
chr3L	3839451	3843247	DiffBind	0	.	11.11	10.98	11.23	-0.25	0.138	0.269
chr3L	14092669	14094774	DiffBind	0	.	9.67	9.78	9.54	0.24	0.139	0.27
chr2L	1631942	1636369	DiffBind	0	.	10.75	10.67	10.83	-0.15	0.14	0.272
chr3R	6807470	6816520	DiffBind	0	.	13.69	13.8	13.56	0.24	0.14	0.272
chr3R	18257250	18271764	DiffBind	0	.	15.97	15.9	16.04	-0.15	0.141	0.274
chr3R	29686751	29689850	DiffBind	0	.	10.11	9.99	10.22	-0.23	0.145	0.282
chr3L	20795534	20797573	DiffBind	0	.	10.23	10	10.44	-0.44	0.146	0.283
chr3R	4901774	4905493	DiffBind	0	.	13.28	13.15	13.4	-0.25	0.146	0.283
chr3R	23195577	23196848	DiffBind	0	.	10.08	10.2	9.94	0.25	0.147	0.283
chr2L	3588914	3590004	DiffBind	0	.	8.13	8.32	7.9	0.41	0.147	0.283
chr3R	8192879	8198309	DiffBind	0	.	10.92	10.81	11.02	-0.21	0.147	0.283
chr3R	29605007	29608627	DiffBind	0	.	12.76	12.83	12.67	0.16	0.147	0.284
chr2L	22021108	22022514	DiffBind	0	.	8.12	8.3	7.91	0.39	0.149	0.287
chr2L	3578803	3582309	DiffBind	0	.	11.1	11.22	10.98	0.23	0.15	0.289
chr2L	3837554	3837998	DiffBind	0	.	6.37	6.64	6.03	0.61	0.151	0.289
chr2L	9070760	9075503	DiffBind	0	.	14.2	14.3	14.1	0.19	0.152	0.291
chr2L	8758048	8760545	DiffBind	0	.	9.58	9.43	9.72	-0.29	0.154	0.294
chr3R	16773239	16775062	DiffBind	0	.	9.62	9.75	9.48	0.27	0.154	0.294
chr2R	25096294	25098444	DiffBind	0	.	8.79	8.61	8.95	-0.34	0.155	0.297
chr3R	15996510	15998607	DiffBind	0	.	10.56	10.68	10.44	0.24	0.155	0.297
chr2L	8833377	8836114	DiffBind	0	.	11.82	11.89	11.73	0.16	0.157	0.299
chr3R	8158499	8160529	DiffBind	0	.	10.21	10.43	9.96	0.47	0.158	0.3
chr2L	5932978	5937708	DiffBind	0	.	11.57	11.72	11.41	0.32	0.16	0.305
chr2L	15399747	15403280	DiffBind	0	.	9.61	9.77	9.44	0.33	0.161	0.305
chr3L	21468769	21469058	DiffBind	0	.	5.42	5.72	5.04	0.68	0.161	0.305
chr3L	12600975	12615955	DiffBind	0	.	15.51	15.6	15.42	0.19	0.164	0.311
chr3L	20618909	20622012	DiffBind	0	.	13.55	13.68	13.4	0.28	0.165	0.311
chr2R	13030298	13031810	DiffBind	0	.	11.34	11.23	11.44	-0.2	0.165	0.312
chr2L	5429800	5436301	DiffBind	0	.	11.14	11.26	11.01	0.25	0.165	0.312
chr3R	31061050	31064079	DiffBind	0	.	14.31	14.19	14.42	-0.24	0.166	0.312
chr3L	3648744	3650715	DiffBind	0	.	9.77	9.89	9.63	0.26	0.167	0.315
chr3R	21382407	21383553	DiffBind	0	.	8.64	8.52	8.76	-0.24	0.168	0.315
chr3R	26102698	26103356	DiffBind	0	.	7.06	7.25	6.84	0.41	0.169	0.317
chr3R	29573483	29574686	DiffBind	0	.	8.21	8.08	8.33	-0.25	0.169	0.317
chr3R	16937704	16944349	DiffBind	0	.	13.77	13.83	13.7	0.13	0.17	0.319
chr3R	21488455	21494329	DiffBind	0	.	13.16	13.07	13.24	-0.17	0.171	0.32
chr3R	10539498	10544609	DiffBind	0	.	12.01	11.92	12.09	-0.18	0.172	0.322
chr2L	15108876	15110247	DiffBind	0	.	10.62	10.77	10.45	0.32	0.173	0.323
chr3R	16003327	16007724	DiffBind	0	.	11.06	10.93	11.18	-0.25	0.173	0.323
chr3R	14344974	14348156	DiffBind	0	.	12.66	12.59	12.73	-0.13	0.174	0.325
chr2R	11757149	11759226	DiffBind	0	.	12.17	12.07	12.26	-0.19	0.174	0.325
chr2L	9018573	9024574	DiffBind	0	.	11.97	12.09	11.85	0.23	0.175	0.325
chr2L	5440366	5443665	DiffBind	0	.	12.62	12.51	12.72	-0.21	0.177	0.329
chr2L	8785129	8788004	DiffBind	0	.	10.11	10.2	10.01	0.2	0.178	0.329
chr2L	15349861	15351688	DiffBind	0	.	8.86	8.98	8.72	0.26	0.179	0.332
chr2L	18874536	18877810	DiffBind	0	.	11.31	11.41	11.2	0.21	0.18	0.333
chr2L	7301548	7302449	DiffBind	0	.	9.9	10.04	9.74	0.29	0.181	0.335
chr3R	14623229	14623731	DiffBind	0	.	9.04	9.19	8.88	0.3	0.183	0.338
chr3L	12583969	12585255	DiffBind	0	.	8.54	8.42	8.65	-0.23	0.186	0.342
chr2L	3860782	3861985	DiffBind	0	.	8.72	8.85	8.57	0.28	0.186	0.342
chr2R	17597133	17599036	DiffBind	0	.	12.94	13.03	12.85	0.18	0.187	0.344
chr2L	18860029	18861722	DiffBind	0	.	9.25	9.39	9.09	0.3	0.187	0.344
chr3R	28578827	28582285	DiffBind	0	.	11.67	11.75	11.59	0.16	0.188	0.345
chr3L	348927	349406	DiffBind	0	.	9.01	8.81	9.19	-0.38	0.19	0.348
chr3R	13060953	13062071	DiffBind	0	.	7.34	7.55	7.1	0.46	0.19	0.348
chr2L	5706405	5708521	DiffBind	0	.	10.31	10.18	10.43	-0.25	0.19	0.348
chr3R	6759249	6763885	DiffBind	0	.	13.85	13.99	13.69	0.3	0.191	0.349
chr2R	24368182	24374926	DiffBind	0	.	12.43	12.55	12.29	0.26	0.191	0.349
chr2L	16388106	16394299	DiffBind	0	.	12.53	12.45	12.61	-0.16	0.191	0.349
chr3R	11692407	11694504	DiffBind	0	.	10.41	10.31	10.51	-0.2	0.192	0.349
chr3R	15984507	15989393	DiffBind	0	.	10.76	10.88	10.62	0.26	0.194	0.353
chr2R	14205406	14214756	DiffBind	0	.	13.91	14.04	13.77	0.27	0.194	0.353
chr3R	8204581	8210878	DiffBind	0	.	12.11	12.19	12.04	0.15	0.195	0.354
chr3R	26097079	26098620	DiffBind	0	.	10	10.15	9.85	0.3	0.195	0.354
chr2L	5407796	5412447	DiffBind	0	.	12.53	12.42	12.64	-0.23	0.196	0.355
chr3R	16879138	16883933	DiffBind	0	.	14.06	13.97	14.15	-0.18	0.197	0.356
chr3L	6835752	6837621	DiffBind	0	.	9.71	9.82	9.6	0.21	0.197	0.356
chr3R	18147328	18148228	DiffBind	0	.	8.73	8.58	8.88	-0.3	0.197	0.356
chr3R	13062459	13071438	DiffBind	0	.	13.84	13.77	13.91	-0.14	0.199	0.359
chr2R	10334094	10336899	DiffBind	0	.	11.41	11.49	11.32	0.17	0.204	0.368
chr3L	4079333	4081938	DiffBind	0	.	10.05	9.94	10.15	-0.2	0.206	0.37
chr2L	21802575	21803612	DiffBind	0	.	7.82	7.95	7.67	0.28	0.208	0.374
chr3R	26099122	26101686	DiffBind	0	.	9.58	9.44	9.7	-0.25	0.209	0.377
chr3R	6664143	6665953	DiffBind	0	.	8.89	9.03	8.74	0.28	0.211	0.379
chr3R	4828991	4829824	DiffBind	0	.	9.41	9.27	9.54	-0.27	0.211	0.379
chr2L	15299187	15301501	DiffBind	0	.	12.6	12.72	12.47	0.25	0.214	0.384
chr2L	5443880	5454212	DiffBind	0	.	12.66	12.58	12.73	-0.15	0.216	0.386
chr3R	26079409	26082138	DiffBind	0	.	11.57	11.67	11.46	0.21	0.217	0.387
chr2R	22868730	22869843	DiffBind	0	.	11.51	11.61	11.4	0.21	0.217	0.387
chr3L	6859154	6863410	DiffBind	0	.	10.93	11.01	10.84	0.17	0.217	0.387
chr3R	6714397	6716046	DiffBind	0	.	8.21	8.35	8.05	0.3	0.217	0.387
chr3R	26689626	26693099	DiffBind	0	.	11.33	11.41	11.25	0.17	0.218	0.389
chr3L	13409156	13410876	DiffBind	0	.	9.57	9.48	9.66	-0.17	0.219	0.39
chr3L	746209	746824	DiffBind	0	.	6.43	6.66	6.16	0.5	0.22	0.39
chr2L	7358080	7367154	DiffBind	0	.	12.22	12.29	12.16	0.13	0.22	0.39
chr3R	6910966	6915604	DiffBind	0	.	14.27	14.21	14.34	-0.13	0.221	0.392
chr3R	29507766	29510165	DiffBind	0	.	10.32	10.44	10.19	0.25	0.222	0.392
chr2L	1636909	1640150	DiffBind	0	.	11.78	11.86	11.69	0.17	0.222	0.393
chr2R	11503295	11513152	DiffBind	0	.	13.66	13.77	13.54	0.23	0.222	0.393
chr2R	23651239	23651843	DiffBind	0	.	6.93	7.14	6.69	0.44	0.224	0.396
chr3L	12294354	12313863	DiffBind	0	.	14.64	14.58	14.7	-0.11	0.225	0.397
chr2R	20958386	20966048	DiffBind	0	.	14.11	14.17	14.05	0.12	0.227	0.4
chr3R	10656457	10657409	DiffBind	0	.	10.07	10.17	9.96	0.21	0.228	0.402
chr2L	11322416	11325031	DiffBind	0	.	10.36	10.46	10.26	0.2	0.23	0.404
chr3R	7131866	7141225	DiffBind	0	.	13.51	13.45	13.57	-0.11	0.232	0.407
chr2R	24867157	24868472	DiffBind	0	.	9.27	9.37	9.16	0.22	0.235	0.412
chr3L	22641205	22645306	DiffBind	0	.	12.34	12.41	12.27	0.14	0.236	0.413
chr3R	13847242	13851663	DiffBind	0	.	11.8	11.86	11.72	0.14	0.236	0.413
chr3R	16754325	16768327	DiffBind	0	.	14.27	14.4	14.13	0.27	0.236	0.413
chr3R	10578040	10579403	DiffBind	0	.	9.25	9.14	9.36	-0.22	0.237	0.415
chr3R	30851038	30852581	DiffBind	0	.	8.68	8.8	8.55	0.25	0.238	0.416
chr3L	417414	420026	DiffBind	0	.	9.61	9.69	9.53	0.17	0.239	0.417
chr2L	21803642	21805971	DiffBind	0	.	12.41	12.32	12.49	-0.17	0.24	0.419
chr3R	13925473	13928376	DiffBind	0	.	9.84	9.66	10.01	-0.35	0.244	0.424
chr3R	11338921	11342390	DiffBind	0	.	9.89	9.8	9.97	-0.17	0.245	0.427
chr2R	17196419	17197806	DiffBind	0	.	9.56	9.64	9.48	0.17	0.246	0.428
chr3R	25191393	25193483	DiffBind	0	.	9.53	9.43	9.63	-0.2	0.248	0.429
chr2L	11356813	11362269	DiffBind	0	.	13.5	13.59	13.41	0.17	0.25	0.433
chr3L	6905445	6910758	DiffBind	0	.	12.44	12.36	12.52	-0.15	0.252	0.436
chr2L	392714	393740	DiffBind	0	.	9.82	9.94	9.69	0.25	0.254	0.439
chr3L	7418976	7420773	DiffBind	0	.	9.77	9.65	9.87	-0.22	0.255	0.441
chr2R	9975740	9977272	DiffBind	0	.	9.1	9	9.18	-0.18	0.256	0.441
chr3R	6949616	6956616	DiffBind	0	.	13.23	13.31	13.15	0.15	0.26	0.448
chr3L	14113457	14123779	DiffBind	0	.	13.12	13.18	13.06	0.11	0.261	0.449
chr2L	12593023	12599950	DiffBind	0	.	11.37	11.28	11.45	-0.17	0.261	0.45
chr3R	23824125	23827845	DiffBind	0	.	10.95	11.02	10.88	0.13	0.263	0.451
chr2L	3593349	3595663	DiffBind	0	.	9.83	9.72	9.92	-0.2	0.269	0.461
chr3R	15990028	15990949	DiffBind	0	.	8.44	8.35	8.53	-0.18	0.269	0.461
chr2L	20117524	20118137	DiffBind	0	.	7.73	7.59	7.86	-0.27	0.269	0.461
chr2L	18892808	18895350	DiffBind	0	.	9.53	9.62	9.44	0.18	0.27	0.462
chr3R	21509927	21514509	DiffBind	0	.	14.2	14.28	14.12	0.17	0.272	0.464
chr2L	391629	392688	DiffBind	0	.	10.93	11.04	10.82	0.21	0.272	0.464
chr2R	15324251	15333451	DiffBind	0	.	15.12	14.98	15.26	-0.28	0.275	0.469
chr3R	7043009	7046951	DiffBind	0	.	10.19	10.26	10.11	0.15	0.275	0.469
chr3R	13843663	13847053	DiffBind	0	.	10.72	10.63	10.81	-0.18	0.278	0.474
chr2L	5395462	5399019	DiffBind	0	.	10.94	10.85	11.03	-0.18	0.279	0.475
chr3L	3673355	3674635	DiffBind	0	.	9.53	9.65	9.39	0.26	0.28	0.476
chr3L	12699012	12702638	DiffBind	0	.	13.42	13.49	13.35	0.14	0.281	0.477
chr2L	5340969	5342803	DiffBind	0	.	11.98	11.92	12.04	-0.12	0.281	0.477
chr3R	30621993	30625547	DiffBind	0	.	11.17	11.09	11.24	-0.15	0.282	0.478
chr3R	17648046	17652324	DiffBind	0	.	10.56	10.44	10.67	-0.23	0.287	0.485
chr2L	20776379	20778979	DiffBind	0	.	11.47	11.57	11.35	0.22	0.287	0.485
chr2L	11291809	11295859	DiffBind	0	.	11.09	11.02	11.17	-0.15	0.288	0.486
chr3R	28592879	28596713	DiffBind	0	.	12.25	12.33	12.16	0.16	0.288	0.486
chr3R	21376791	21382256	DiffBind	0	.	12.9	12.82	12.97	-0.14	0.289	0.486
chr2R	8284805	8293531	DiffBind	0	.	14.88	14.97	14.8	0.17	0.289	0.486
chr2R	6450674	6451178	DiffBind	0	.	6.76	6.95	6.53	0.42	0.291	0.489
chr2R	14835135	14841926	DiffBind	0	.	13.43	13.37	13.49	-0.12	0.294	0.493
chr3R	10662840	10667219	DiffBind	0	.	14.82	14.86	14.77	0.1	0.294	0.494
chr3R	17652818	17657198	DiffBind	0	.	16.46	16.39	16.52	-0.13	0.295	0.494
chr2L	367957	369479	DiffBind	0	.	10.71	10.83	10.57	0.27	0.297	0.497
chr3L	808472	810270	DiffBind	0	.	10.62	10.7	10.53	0.16	0.297	0.497
chr2L	19080397	19084486	DiffBind	0	.	11.45	11.72	11.11	0.6	0.298	0.497
chr3L	8740906	8741907	DiffBind	0	.	9.24	9.34	9.14	0.21	0.299	0.499
chr2L	18801727	18804206	DiffBind	0	.	9.19	9.11	9.27	-0.16	0.301	0.502
chr3R	11256312	11266540	DiffBind	0	.	12.34	12.29	12.39	-0.1	0.301	0.502
chr2L	3817604	3819523	DiffBind	0	.	10.58	10.67	10.48	0.2	0.307	0.51
chr2R	25113506	25122836	DiffBind	0	.	13.11	13.04	13.18	-0.14	0.307	0.511
chr3R	12258843	12261593	DiffBind	0	.	10.47	10.56	10.36	0.19	0.309	0.514
chr3R	16776002	16788930	DiffBind	0	.	13.35	13.4	13.3	0.1	0.31	0.514
chr3R	16841224	16852039	DiffBind	0	.	15.59	15.64	15.54	0.1	0.311	0.516
chr2L	16448274	16449048	DiffBind	0	.	7.89	7.75	8.02	-0.28	0.312	0.517
chr2L	19469253	19472739	DiffBind	0	.	11.31	11.37	11.25	0.12	0.314	0.52
chr3L	12668975	12670043	DiffBind	0	.	8.35	8.44	8.25	0.19	0.319	0.527
chr3R	6705683	6708682	DiffBind	0	.	11.37	11.24	11.5	-0.26	0.32	0.528
chr3R	4861385	4864583	DiffBind	0	.	10.87	10.93	10.8	0.13	0.322	0.531
chr3L	20673568	20677343	DiffBind	0	.	11.19	11.28	11.09	0.19	0.327	0.539
chr2L	18870681	18874202	DiffBind	0	.	11.32	11.38	11.26	0.11	0.328	0.54
chr3R	17563220	17571010	DiffBind	0	.	15.17	15.24	15.1	0.13	0.33	0.544
chr3L	8534723	8544567	DiffBind	0	.	12.96	12.92	13.01	-0.09	0.332	0.546
chr2R	17261657	17262229	DiffBind	0	.	9.95	10.03	9.87	0.16	0.334	0.548
chr3R	8331170	8332282	DiffBind	0	.	10.9	10.99	10.8	0.19	0.335	0.549
chr3R	17554256	17559141	DiffBind	0	.	11.36	11.44	11.28	0.16	0.336	0.55
chr3R	22815181	22817340	DiffBind	0	.	11.57	11.63	11.51	0.11	0.337	0.552
chr3L	6933404	6933917	DiffBind	0	.	6.88	7.02	6.73	0.29	0.338	0.553
chr3L	6936839	6938775	DiffBind	0	.	8.84	8.74	8.94	-0.2	0.339	0.554
chr2L	8836510	8841342	DiffBind	0	.	11.53	11.62	11.43	0.19	0.343	0.559
chr2L	6736371	6737039	DiffBind	0	.	7.44	7.57	7.29	0.29	0.344	0.561
chr3R	30654607	30659000	DiffBind	0	.	11.72	11.78	11.66	0.13	0.344	0.561
chr2L	21793959	21797433	DiffBind	0	.	10.72	10.83	10.59	0.24	0.347	0.565
chr2L	12607440	12608820	DiffBind	0	.	8.25	8.15	8.35	-0.21	0.349	0.568
chr3L	1100550	1109510	DiffBind	0	.	14.42	14.48	14.36	0.12	0.349	0.568
chr2L	6840619	6852189	DiffBind	0	.	13.42	13.36	13.48	-0.11	0.351	0.57
chr2R	21495231	21496536	DiffBind	0	.	10.44	10.35	10.52	-0.17	0.353	0.572
chr3L	12705461	12706424	DiffBind	0	.	9.45	9.54	9.36	0.18	0.355	0.574
chr2R	11551527	11553526	DiffBind	0	.	10.07	10.13	10	0.12	0.355	0.575
chr2R	7410910	7411785	DiffBind	0	.	8.77	8.64	8.89	-0.26	0.356	0.575
chr2R	20946561	20948951	DiffBind	0	.	10.61	10.67	10.54	0.13	0.357	0.576
chr2L	17374417	17375014	DiffBind	0	.	7.17	7.3	7.02	0.28	0.359	0.579
chr3L	2679032	2680819	DiffBind	0	.	12.03	12.1	11.96	0.13	0.36	0.579
chr3L	10928207	10930928	DiffBind	0	.	9.01	9.07	8.95	0.13	0.36	0.579
chr3R	6937017	6943248	DiffBind	0	.	10.72	10.67	10.77	-0.1	0.361	0.579
chr3R	4870432	4872799	DiffBind	0	.	9.68	9.61	9.75	-0.14	0.361	0.579
chr3R	30607722	30614939	DiffBind	0	.	11.82	11.76	11.88	-0.12	0.361	0.579
chr3R	30930030	30931934	DiffBind	0	.	9.28	9.2	9.35	-0.15	0.362	0.58
chr3L	3862021	3862453	DiffBind	0	.	6.72	6.86	6.56	0.3	0.363	0.582
chr3L	12425389	12427932	DiffBind	0	.	11.64	11.57	11.7	-0.14	0.365	0.584
chr2L	9606834	9610335	DiffBind	0	.	10.72	10.83	10.61	0.22	0.368	0.587
chr3R	31082738	31085295	DiffBind	0	.	10.41	10.31	10.5	-0.19	0.368	0.587
chr2R	7425655	7428129	DiffBind	0	.	9.76	9.87	9.65	0.22	0.369	0.59
chr2R	25086685	25089553	DiffBind	0	.	10.75	10.67	10.83	-0.16	0.37	0.59
chr2L	8821160	8823594	DiffBind	0	.	13.55	13.59	13.5	0.1	0.373	0.594
chr3L	9023220	9026064	DiffBind	0	.	9.48	9.57	9.39	0.18	0.375	0.597
chr2L	3657775	3669412	DiffBind	0	.	14.74	14.79	14.7	0.09	0.377	0.598
chr3R	6788799	6792939	DiffBind	0	.	11.55	11.76	11.32	0.44	0.377	0.598
chr2L	1963517	1974581	DiffBind	0	.	16.26	16.3	16.22	0.09	0.377	0.598
chr2L	12658854	12662231	DiffBind	0	.	10.92	10.87	10.97	-0.11	0.379	0.601
chr3L	6894755	6905227	DiffBind	0	.	13.49	13.53	13.44	0.1	0.384	0.608
chr2R	23570778	23575082	DiffBind	0	.	11.78	11.83	11.72	0.1	0.384	0.608
chr3L	12461153	12469941	DiffBind	0	.	12.7	12.78	12.61	0.16	0.385	0.608
chr2L	21820286	21821907	DiffBind	0	.	7.61	7.51	7.71	-0.2	0.388	0.613
chr3R	18155565	18156462	DiffBind	0	.	7.26	7.35	7.16	0.19	0.389	0.613
chr2L	5104923	5110013	DiffBind	0	.	12.47	12.52	12.42	0.09	0.394	0.62
chr3L	12696976	12698888	DiffBind	0	.	10.25	10.3	10.19	0.11	0.394	0.621
chr2L	16381518	16385345	DiffBind	0	.	11.03	11.08	10.97	0.1	0.395	0.621
chr2L	5505470	5513535	DiffBind	0	.	11.67	11.71	11.62	0.09	0.395	0.621
chr3L	12662623	12664739	DiffBind	0	.	8.77	8.7	8.85	-0.15	0.398	0.624
chr3L	3868373	3871260	DiffBind	0	.	11.48	11.44	11.52	-0.09	0.398	0.624
chr2L	11283830	11285658	DiffBind	0	.	9.26	9.33	9.2	0.13	0.398	0.624
chr2R	14812726	14818127	DiffBind	0	.	11.93	11.98	11.89	0.09	0.398	0.624
chr3R	30666069	30676041	DiffBind	0	.	12.62	12.57	12.67	-0.1	0.409	0.639
chr3R	6730729	6737336	DiffBind	0	.	11.13	11.18	11.08	0.1	0.41	0.64
chr3L	14595839	14598939	DiffBind	0	.	11.33	11.29	11.38	-0.09	0.413	0.644
chr3R	10579506	10581149	DiffBind	0	.	10.44	10.49	10.38	0.11	0.413	0.644
chr3R	6861583	6863709	DiffBind	0	.	8.54	8.47	8.61	-0.14	0.413	0.644
chr3R	16821960	16825713	DiffBind	0	.	10.74	10.69	10.79	-0.11	0.414	0.645
chr2L	5399204	5400001	DiffBind	0	.	8.18	8.08	8.28	-0.21	0.415	0.645
chr3L	14137485	14139636	DiffBind	0	.	9.5	9.59	9.41	0.18	0.417	0.648
chr2R	12954613	12964554	DiffBind	0	.	15.37	15.33	15.42	-0.09	0.418	0.649
chr3R	13928473	13931254	DiffBind	0	.	10.84	10.91	10.77	0.14	0.418	0.649
chr2R	13037126	13043349	DiffBind	0	.	12.05	12.23	11.84	0.39	0.42	0.65
chr3R	6833387	6835348	DiffBind	0	.	10.44	10.51	10.37	0.15	0.422	0.654
chr3L	6883348	6887751	DiffBind	0	.	11.99	12.03	11.95	0.08	0.423	0.654
chr3R	14334861	14336586	DiffBind	0	.	10.66	10.56	10.75	-0.19	0.424	0.655
chr3L	1916465	1925677	DiffBind	0	.	13.19	13.14	13.24	-0.09	0.424	0.655
chr2R	22219454	22220999	DiffBind	0	.	8.44	8.35	8.53	-0.18	0.426	0.658
chr3R	16019452	16020127	DiffBind	0	.	8.95	9.04	8.85	0.19	0.428	0.66
chr2R	8635935	8636692	DiffBind	0	.	6.99	7.09	6.89	0.2	0.432	0.666
chr2L	5374866	5379034	DiffBind	0	.	11.42	11.47	11.37	0.1	0.434	0.668
chr2L	7340833	7343559	DiffBind	0	.	10.17	10.08	10.25	-0.16	0.435	0.668
chr2L	1947543	1950319	DiffBind	0	.	9.96	10.02	9.91	0.11	0.436	0.67
chr3L	12429794	12441674	DiffBind	0	.	14.19	14.25	14.14	0.11	0.439	0.673
chr3R	21427476	21429124	DiffBind	0	.	10.25	10.31	10.18	0.13	0.441	0.675
chr2L	11473627	11478358	DiffBind	0	.	11.23	11.18	11.28	-0.1	0.443	0.678
chr3R	10571756	10573195	DiffBind	0	.	10.59	10.64	10.52	0.12	0.444	0.68
chr2L	21959270	21962156	DiffBind	0	.	11.86	11.92	11.81	0.11	0.449	0.686
chr2L	8741255	8749432	DiffBind	0	.	13.06	13.03	13.1	-0.07	0.45	0.687
chr2R	12978672	12986399	DiffBind	0	.	14.89	14.84	14.93	-0.08	0.451	0.688
chr2R	17182409	17190117	DiffBind	0	.	13.02	13.05	12.98	0.07	0.453	0.69
chr3R	8183506	8187639	DiffBind	0	.	11.83	11.88	11.77	0.11	0.454	0.692
chr3L	7601143	7602996	DiffBind	0	.	9.62	9.67	9.56	0.11	0.455	0.692
chr2L	8790334	8803611	DiffBind	0	.	14.33	14.3	14.36	-0.06	0.455	0.692
chr3R	10647845	10650085	DiffBind	0	.	10.93	10.89	10.98	-0.09	0.457	0.694
chr3R	12325650	12339407	DiffBind	0	.	13	13.04	12.96	0.08	0.461	0.699
chr3R	29564514	29573440	DiffBind	0	.	14.86	14.91	14.81	0.1	0.466	0.707
chr2L	517337	519933	DiffBind	0	.	9.96	10.03	9.88	0.15	0.468	0.709
chr2R	22238729	22247208	DiffBind	0	.	14.64	14.68	14.6	0.08	0.47	0.711
chr3L	374351	380818	DiffBind	0	.	12.96	12.99	12.93	0.06	0.47	0.711
chr3R	4840254	4844263	DiffBind	0	.	11.83	11.78	11.88	-0.11	0.471	0.712
chr3R	27298924	27299518	DiffBind	0	.	9.24	9.17	9.3	-0.14	0.472	0.712
chr2L	373965	380048	DiffBind	0	.	11.14	11.22	11.07	0.15	0.473	0.713
chr3L	20695227	20696162	DiffBind	0	.	9.72	9.81	9.62	0.19	0.476	0.717
chr2L	15275185	15282488	DiffBind	0	.	12.08	12.12	12.04	0.08	0.478	0.72
chr3L	20585695	20586455	DiffBind	0	.	8.3	8.37	8.23	0.13	0.479	0.72
chr3L	1175670	1187655	DiffBind	0	.	13.38	13.34	13.41	-0.07	0.48	0.721
chr2L	12572096	12578483	DiffBind	0	.	14.35	14.31	14.39	-0.08	0.481	0.721
chr3R	10451394	10454053	DiffBind	0	.	10.89	10.95	10.83	0.12	0.481	0.721
chr3R	11388206	11394738	DiffBind	0	.	12.82	12.86	12.77	0.09	0.484	0.725
chr3L	21609843	21612744	DiffBind	0	.	12.07	12.14	11.99	0.15	0.484	0.725
chr3R	6998841	7010484	DiffBind	0	.	14.19	14.15	14.23	-0.08	0.489	0.732
chr3L	14563270	14566781	DiffBind	0	.	10.06	10	10.11	-0.11	0.491	0.733
chr3L	12717970	12725692	DiffBind	0	.	10.79	10.83	10.74	0.08	0.493	0.736
chr3R	16660750	16669324	DiffBind	0	.	14.13	14.16	14.09	0.07	0.494	0.737
chr3L	370019	373758	DiffBind	0	.	10.16	10.24	10.07	0.17	0.497	0.74
chr2L	3543128	3550847	DiffBind	0	.	14.04	14.08	13.99	0.09	0.497	0.74
chr2L	3559108	3560481	DiffBind	0	.	9.44	9.38	9.5	-0.12	0.5	0.744
chr3R	6497585	6500026	DiffBind	0	.	11.24	11.29	11.19	0.1	0.501	0.744
chr3R	30889262	30891276	DiffBind	0	.	9.11	9.03	9.19	-0.16	0.501	0.744
chr3L	5666398	5666694	DiffBind	0	.	5.74	5.86	5.61	0.25	0.507	0.752
chr3R	16733559	16741303	DiffBind	0	.	11.93	11.97	11.89	0.08	0.512	0.758
chr2L	15415457	15417469	DiffBind	0	.	11.4	11.35	11.46	-0.11	0.514	0.761
chr2L	3583945	3585253	DiffBind	0	.	8.26	8.35	8.16	0.19	0.514	0.761
chr3R	29518975	29521490	DiffBind	0	.	10.87	10.8	10.94	-0.14	0.522	0.771
chr3L	14105392	14109507	DiffBind	0	.	10.56	10.64	10.48	0.16	0.524	0.774
chr3R	23198503	23208055	DiffBind	0	.	13.82	13.87	13.77	0.1	0.527	0.778
chr3R	13072472	13074904	DiffBind	0	.	11.18	11.14	11.22	-0.08	0.528	0.778
chr2L	3602548	3608468	DiffBind	0	.	10.65	10.69	10.6	0.09	0.529	0.78
chr3L	3707718	3710965	DiffBind	0	.	11.51	11.56	11.46	0.1	0.533	0.784
chr2L	10345520	10346270	DiffBind	0	.	7.81	7.72	7.89	-0.16	0.538	0.791
chr2R	15651571	15654626	DiffBind	0	.	11.71	11.67	11.75	-0.08	0.54	0.793
chr2R	11716395	11718817	DiffBind	0	.	12.14	12.19	12.08	0.11	0.541	0.795
chr3R	24793211	24796561	DiffBind	0	.	11.16	11.2	11.12	0.08	0.545	0.799
chr3R	21548615	21554551	DiffBind	0	.	10.41	10.34	10.48	-0.14	0.547	0.801
chr3L	3871845	3873933	DiffBind	0	.	9.12	9.06	9.17	-0.11	0.547	0.801
chr3R	29695822	29700126	DiffBind	0	.	12.03	12	12.05	-0.06	0.55	0.804
chr2R	25112049	25113092	DiffBind	0	.	7.56	7.48	7.64	-0.16	0.552	0.806
chr2R	21359844	21360844	DiffBind	0	.	9.22	9.34	9.1	0.23	0.552	0.806
chr3L	1705524	1708630	DiffBind	0	.	10.3	10.24	10.36	-0.11	0.552	0.806
chr3R	23334337	23336978	DiffBind	0	.	10.69	10.77	10.61	0.17	0.553	0.806
chr3R	15293720	15295300	DiffBind	0	.	11.67	11.72	11.61	0.11	0.555	0.808
chr3L	21588989	21591609	DiffBind	0	.	11	10.93	11.06	-0.13	0.56	0.815
chr2L	3670460	3676657	DiffBind	0	.	12.36	12.39	12.33	0.07	0.566	0.822
chr3L	3878431	3883323	DiffBind	0	.	10.85	10.81	10.89	-0.08	0.567	0.823
chr2L	598116	600594	DiffBind	0	.	10.44	10.4	10.48	-0.08	0.574	0.833
chr2R	14777055	14782547	DiffBind	0	.	11.16	11.12	11.2	-0.08	0.576	0.835
chr3R	29546701	29548601	DiffBind	0	.	8.82	8.76	8.88	-0.12	0.576	0.835
chr3L	22665846	22669038	DiffBind	0	.	10.64	10.68	10.61	0.07	0.578	0.837
chr3R	21431851	21433504	DiffBind	0	.	11.88	11.92	11.84	0.07	0.58	0.839
chr3R	14095807	14098190	DiffBind	0	.	9.87	9.95	9.78	0.18	0.585	0.844
chr2L	3553980	3555268	DiffBind	0	.	8.21	8.14	8.28	-0.15	0.585	0.844
chr3L	22681106	22684156	DiffBind	0	.	10.73	10.77	10.68	0.09	0.586	0.846
chr3R	16708510	16712605	DiffBind	0	.	9.79	9.74	9.83	-0.09	0.592	0.853
chr2L	594219	597543	DiffBind	0	.	13.01	13.05	12.98	0.07	0.593	0.854
chr2L	16478645	16488390	DiffBind	0	.	16.27	16.3	16.24	0.07	0.593	0.854
chr2L	7307095	7308697	DiffBind	0	.	10.47	10.42	10.52	-0.1	0.596	0.857
chr3R	12261674	12266974	DiffBind	0	.	11.15	11.18	11.12	0.06	0.599	0.86
chr2L	1696439	1698089	DiffBind	0	.	10.68	10.63	10.73	-0.11	0.6	0.86
chr3R	11277692	11289765	DiffBind	0	.	14.06	14.08	14.03	0.05	0.601	0.862
chr4	806003	815406	DiffBind	0	.	14.79	14.75	14.83	-0.08	0.602	0.862
chr2L	18778891	18779653	DiffBind	0	.	7.98	8.04	7.92	0.12	0.602	0.862
chr3R	11112500	11114903	DiffBind	0	.	11.38	11.42	11.34	0.07	0.603	0.863
chr2L	2125659	2128689	DiffBind	0	.	12.15	12.18	12.13	0.05	0.614	0.878
chr3R	24339894	24342992	DiffBind	0	.	11.85	11.88	11.82	0.06	0.615	0.879
chr3R	16884763	16931697	DiffBind	0	.	16.13	16.15	16.11	0.04	0.623	0.888
chr3R	21419494	21420612	DiffBind	0	.	11.21	11.26	11.16	0.1	0.623	0.888
chr2L	3848566	3850812	DiffBind	0	.	11.04	10.99	11.09	-0.1	0.627	0.89
chr2L	12580155	12586067	DiffBind	0	.	9.81	9.77	9.85	-0.08	0.631	0.89
chr3R	13856891	13860190	DiffBind	0	.	11.01	11.06	10.97	0.09	0.632	0.89
chr3R	30676403	30679674	DiffBind	0	.	9.91	9.94	9.88	0.06	0.633	0.89
chr2L	12670345	12675492	DiffBind	0	.	11.58	11.61	11.56	0.05	0.634	0.89
chr3L	7832732	7838728	DiffBind	0	.	13.65	13.68	13.61	0.07	0.637	0.89
chr3R	4832589	4839401	DiffBind	0	.	13.57	13.6	13.54	0.06	0.638	0.89
chr3R	10437192	10438648	DiffBind	0	.	8.56	8.6	8.52	0.07	0.639	0.89
chr3L	19682854	19686633	DiffBind	0	.	10.96	10.93	10.99	-0.06	0.644	0.89
chr2L	11344899	11349561	DiffBind	0	.	10.87	10.89	10.85	0.05	0.645	0.89
chr2R	5709346	5710585	DiffBind	0	.	10.69	10.66	10.72	-0.06	0.648	0.89
chr2L	21892414	21893092	DiffBind	0	.	6.99	6.93	7.04	-0.12	0.65	0.89
chr3R	29554471	29564173	DiffBind	0	.	14.73	14.76	14.69	0.06	0.653	0.89
chr2L	12628330	12631359	DiffBind	0	.	10.91	10.94	10.87	0.07	0.66	0.89
chr3L	6925148	6930134	DiffBind	0	.	11.18	11.15	11.21	-0.06	0.66	0.89
chr3L	9031426	9033238	DiffBind	0	.	10.22	10.17	10.26	-0.09	0.661	0.89
chr2R	8259622	8262777	DiffBind	0	.	10.67	10.64	10.69	-0.06	0.664	0.89
chr3R	13896602	13897755	DiffBind	0	.	8.16	8.2	8.11	0.08	0.67	0.89
chr3R	28546178	28553380	DiffBind	0	.	13.32	13.28	13.35	-0.07	0.672	0.89
chr2L	16405858	16407147	DiffBind	0	.	8.9	8.94	8.85	0.09	0.676	0.89
chr3R	21076326	21080348	DiffBind	0	.	11.21	11.25	11.17	0.08	0.679	0.89
chr2R	23642993	23645606	DiffBind	0	.	11.62	11.66	11.58	0.08	0.683	0.89
chr3L	3688948	3691900	DiffBind	0	.	11.85	11.88	11.82	0.06	0.683	0.89
chr3R	16020574	16033293	DiffBind	0	.	12.44	12.42	12.46	-0.04	0.684	0.89
chr3L	12694122	12696208	DiffBind	0	.	8.76	8.79	8.72	0.06	0.687	0.89
chr2R	11468966	11471083	DiffBind	0	.	11.29	11.33	11.25	0.08	0.689	0.89
chr3R	6838450	6839579	DiffBind	0	.	8.07	8.01	8.13	-0.12	0.694	0.89
chr3R	30518539	30520146	DiffBind	0	.	10.56	10.58	10.53	0.05	0.695	0.89
chr3L	14154389	14156541	DiffBind	0	.	10.75	10.8	10.7	0.1	0.697	0.89
chr2R	20923657	20928120	DiffBind	0	.	11.41	11.38	11.45	-0.07	0.7	0.89
chr3R	17549426	17554097	DiffBind	0	.	10.93	10.98	10.87	0.1	0.701	0.89
chr3R	16948098	16976005	DiffBind	0	.	15.41	15.39	15.43	-0.04	0.707	0.89
chr2L	5426716	5428053	DiffBind	0	.	8.83	8.78	8.88	-0.1	0.71	0.89
chr2L	7339341	7340586	DiffBind	0	.	8.25	8.28	8.22	0.06	0.712	0.89
chr2L	18816092	18817725	DiffBind	0	.	9.93	9.98	9.88	0.09	0.713	0.89
chr3R	16801597	16807062	DiffBind	0	.	11.71	11.74	11.68	0.06	0.721	0.89
chr2L	807112	809588	DiffBind	0	.	10.86	10.83	10.88	-0.05	0.723	0.89
chr2L	13700209	13705108	DiffBind	0	.	12.06	12.04	12.08	-0.05	0.723	0.89
chr3L	3874509	3876353	DiffBind	0	.	9.48	9.51	9.44	0.07	0.724	0.89
chr3R	6972468	6974093	DiffBind	0	.	8.54	8.57	8.51	0.06	0.727	0.89
chr2R	12900569	12903156	DiffBind	0	.	10.51	10.49	10.53	-0.05	0.73	0.89
chr3L	9828771	9829468	DiffBind	0	.	7.56	7.61	7.51	0.1	0.73	0.89
chr3L	21456433	21465461	DiffBind	0	.	14.26	14.28	14.24	0.04	0.732	0.89
chr3R	29586227	29587502	DiffBind	0	.	8.08	8.05	8.11	-0.06	0.74	0.89
chr2L	4209641	4210861	DiffBind	0	.	8.8	8.82	8.77	0.05	0.741	0.89
chr3R	8288750	8289430	DiffBind	0	.	7.37	7.52	7.21	0.32	0.741	0.89
chr3R	28584362	28589801	DiffBind	0	.	13.71	13.68	13.73	-0.05	0.742	0.89
chr2L	21788078	21793382	DiffBind	0	.	12.57	12.61	12.53	0.08	0.747	0.89
chr3L	4075691	4078863	DiffBind	0	.	12.74	12.76	12.72	0.04	0.748	0.89
chr2L	21861452	21867543	DiffBind	0	.	12.04	12.01	12.07	-0.07	0.749	0.89
chr3L	20561191	20566060	DiffBind	0	.	11.76	11.78	11.73	0.06	0.75	0.89
chr3R	25181184	25190360	DiffBind	0	.	12.88	12.85	12.9	-0.05	0.751	0.89
chr2L	9271290	9273128	DiffBind	0	.	10.16	10.13	10.19	-0.06	0.76	0.89
chr2L	1942905	1946668	DiffBind	0	.	13.35	13.33	13.37	-0.04	0.763	0.89
chr2R	14278066	14279636	DiffBind	0	.	11.08	11.05	11.11	-0.05	0.764	0.89
chr3L	14100160	14104917	DiffBind	0	.	11.13	11.11	11.15	-0.04	0.765	0.89
chr2L	21867681	21874441	DiffBind	0	.	13.24	13.22	13.26	-0.04	0.766	0.89
chr2L	8883327	8887050	DiffBind	0	.	9.72	9.74	9.69	0.04	0.766	0.89
chr3R	16769634	16770625	DiffBind	0	.	8.68	8.72	8.65	0.07	0.77	0.89
chr4	401223	406333	DiffBind	0	.	11.5	11.47	11.54	-0.07	0.776	0.89
chr2L	20783982	20785609	DiffBind	0	.	10.87	10.86	10.89	-0.03	0.781	0.89
chr2L	365993	367023	DiffBind	0	.	8.9	8.93	8.88	0.04	0.781	0.89
chr2R	12971290	12978605	DiffBind	0	.	12.5	12.48	12.52	-0.03	0.783	0.89
chr3R	30705609	30712843	DiffBind	0	.	12.44	12.42	12.46	-0.04	0.784	0.89
chr2L	7375602	7376461	DiffBind	0	.	10.28	10.24	10.32	-0.08	0.788	0.89
chr3L	19654133	19657099	DiffBind	0	.	10.59	10.61	10.57	0.04	0.789	0.89
chr3L	6987056	6990856	DiffBind	0	.	12.96	12.94	12.97	-0.03	0.79	0.89
chr4	376421	380440	DiffBind	0	.	11.39	11.37	11.4	-0.03	0.79	0.89
chr2L	4721197	4724194	DiffBind	0	.	10.26	10.23	10.29	-0.06	0.791	0.89
chr2R	24865309	24866402	DiffBind	0	.	8.4	8.44	8.35	0.08	0.792	0.89
chr3R	7030129	7032463	DiffBind	0	.	8.41	8.44	8.38	0.06	0.792	0.89
chr3R	16792308	16796258	DiffBind	0	.	10.47	10.49	10.45	0.04	0.795	0.89
chr2R	8633248	8634249	DiffBind	0	.	9.05	9.07	9.02	0.05	0.797	0.89
chr2L	18754059	18755715	DiffBind	0	.	10.17	10.14	10.2	-0.06	0.803	0.89
chr3R	16688247	16694811	DiffBind	0	.	11.76	11.74	11.78	-0.04	0.803	0.89
chr3R	10416888	10430541	DiffBind	0	.	13.46	13.47	13.44	0.03	0.807	0.89
chr2L	19456130	19464586	DiffBind	0	.	13.12	13.11	13.14	-0.03	0.81	0.89
chr3R	8130072	8133322	DiffBind	0	.	10.69	10.67	10.71	-0.04	0.811	0.89
chr2L	19076284	19078972	DiffBind	0	.	10.13	10.15	10.11	0.04	0.813	0.89
chr2R	11574231	11577304	DiffBind	0	.	9.62	9.64	9.61	0.03	0.817	0.89
chr3L	21587702	21588640	DiffBind	0	.	8.8	8.77	8.83	-0.06	0.82	0.89
chr2L	5577134	5579467	DiffBind	0	.	11.06	11.07	11.04	0.03	0.822	0.89
chr3R	15992188	15994355	DiffBind	0	.	10.46	10.48	10.44	0.03	0.822	0.89
chr2R	11492408	11496461	DiffBind	0	.	12.95	12.93	12.96	-0.02	0.824	0.89
chr3L	19678585	19682850	DiffBind	0	.	11.62	11.61	11.63	-0.03	0.826	0.89
chr2L	11387699	11389623	DiffBind	0	.	9.23	9.21	9.25	-0.04	0.827	0.89
chr3R	17574213	17588546	DiffBind	0	.	11.32	11.33	11.31	0.03	0.827	0.89
chr2L	8867534	8868491	DiffBind	0	.	9.29	9.27	9.31	-0.04	0.828	0.89
chr3R	8680761	8682385	DiffBind	0	.	10.47	10.46	10.49	-0.04	0.83	0.89
chr3R	16741935	16744184	DiffBind	0	.	9.12	9.1	9.14	-0.03	0.831	0.89
chr3R	10055820	10057172	DiffBind	0	.	8.24	8.21	8.27	-0.05	0.833	0.89
chr2L	5361655	5363920	DiffBind	0	.	12.02	12.07	11.97	0.1	0.835	0.89
chr2R	17823592	17825004	DiffBind	0	.	12.19	12.17	12.21	-0.04	0.835	0.89
chr3L	7407378	7416938	DiffBind	0	.	12.52	12.54	12.5	0.03	0.842	0.89
chr2L	8857863	8859440	DiffBind	0	.	8.44	8.43	8.46	-0.03	0.849	0.89
chr3L	13666130	13668641	DiffBind	0	.	11.82	11.83	11.81	0.02	0.854	0.89
chr2R	20912922	20917405	DiffBind	0	.	12.98	12.97	12.99	-0.02	0.854	0.89
chr2R	24366198	24367695	DiffBind	0	.	10.75	10.73	10.76	-0.03	0.857	0.89
chrX	52692	59797	DiffBind	0	.	-0.3	-0.11	-0.52	0.42	0.859	0.89
chrX	71065	74083	DiffBind	0	.	-0.3	-0.11	-0.52	0.42	0.859	0.89
chrX	365815	367076	DiffBind	0	.	-0.3	-0.11	-0.52	0.42	0.859	0.89
chrX	579887	582371	DiffBind	0	.	-0.3	-0.11	-0.52	0.42	0.859	0.89
chrX	582723	586774	DiffBind	0	.	-0.3	-0.11	-0.52	0.42	0.859	0.89
chrX	586945	595794	DiffBind	0	.	-0.3	-0.11	-0.52	0.42	0.859	0.89
chrX	598917	599696	DiffBind	0	.	-0.3	-0.11	-0.52	0.42	0.859	0.89
chrX	603082	605648	DiffBind	0	.	-0.3	-0.11	-0.52	0.42	0.859	0.89
chrX	605735	611893	DiffBind	0	.	-0.3	-0.11	-0.52	0.42	0.859	0.89
chrX	612535	613488	DiffBind	0	.	-0.3	-0.11	-0.52	0.42	0.859	0.89
chrX	614045	617067	DiffBind	0	.	-0.3	-0.11	-0.52	0.42	0.859	0.89
chrX	683757	687227	DiffBind	0	.	-0.3	-0.11	-0.52	0.42	0.859	0.89
chrX	796444	797221	DiffBind	0	.	-0.3	-0.11	-0.52	0.42	0.859	0.89
chrX	879404	881545	DiffBind	0	.	-0.3	-0.11	-0.52	0.42	0.859	0.89
chrX	955313	957183	DiffBind	0	.	-0.3	-0.11	-0.52	0.42	0.859	0.89
chrX	1279871	1282921	DiffBind	0	.	-0.3	-0.11	-0.52	0.42	0.859	0.89
chrX	1401126	1402035	DiffBind	0	.	-0.3	-0.11	-0.52	0.42	0.859	0.89
chrX	1407886	1410683	DiffBind	0	.	-0.3	-0.11	-0.52	0.42	0.859	0.89
chrX	1412277	1413418	DiffBind	0	.	-0.3	-0.11	-0.52	0.42	0.859	0.89
chrX	1417216	1418298	DiffBind	0	.	-0.3	-0.11	-0.52	0.42	0.859	0.89
chrX	1517508	1518237	DiffBind	0	.	-0.3	-0.11	-0.52	0.42	0.859	0.89
chrX	1523238	1526891	DiffBind	0	.	-0.3	-0.11	-0.52	0.42	0.859	0.89
chrX	1528379	1537533	DiffBind	0	.	-0.3	-0.11	-0.52	0.42	0.859	0.89
chrX	1539572	1543568	DiffBind	0	.	-0.3	-0.11	-0.52	0.42	0.859	0.89
chrX	1548589	1554684	DiffBind	0	.	-0.3	-0.11	-0.52	0.42	0.859	0.89
chrX	1562071	1565668	DiffBind	0	.	-0.3	-0.11	-0.52	0.42	0.859	0.89
chrX	1571327	1576559	DiffBind	0	.	-0.3	-0.11	-0.52	0.42	0.859	0.89
chrX	1584114	1586277	DiffBind	0	.	-0.3	-0.11	-0.52	0.42	0.859	0.89
chrX	1588357	1592962	DiffBind	0	.	-0.3	-0.11	-0.52	0.42	0.859	0.89
chrX	1639591	1640532	DiffBind	0	.	-0.3	-0.11	-0.52	0.42	0.859	0.89
chrX	1696759	1698488	DiffBind	0	.	-0.3	-0.11	-0.52	0.42	0.859	0.89
chrX	1716475	1720366	DiffBind	0	.	-0.3	-0.11	-0.52	0.42	0.859	0.89
chrX	1724927	1731375	DiffBind	0	.	-0.3	-0.11	-0.52	0.42	0.859	0.89
chrX	1731737	1737414	DiffBind	0	.	-0.3	-0.11	-0.52	0.42	0.859	0.89
chrX	1748257	1751434	DiffBind	0	.	-0.3	-0.11	-0.52	0.42	0.859	0.89
chrX	1753763	1761002	DiffBind	0	.	-0.3	-0.11	-0.52	0.42	0.859	0.89
chrX	1769450	1771583	DiffBind	0	.	-0.3	-0.11	-0.52	0.42	0.859	0.89
chrX	2120810	2126824	DiffBind	0	.	-0.3	-0.11	-0.52	0.42	0.859	0.89
chrX	2127059	2127757	DiffBind	0	.	-0.3	-0.11	-0.52	0.42	0.859	0.89
chrX	2130295	2132080	DiffBind	0	.	-0.3	-0.11	-0.52	0.42	0.859	0.89
chrX	2133931	2144402	DiffBind	0	.	-0.3	-0.11	-0.52	0.42	0.859	0.89
chrX	2434871	2436161	DiffBind	0	.	-0.3	-0.11	-0.52	0.42	0.859	0.89
chrX	2436330	2436813	DiffBind	0	.	-0.3	-0.11	-0.52	0.42	0.859	0.89
chrX	2524834	2529314	DiffBind	0	.	-0.3	-0.11	-0.52	0.42	0.859	0.89
chrX	2531057	2533559	DiffBind	0	.	-0.3	-0.11	-0.52	0.42	0.859	0.89
chrX	2542874	2544293	DiffBind	0	.	-0.3	-0.11	-0.52	0.42	0.859	0.89
chrX	2544587	2545183	DiffBind	0	.	-0.3	-0.11	-0.52	0.42	0.859	0.89
chrX	2677959	2687756	DiffBind	0	.	-0.3	-0.11	-0.52	0.42	0.859	0.89
chrX	3516863	3517509	DiffBind	0	.	-0.3	-0.11	-0.52	0.42	0.859	0.89
chrX	3518104	3520644	DiffBind	0	.	-0.3	-0.11	-0.52	0.42	0.859	0.89
chrX	3520720	3524404	DiffBind	0	.	-0.3	-0.11	-0.52	0.42	0.859	0.89
chrX	3528395	3530367	DiffBind	0	.	-0.3	-0.11	-0.52	0.42	0.859	0.89
chrX	3530457	3536011	DiffBind	0	.	-0.3	-0.11	-0.52	0.42	0.859	0.89
chrX	3567372	3569579	DiffBind	0	.	-0.3	-0.11	-0.52	0.42	0.859	0.89
chrX	3794800	3799272	DiffBind	0	.	-0.3	-0.11	-0.52	0.42	0.859	0.89
chrX	3803893	3809424	DiffBind	0	.	-0.3	-0.11	-0.52	0.42	0.859	0.89
chrX	3847909	3849008	DiffBind	0	.	-0.3	-0.11	-0.52	0.42	0.859	0.89
chrX	3854851	3857098	DiffBind	0	.	-0.3	-0.11	-0.52	0.42	0.859	0.89
chrX	3896375	3897470	DiffBind	0	.	-0.3	-0.11	-0.52	0.42	0.859	0.89
chrX	3971959	3976928	DiffBind	0	.	-0.3	-0.11	-0.52	0.42	0.859	0.89
chrX	3978888	3984124	DiffBind	0	.	-0.3	-0.11	-0.52	0.42	0.859	0.89
chrX	3994363	3998537	DiffBind	0	.	-0.3	-0.11	-0.52	0.42	0.859	0.89
chrX	4000317	4004541	DiffBind	0	.	-0.3	-0.11	-0.52	0.42	0.859	0.89
chrX	4015414	4022180	DiffBind	0	.	-0.3	-0.11	-0.52	0.42	0.859	0.89
chrX	4022249	4025545	DiffBind	0	.	-0.3	-0.11	-0.52	0.42	0.859	0.89
chrX	4026879	4029182	DiffBind	0	.	-0.3	-0.11	-0.52	0.42	0.859	0.89
chrX	4032244	4037446	DiffBind	0	.	-0.3	-0.11	-0.52	0.42	0.859	0.89
chrX	4039784	4041338	DiffBind	0	.	-0.3	-0.11	-0.52	0.42	0.859	0.89
chrX	4051774	4057670	DiffBind	0	.	-0.3	-0.11	-0.52	0.42	0.859	0.89
chrX	4060101	4064029	DiffBind	0	.	-0.3	-0.11	-0.52	0.42	0.859	0.89
chrX	4066373	4076731	DiffBind	0	.	-0.3	-0.11	-0.52	0.42	0.859	0.89
chrX	4084548	4087530	DiffBind	0	.	-0.3	-0.11	-0.52	0.42	0.859	0.89
chrX	4087536	4096384	DiffBind	0	.	-0.3	-0.11	-0.52	0.42	0.859	0.89
chrX	4149103	4150157	DiffBind	0	.	-0.3	-0.11	-0.52	0.42	0.859	0.89
chrX	4376966	4378793	DiffBind	0	.	-0.3	-0.11	-0.52	0.42	0.859	0.89
chrX	4385367	4388067	DiffBind	0	.	-0.3	-0.11	-0.52	0.42	0.859	0.89
chrX	4403415	4405612	DiffBind	0	.	-0.3	-0.11	-0.52	0.42	0.859	0.89
chrX	4406672	4414050	DiffBind	0	.	-0.3	-0.11	-0.52	0.42	0.859	0.89
chrX	4414692	4416253	DiffBind	0	.	-0.3	-0.11	-0.52	0.42	0.859	0.89
chrX	4417935	4418699	DiffBind	0	.	-0.3	-0.11	-0.52	0.42	0.859	0.89
chrX	4423164	4428361	DiffBind	0	.	-0.3	-0.11	-0.52	0.42	0.859	0.89
chrX	4428376	4430287	DiffBind	0	.	-0.3	-0.11	-0.52	0.42	0.859	0.89
chrX	4435839	4440321	DiffBind	0	.	-0.3	-0.11	-0.52	0.42	0.859	0.89
chrX	4440724	4441864	DiffBind	0	.	-0.3	-0.11	-0.52	0.42	0.859	0.89
chrX	4442986	4446658	DiffBind	0	.	-0.3	-0.11	-0.52	0.42	0.859	0.89
chrX	4449895	4451647	DiffBind	0	.	-0.3	-0.11	-0.52	0.42	0.859	0.89
chrX	4452168	4456861	DiffBind	0	.	-0.3	-0.11	-0.52	0.42	0.859	0.89
chrX	4472274	4473089	DiffBind	0	.	-0.3	-0.11	-0.52	0.42	0.859	0.89
chrX	4474882	4479453	DiffBind	0	.	-0.3	-0.11	-0.52	0.42	0.859	0.89
chrX	4482048	4483156	DiffBind	0	.	-0.3	-0.11	-0.52	0.42	0.859	0.89
chrX	4483700	4484201	DiffBind	0	.	-0.3	-0.11	-0.52	0.42	0.859	0.89
chrX	4485302	4490720	DiffBind	0	.	-0.3	-0.11	-0.52	0.42	0.859	0.89
chrX	4495978	4501088	DiffBind	0	.	-0.3	-0.11	-0.52	0.42	0.859	0.89
chrX	4505587	4509773	DiffBind	0	.	-0.3	-0.11	-0.52	0.42	0.859	0.89
chrX	4524460	4528472	DiffBind	0	.	-0.3	-0.11	-0.52	0.42	0.859	0.89
chrX	4559204	4561878	DiffBind	0	.	-0.3	-0.11	-0.52	0.42	0.859	0.89
chrX	4580983	4582704	DiffBind	0	.	-0.3	-0.11	-0.52	0.42	0.859	0.89
chrX	4584085	4586069	DiffBind	0	.	-0.3	-0.11	-0.52	0.42	0.859	0.89
chrX	4587805	4589041	DiffBind	0	.	-0.3	-0.11	-0.52	0.42	0.859	0.89
chrX	4591714	4594069	DiffBind	0	.	-0.3	-0.11	-0.52	0.42	0.859	0.89
chrX	4594234	4595617	DiffBind	0	.	-0.3	-0.11	-0.52	0.42	0.859	0.89
chrX	4595970	4599094	DiffBind	0	.	-0.3	-0.11	-0.52	0.42	0.859	0.89
chrX	4610271	4611804	DiffBind	0	.	-0.3	-0.11	-0.52	0.42	0.859	0.89
chrX	4612362	4613821	DiffBind	0	.	-0.3	-0.11	-0.52	0.42	0.859	0.89
chrX	4616776	4621941	DiffBind	0	.	-0.3	-0.11	-0.52	0.42	0.859	0.89
chrX	4640739	4643096	DiffBind	0	.	-0.3	-0.11	-0.52	0.42	0.859	0.89
chrX	4644634	4647338	DiffBind	0	.	-0.3	-0.11	-0.52	0.42	0.859	0.89
chrX	5314489	5316011	DiffBind	0	.	-0.3	-0.11	-0.52	0.42	0.859	0.89
chrX	5529032	5530066	DiffBind	0	.	-0.3	-0.11	-0.52	0.42	0.859	0.89
chrX	5533358	5535907	DiffBind	0	.	-0.3	-0.11	-0.52	0.42	0.859	0.89
chrX	5536203	5539662	DiffBind	0	.	-0.3	-0.11	-0.52	0.42	0.859	0.89
chrX	5545177	5546943	DiffBind	0	.	-0.3	-0.11	-0.52	0.42	0.859	0.89
chrX	5552313	5554459	DiffBind	0	.	-0.3	-0.11	-0.52	0.42	0.859	0.89
chrX	5558608	5564909	DiffBind	0	.	-0.3	-0.11	-0.52	0.42	0.859	0.89
chrX	5567586	5572271	DiffBind	0	.	-0.3	-0.11	-0.52	0.42	0.859	0.89
chrX	5576755	5580652	DiffBind	0	.	-0.3	-0.11	-0.52	0.42	0.859	0.89
chrX	5581010	5586245	DiffBind	0	.	-0.3	-0.11	-0.52	0.42	0.859	0.89
chrX	5590262	5591616	DiffBind	0	.	-0.3	-0.11	-0.52	0.42	0.859	0.89
chrX	5593645	5597586	DiffBind	0	.	-0.3	-0.11	-0.52	0.42	0.859	0.89
chrX	5603320	5606049	DiffBind	0	.	-0.3	-0.11	-0.52	0.42	0.859	0.89
chrX	5606848	5611935	DiffBind	0	.	-0.3	-0.11	-0.52	0.42	0.859	0.89
chrX	5862282	5863830	DiffBind	0	.	-0.3	-0.11	-0.52	0.42	0.859	0.89
chrX	5992407	5993912	DiffBind	0	.	-0.3	-0.11	-0.52	0.42	0.859	0.89
chrX	5994266	5997188	DiffBind	0	.	-0.3	-0.11	-0.52	0.42	0.859	0.89
chrX	6000076	6002650	DiffBind	0	.	-0.3	-0.11	-0.52	0.42	0.859	0.89
chrX	6012478	6015157	DiffBind	0	.	-0.3	-0.11	-0.52	0.42	0.859	0.89
chrX	6025209	6027946	DiffBind	0	.	-0.3	-0.11	-0.52	0.42	0.859	0.89
chrX	6029941	6032671	DiffBind	0	.	-0.3	-0.11	-0.52	0.42	0.859	0.89
chrX	7110354	7118584	DiffBind	0	.	-0.3	-0.11	-0.52	0.42	0.859	0.89
chrX	7122923	7125479	DiffBind	0	.	-0.3	-0.11	-0.52	0.42	0.859	0.89
chrX	7137584	7139834	DiffBind	0	.	-0.3	-0.11	-0.52	0.42	0.859	0.89
chrX	7143726	7147730	DiffBind	0	.	-0.3	-0.11	-0.52	0.42	0.859	0.89
chrX	7153852	7156273	DiffBind	0	.	-0.3	-0.11	-0.52	0.42	0.859	0.89
chrX	7160302	7162337	DiffBind	0	.	-0.3	-0.11	-0.52	0.42	0.859	0.89
chrX	7162378	7166083	DiffBind	0	.	-0.3	-0.11	-0.52	0.42	0.859	0.89
chrX	7179321	7181492	DiffBind	0	.	-0.3	-0.11	-0.52	0.42	0.859	0.89
chrX	7189843	7193490	DiffBind	0	.	-0.3	-0.11	-0.52	0.42	0.859	0.89
chrX	7194371	7197640	DiffBind	0	.	-0.3	-0.11	-0.52	0.42	0.859	0.89
chrX	7199186	7202488	DiffBind	0	.	-0.3	-0.11	-0.52	0.42	0.859	0.89
chrX	7204461	7207322	DiffBind	0	.	-0.3	-0.11	-0.52	0.42	0.859	0.89
chrX	7209421	7210935	DiffBind	0	.	-0.3	-0.11	-0.52	0.42	0.859	0.89
chrX	7220135	7222111	DiffBind	0	.	-0.3	-0.11	-0.52	0.42	0.859	0.89
chrX	7225145	7227483	DiffBind	0	.	-0.3	-0.11	-0.52	0.42	0.859	0.89
chrX	7238702	7244729	DiffBind	0	.	-0.3	-0.11	-0.52	0.42	0.859	0.89
chrX	7254241	7257241	DiffBind	0	.	-0.3	-0.11	-0.52	0.42	0.859	0.89
chrX	7258124	7260723	DiffBind	0	.	-0.3	-0.11	-0.52	0.42	0.859	0.89
chrX	7269665	7272871	DiffBind	0	.	-0.3	-0.11	-0.52	0.42	0.859	0.89
chrX	7274086	7281215	DiffBind	0	.	-0.3	-0.11	-0.52	0.42	0.859	0.89
chrX	7364927	7371727	DiffBind	0	.	-0.3	-0.11	-0.52	0.42	0.859	0.89
chrX	7376724	7385842	DiffBind	0	.	-0.3	-0.11	-0.52	0.42	0.859	0.89
chrX	7388083	7391936	DiffBind	0	.	-0.3	-0.11	-0.52	0.42	0.859	0.89
chrX	7443322	7445615	DiffBind	0	.	-0.3	-0.11	-0.52	0.42	0.859	0.89
chrX	7468725	7471455	DiffBind	0	.	-0.3	-0.11	-0.52	0.42	0.859	0.89
chrX	7488984	7490461	DiffBind	0	.	-0.3	-0.11	-0.52	0.42	0.859	0.89
chrX	7502799	7504712	DiffBind	0	.	-0.3	-0.11	-0.52	0.42	0.859	0.89
chrX	7512221	7518085	DiffBind	0	.	-0.3	-0.11	-0.52	0.42	0.859	0.89
chrX	7526016	7526663	DiffBind	0	.	-0.3	-0.11	-0.52	0.42	0.859	0.89
chrX	7527334	7528430	DiffBind	0	.	-0.3	-0.11	-0.52	0.42	0.859	0.89
chrX	7530161	7530548	DiffBind	0	.	-0.3	-0.11	-0.52	0.42	0.859	0.89
chrX	7561599	7561940	DiffBind	0	.	-0.3	-0.11	-0.52	0.42	0.859	0.89
chrX	7603162	7610436	DiffBind	0	.	-0.3	-0.11	-0.52	0.42	0.859	0.89
chrX	7611332	7612595	DiffBind	0	.	-0.3	-0.11	-0.52	0.42	0.859	0.89
chrX	7612903	7614538	DiffBind	0	.	-0.3	-0.11	-0.52	0.42	0.859	0.89
chrX	7618620	7619310	DiffBind	0	.	-0.3	-0.11	-0.52	0.42	0.859	0.89
chrX	7623816	7630983	DiffBind	0	.	-0.3	-0.11	-0.52	0.42	0.859	0.89
chrX	7631548	7633706	DiffBind	0	.	-0.3	-0.11	-0.52	0.42	0.859	0.89
chrX	7650556	7651866	DiffBind	0	.	-0.3	-0.11	-0.52	0.42	0.859	0.89
chrX	7766589	7770710	DiffBind	0	.	-0.3	-0.11	-0.52	0.42	0.859	0.89
chrX	7774428	7776758	DiffBind	0	.	-0.3	-0.11	-0.52	0.42	0.859	0.89
chrX	7795506	7798791	DiffBind	0	.	-0.3	-0.11	-0.52	0.42	0.859	0.89
chrX	7805323	7813237	DiffBind	0	.	-0.3	-0.11	-0.52	0.42	0.859	0.89
chrX	7990558	7991223	DiffBind	0	.	-0.3	-0.11	-0.52	0.42	0.859	0.89
chrX	8006139	8007288	DiffBind	0	.	-0.3	-0.11	-0.52	0.42	0.859	0.89
chrX	8455634	8456270	DiffBind	0	.	-0.3	-0.11	-0.52	0.42	0.859	0.89
chrX	8618320	8619659	DiffBind	0	.	-0.3	-0.11	-0.52	0.42	0.859	0.89
chrX	8623983	8629272	DiffBind	0	.	-0.3	-0.11	-0.52	0.42	0.859	0.89
chrX	8632520	8639208	DiffBind	0	.	-0.3	-0.11	-0.52	0.42	0.859	0.89
chrX	8639292	8642866	DiffBind	0	.	-0.3	-0.11	-0.52	0.42	0.859	0.89
chrX	8643570	8644382	DiffBind	0	.	-0.3	-0.11	-0.52	0.42	0.859	0.89
chrX	8645961	8648635	DiffBind	0	.	-0.3	-0.11	-0.52	0.42	0.859	0.89
chrX	8648738	8653900	DiffBind	0	.	-0.3	-0.11	-0.52	0.42	0.859	0.89
chrX	8655984	8656903	DiffBind	0	.	-0.3	-0.11	-0.52	0.42	0.859	0.89
chrX	8657297	8657783	DiffBind	0	.	-0.3	-0.11	-0.52	0.42	0.859	0.89
chrX	8673749	8675665	DiffBind	0	.	-0.3	-0.11	-0.52	0.42	0.859	0.89
chrX	8690553	8692194	DiffBind	0	.	-0.3	-0.11	-0.52	0.42	0.859	0.89
chrX	8692798	8694644	DiffBind	0	.	-0.3	-0.11	-0.52	0.42	0.859	0.89
chrX	8702184	8705341	DiffBind	0	.	-0.3	-0.11	-0.52	0.42	0.859	0.89
chrX	8722208	8726431	DiffBind	0	.	-0.3	-0.11	-0.52	0.42	0.859	0.89
chrX	8736825	8741285	DiffBind	0	.	-0.3	-0.11	-0.52	0.42	0.859	0.89
chrX	8752968	8754139	DiffBind	0	.	-0.3	-0.11	-0.52	0.42	0.859	0.89
chrX	8754383	8757512	DiffBind	0	.	-0.3	-0.11	-0.52	0.42	0.859	0.89
chrX	8759563	8761470	DiffBind	0	.	-0.3	-0.11	-0.52	0.42	0.859	0.89
chrX	8768197	8772868	DiffBind	0	.	-0.3	-0.11	-0.52	0.42	0.859	0.89
chrX	8779330	8781838	DiffBind	0	.	-0.3	-0.11	-0.52	0.42	0.859	0.89
chrX	8800513	8802358	DiffBind	0	.	-0.3	-0.11	-0.52	0.42	0.859	0.89
chrX	8804726	8811168	DiffBind	0	.	-0.3	-0.11	-0.52	0.42	0.859	0.89
chrX	9285163	9287132	DiffBind	0	.	-0.3	-0.11	-0.52	0.42	0.859	0.89
chrX	9287247	9294427	DiffBind	0	.	-0.3	-0.11	-0.52	0.42	0.859	0.89
chrX	9294596	9296375	DiffBind	0	.	-0.3	-0.11	-0.52	0.42	0.859	0.89
chrX	9297746	9302637	DiffBind	0	.	-0.3	-0.11	-0.52	0.42	0.859	0.89
chrX	9303008	9306607	DiffBind	0	.	-0.3	-0.11	-0.52	0.42	0.859	0.89
chrX	9309893	9313692	DiffBind	0	.	-0.3	-0.11	-0.52	0.42	0.859	0.89
chrX	9688710	9690668	DiffBind	0	.	-0.3	-0.11	-0.52	0.42	0.859	0.89
chrX	9691392	9697058	DiffBind	0	.	-0.3	-0.11	-0.52	0.42	0.859	0.89
chrX	9697684	9698504	DiffBind	0	.	-0.3	-0.11	-0.52	0.42	0.859	0.89
chrX	9702352	9704365	DiffBind	0	.	-0.3	-0.11	-0.52	0.42	0.859	0.89
chrX	9707973	9711137	DiffBind	0	.	-0.3	-0.11	-0.52	0.42	0.859	0.89
chrX	9711493	9713692	DiffBind	0	.	-0.3	-0.11	-0.52	0.42	0.859	0.89
chrX	9719606	9721228	DiffBind	0	.	-0.3	-0.11	-0.52	0.42	0.859	0.89
chrX	9728417	9731977	DiffBind	0	.	-0.3	-0.11	-0.52	0.42	0.859	0.89
chrX	9744075	9745309	DiffBind	0	.	-0.3	-0.11	-0.52	0.42	0.859	0.89
chrX	9749392	9753002	DiffBind	0	.	-0.3	-0.11	-0.52	0.42	0.859	0.89
chrX	9756834	9759326	DiffBind	0	.	-0.3	-0.11	-0.52	0.42	0.859	0.89
chrX	9767534	9775168	DiffBind	0	.	-0.3	-0.11	-0.52	0.42	0.859	0.89
chrX	9912599	9917445	DiffBind	0	.	-0.3	-0.11	-0.52	0.42	0.859	0.89
chrX	9971939	9972474	DiffBind	0	.	-0.3	-0.11	-0.52	0.42	0.859	0.89
chrX	10799802	10804998	DiffBind	0	.	-0.3	-0.11	-0.52	0.42	0.859	0.89
chrX	10814418	10816807	DiffBind	0	.	-0.3	-0.11	-0.52	0.42	0.859	0.89
chrX	10821416	10826769	DiffBind	0	.	-0.3	-0.11	-0.52	0.42	0.859	0.89
chrX	10829592	10830020	DiffBind	0	.	-0.3	-0.11	-0.52	0.42	0.859	0.89
chrX	11418318	11419048	DiffBind	0	.	-0.3	-0.11	-0.52	0.42	0.859	0.89
chrX	12090838	12092042	DiffBind	0	.	-0.3	-0.11	-0.52	0.42	0.859	0.89
chrX	12344538	12345838	DiffBind	0	.	-0.3	-0.11	-0.52	0.42	0.859	0.89
chrX	12481708	12482868	DiffBind	0	.	-0.3	-0.11	-0.52	0.42	0.859	0.89
chrX	12614444	12617847	DiffBind	0	.	-0.3	-0.11	-0.52	0.42	0.859	0.89
chrX	12620425	12624674	DiffBind	0	.	-0.3	-0.11	-0.52	0.42	0.859	0.89
chrX	12624681	12627677	DiffBind	0	.	-0.3	-0.11	-0.52	0.42	0.859	0.89
chrX	12985887	12989439	DiffBind	0	.	-0.3	-0.11	-0.52	0.42	0.859	0.89
chrX	12997292	12999012	DiffBind	0	.	-0.3	-0.11	-0.52	0.42	0.859	0.89
chrX	13902174	13903535	DiffBind	0	.	-0.3	-0.11	-0.52	0.42	0.859	0.89
chrX	13954716	13956255	DiffBind	0	.	-0.3	-0.11	-0.52	0.42	0.859	0.89
chrX	13987102	13995877	DiffBind	0	.	-0.3	-0.11	-0.52	0.42	0.859	0.89
chrX	14091195	14099295	DiffBind	0	.	-0.3	-0.11	-0.52	0.42	0.859	0.89
chrX	14101070	14105256	DiffBind	0	.	-0.3	-0.11	-0.52	0.42	0.859	0.89
chrX	14143317	14144983	DiffBind	0	.	-0.3	-0.11	-0.52	0.42	0.859	0.89
chrX	14148217	14150128	DiffBind	0	.	-0.3	-0.11	-0.52	0.42	0.859	0.89
chrX	14320753	14322447	DiffBind	0	.	-0.3	-0.11	-0.52	0.42	0.859	0.89
chrX	14645375	14646466	DiffBind	0	.	-0.3	-0.11	-0.52	0.42	0.859	0.89
chrX	15349873	15352893	DiffBind	0	.	-0.3	-0.11	-0.52	0.42	0.859	0.89
chrX	15354486	15359416	DiffBind	0	.	-0.3	-0.11	-0.52	0.42	0.859	0.89
chrX	15362734	15368323	DiffBind	0	.	-0.3	-0.11	-0.52	0.42	0.859	0.89
chrX	15372019	15377462	DiffBind	0	.	-0.3	-0.11	-0.52	0.42	0.859	0.89
chrX	15620309	15622698	DiffBind	0	.	-0.3	-0.11	-0.52	0.42	0.859	0.89
chrX	16112081	16114724	DiffBind	0	.	-0.3	-0.11	-0.52	0.42	0.859	0.89
chrX	16126041	16126360	DiffBind	0	.	-0.3	-0.11	-0.52	0.42	0.859	0.89
chrX	16128441	16131899	DiffBind	0	.	-0.3	-0.11	-0.52	0.42	0.859	0.89
chrX	16137197	16141227	DiffBind	0	.	-0.3	-0.11	-0.52	0.42	0.859	0.89
chrX	16146174	16152370	DiffBind	0	.	-0.3	-0.11	-0.52	0.42	0.859	0.89
chrX	16152942	16154177	DiffBind	0	.	-0.3	-0.11	-0.52	0.42	0.859	0.89
chrX	16156156	16160921	DiffBind	0	.	-0.3	-0.11	-0.52	0.42	0.859	0.89
chrX	16161896	16164196	DiffBind	0	.	-0.3	-0.11	-0.52	0.42	0.859	0.89
chrX	16178199	16185065	DiffBind	0	.	-0.3	-0.11	-0.52	0.42	0.859	0.89
chrX	16188260	16190520	DiffBind	0	.	-0.3	-0.11	-0.52	0.42	0.859	0.89
chrX	16200977	16202675	DiffBind	0	.	-0.3	-0.11	-0.52	0.42	0.859	0.89
chrX	16207470	16212178	DiffBind	0	.	-0.3	-0.11	-0.52	0.42	0.859	0.89
chrX	16212596	16213140	DiffBind	0	.	-0.3	-0.11	-0.52	0.42	0.859	0.89
chrX	16214399	16215168	DiffBind	0	.	-0.3	-0.11	-0.52	0.42	0.859	0.89
chrX	16215558	16220288	DiffBind	0	.	-0.3	-0.11	-0.52	0.42	0.859	0.89
chrX	16230943	16238053	DiffBind	0	.	-0.3	-0.11	-0.52	0.42	0.859	0.89
chrX	16240210	16241759	DiffBind	0	.	-0.3	-0.11	-0.52	0.42	0.859	0.89
chrX	16256078	16258464	DiffBind	0	.	-0.3	-0.11	-0.52	0.42	0.859	0.89
chrX	16258926	16265152	DiffBind	0	.	-0.3	-0.11	-0.52	0.42	0.859	0.89
chrX	17278421	17278985	DiffBind	0	.	-0.3	-0.11	-0.52	0.42	0.859	0.89
chrX	17308601	17310857	DiffBind	0	.	-0.3	-0.11	-0.52	0.42	0.859	0.89
chrX	17311214	17315561	DiffBind	0	.	-0.3	-0.11	-0.52	0.42	0.859	0.89
chrX	17323335	17326263	DiffBind	0	.	-0.3	-0.11	-0.52	0.42	0.859	0.89
chrX	17327044	17328645	DiffBind	0	.	-0.3	-0.11	-0.52	0.42	0.859	0.89
chrX	17328933	17330254	DiffBind	0	.	-0.3	-0.11	-0.52	0.42	0.859	0.89
chrX	17337401	17340603	DiffBind	0	.	-0.3	-0.11	-0.52	0.42	0.859	0.89
chrX	17361542	17363856	DiffBind	0	.	-0.3	-0.11	-0.52	0.42	0.859	0.89
chrX	17367952	17370929	DiffBind	0	.	-0.3	-0.11	-0.52	0.42	0.859	0.89
chrX	17371092	17372365	DiffBind	0	.	-0.3	-0.11	-0.52	0.42	0.859	0.89
chrX	17377594	17378234	DiffBind	0	.	-0.3	-0.11	-0.52	0.42	0.859	0.89
chrX	17386805	17391123	DiffBind	0	.	-0.3	-0.11	-0.52	0.42	0.859	0.89
chrX	17395243	17400595	DiffBind	0	.	-0.3	-0.11	-0.52	0.42	0.859	0.89
chrX	17407908	17411454	DiffBind	0	.	-0.3	-0.11	-0.52	0.42	0.859	0.89
chrX	17412018	17418705	DiffBind	0	.	-0.3	-0.11	-0.52	0.42	0.859	0.89
chrX	17501690	17504186	DiffBind	0	.	-0.3	-0.11	-0.52	0.42	0.859	0.89
chrX	17619918	17623511	DiffBind	0	.	-0.3	-0.11	-0.52	0.42	0.859	0.89
chrX	17755082	17756765	DiffBind	0	.	-0.3	-0.11	-0.52	0.42	0.859	0.89
chrX	17759602	17761349	DiffBind	0	.	-0.3	-0.11	-0.52	0.42	0.859	0.89
chrX	17761738	17765335	DiffBind	0	.	-0.3	-0.11	-0.52	0.42	0.859	0.89
chrX	17767059	17770574	DiffBind	0	.	-0.3	-0.11	-0.52	0.42	0.859	0.89
chrX	17777862	17780498	DiffBind	0	.	-0.3	-0.11	-0.52	0.42	0.859	0.89
chrX	17782267	17785914	DiffBind	0	.	-0.3	-0.11	-0.52	0.42	0.859	0.89
chrX	17787139	17792609	DiffBind	0	.	-0.3	-0.11	-0.52	0.42	0.859	0.89
chrX	17796080	17801096	DiffBind	0	.	-0.3	-0.11	-0.52	0.42	0.859	0.89
chrX	17804591	17805662	DiffBind	0	.	-0.3	-0.11	-0.52	0.42	0.859	0.89
chrX	17807604	17809298	DiffBind	0	.	-0.3	-0.11	-0.52	0.42	0.859	0.89
chrX	17812100	17813564	DiffBind	0	.	-0.3	-0.11	-0.52	0.42	0.859	0.89
chrX	18022505	18024548	DiffBind	0	.	-0.3	-0.11	-0.52	0.42	0.859	0.89
chrX	18248297	18249218	DiffBind	0	.	-0.3	-0.11	-0.52	0.42	0.859	0.89
chrX	18275595	18277430	DiffBind	0	.	-0.3	-0.11	-0.52	0.42	0.859	0.89
chrX	18309450	18314506	DiffBind	0	.	-0.3	-0.11	-0.52	0.42	0.859	0.89
chrX	18318469	18322294	DiffBind	0	.	-0.3	-0.11	-0.52	0.42	0.859	0.89
chrX	18531317	18536573	DiffBind	0	.	-0.3	-0.11	-0.52	0.42	0.859	0.89
chrX	18560117	18565719	DiffBind	0	.	-0.3	-0.11	-0.52	0.42	0.859	0.89
chrX	18569856	18571570	DiffBind	0	.	-0.3	-0.11	-0.52	0.42	0.859	0.89
chrX	18571820	18574360	DiffBind	0	.	-0.3	-0.11	-0.52	0.42	0.859	0.89
chrX	18578798	18581016	DiffBind	0	.	-0.3	-0.11	-0.52	0.42	0.859	0.89
chrX	18583538	18593534	DiffBind	0	.	-0.3	-0.11	-0.52	0.42	0.859	0.89
chrX	18599559	18604173	DiffBind	0	.	-0.3	-0.11	-0.52	0.42	0.859	0.89
chrX	18612845	18619945	DiffBind	0	.	-0.3	-0.11	-0.52	0.42	0.859	0.89
chrX	18725552	18726645	DiffBind	0	.	-0.3	-0.11	-0.52	0.42	0.859	0.89
chrX	19027486	19028853	DiffBind	0	.	-0.3	-0.11	-0.52	0.42	0.859	0.89
chrX	19425760	19427384	DiffBind	0	.	-0.3	-0.11	-0.52	0.42	0.859	0.89
chrX	19531567	19532889	DiffBind	0	.	-0.3	-0.11	-0.52	0.42	0.859	0.89
chrX	19537118	19538451	DiffBind	0	.	-0.3	-0.11	-0.52	0.42	0.859	0.89
chrX	19541790	19543734	DiffBind	0	.	-0.3	-0.11	-0.52	0.42	0.859	0.89
chrX	19544167	19549833	DiffBind	0	.	-0.3	-0.11	-0.52	0.42	0.859	0.89
chrX	19551000	19554776	DiffBind	0	.	-0.3	-0.11	-0.52	0.42	0.859	0.89
chrX	20061784	20063516	DiffBind	0	.	-0.3	-0.11	-0.52	0.42	0.859	0.89
chrX	20081473	20082185	DiffBind	0	.	-0.3	-0.11	-0.52	0.42	0.859	0.89
chrX	20534422	20538620	DiffBind	0	.	-0.3	-0.11	-0.52	0.42	0.859	0.89
chrX	20541874	20545808	DiffBind	0	.	-0.3	-0.11	-0.52	0.42	0.859	0.89
chrX	20546878	20550978	DiffBind	0	.	-0.3	-0.11	-0.52	0.42	0.859	0.89
chrX	20556109	20559153	DiffBind	0	.	-0.3	-0.11	-0.52	0.42	0.859	0.89
chrX	20560653	20564407	DiffBind	0	.	-0.3	-0.11	-0.52	0.42	0.859	0.89
chrX	20568272	20571292	DiffBind	0	.	-0.3	-0.11	-0.52	0.42	0.859	0.89
chrX	20576119	20580605	DiffBind	0	.	-0.3	-0.11	-0.52	0.42	0.859	0.89
chrX	20582126	20588849	DiffBind	0	.	-0.3	-0.11	-0.52	0.42	0.859	0.89
chrX	20602324	20605922	DiffBind	0	.	-0.3	-0.11	-0.52	0.42	0.859	0.89
chrX	20610034	20612150	DiffBind	0	.	-0.3	-0.11	-0.52	0.42	0.859	0.89
chrX	20612459	20615106	DiffBind	0	.	-0.3	-0.11	-0.52	0.42	0.859	0.89
chrX	20643692	20644813	DiffBind	0	.	-0.3	-0.11	-0.52	0.42	0.859	0.89
chrX	20680801	20683651	DiffBind	0	.	-0.3	-0.11	-0.52	0.42	0.859	0.89
chrX	20685810	20688771	DiffBind	0	.	-0.3	-0.11	-0.52	0.42	0.859	0.89
chrX	20695582	20696587	DiffBind	0	.	-0.3	-0.11	-0.52	0.42	0.859	0.89
chrX	20712073	20714168	DiffBind	0	.	-0.3	-0.11	-0.52	0.42	0.859	0.89
chrX	20716655	20721590	DiffBind	0	.	-0.3	-0.11	-0.52	0.42	0.859	0.89
chrX	20726819	20732897	DiffBind	0	.	-0.3	-0.11	-0.52	0.42	0.859	0.89
chrX	20739233	20747162	DiffBind	0	.	-0.3	-0.11	-0.52	0.42	0.859	0.89
chrX	20747582	20749790	DiffBind	0	.	-0.3	-0.11	-0.52	0.42	0.859	0.89
chrX	20754281	20755573	DiffBind	0	.	-0.3	-0.11	-0.52	0.42	0.859	0.89
chrX	20755798	20759318	DiffBind	0	.	-0.3	-0.11	-0.52	0.42	0.859	0.89
chrX	20851624	20855739	DiffBind	0	.	-0.3	-0.11	-0.52	0.42	0.859	0.89
chrX	21002099	21003112	DiffBind	0	.	-0.3	-0.11	-0.52	0.42	0.859	0.89
chrX	21440895	21442406	DiffBind	0	.	-0.3	-0.11	-0.52	0.42	0.859	0.89
chrX	21442909	21446921	DiffBind	0	.	-0.3	-0.11	-0.52	0.42	0.859	0.89
chrY	9525	11679	DiffBind	0	.	-0.3	-0.11	-0.52	0.42	0.859	0.89
chr3L	12588346	12592442	DiffBind	0	.	10.32	10.33	10.3	0.03	0.861	0.892
chr3R	29692791	29695712	DiffBind	0	.	10.78	10.76	10.79	-0.03	0.863	0.893
chr3R	13917655	13920372	DiffBind	0	.	10.38	10.4	10.36	0.04	0.866	0.896
chr3R	23299833	23301012	DiffBind	0	.	10.17	10.19	10.16	0.03	0.871	0.9
chr3R	8275021	8277038	DiffBind	0	.	9.7	9.71	9.68	0.03	0.871	0.9
chr2L	20853087	20856318	DiffBind	0	.	10.93	10.95	10.91	0.04	0.873	0.901
chr2L	11395779	11396949	DiffBind	0	.	8.27	8.25	8.28	-0.03	0.878	0.905
chr3R	10625996	10626613	DiffBind	0	.	8.58	8.56	8.6	-0.03	0.878	0.905
chr3R	7293245	7297804	DiffBind	0	.	11.2	11.21	11.19	0.02	0.882	0.909
chr3L	11008333	11011719	DiffBind	0	.	13.25	13.26	13.24	0.02	0.884	0.91
chr3R	21568104	21573477	DiffBind	0	.	12.25	12.23	12.26	-0.03	0.884	0.91
chr2R	21530868	21535127	DiffBind	0	.	11.39	11.38	11.4	-0.02	0.886	0.91
chr2R	23629947	23634358	DiffBind	0	.	15.02	15.03	15.01	0.02	0.886	0.91
chr3L	3700491	3706261	DiffBind	0	.	11.38	11.37	11.39	-0.02	0.888	0.912
chr3L	3854230	3857985	DiffBind	0	.	10.27	10.28	10.26	0.02	0.891	0.914
chr3L	1891644	1894099	DiffBind	0	.	10	10.01	9.99	0.03	0.892	0.915
chr2L	18794537	18799700	DiffBind	0	.	12.78	12.79	12.78	0.01	0.895	0.918
chr2R	11486502	11487991	DiffBind	0	.	8.92	8.89	8.94	-0.04	0.896	0.918
chr3R	10444768	10448757	DiffBind	0	.	10.27	10.28	10.26	0.03	0.899	0.921
chr3R	21429140	21431503	DiffBind	0	.	10.69	10.68	10.7	-0.03	0.901	0.922
chr3R	4894798	4898700	DiffBind	0	.	11.58	11.57	11.59	-0.02	0.904	0.924
chr3R	23312130	23316143	DiffBind	0	.	10.4	10.41	10.39	0.02	0.906	0.926
chr2L	11412161	11414737	DiffBind	0	.	11	11.01	10.99	0.02	0.907	0.926
chr3L	11015252	11016580	DiffBind	0	.	9.06	9.06	9.05	0.02	0.908	0.927
chr2R	11543714	11545027	DiffBind	0	.	8.48	8.49	8.47	0.02	0.914	0.932
chr2L	506928	511654	DiffBind	0	.	11.06	11.07	11.06	0.01	0.916	0.934
chr2R	23591004	23592385	DiffBind	0	.	9.44	9.45	9.42	0.02	0.923	0.94
chr2R	14806390	14808965	DiffBind	0	.	11	11.01	10.99	0.01	0.924	0.94
chr2R	14825360	14826927	DiffBind	0	.	8.59	8.6	8.58	0.02	0.924	0.94
chr2L	11450576	11452148	DiffBind	0	.	9	8.99	9.01	-0.02	0.927	0.943
chr2R	11560050	11561615	DiffBind	0	.	9.3	9.29	9.31	-0.02	0.929	0.944
chr2R	14830736	14832786	DiffBind	0	.	10.76	10.76	10.77	-0.01	0.934	0.948
chr3L	2165224	2168069	DiffBind	0	.	12.31	12.3	12.31	-0.01	0.938	0.952
chr2L	11369967	11371456	DiffBind	0	.	8.87	8.88	8.87	0.01	0.939	0.953
chr3R	12344392	12350332	DiffBind	0	.	12.35	12.35	12.36	-0.01	0.943	0.956
chr2L	18732329	18735213	DiffBind	0	.	11.34	11.34	11.35	-0.01	0.952	0.965
chr2L	522849	524419	DiffBind	0	.	9.97	9.97	9.96	0.01	0.956	0.968
chr2R	9195365	9199592	DiffBind	0	.	11.71	11.71	11.7	0.01	0.958	0.97
chr3L	14568000	14572809	DiffBind	0	.	10.61	10.62	10.61	0.01	0.961	0.972
chr3L	14971423	14972513	DiffBind	0	.	9.77	9.77	9.78	-0.01	0.961	0.972
chr2L	21874997	21877682	DiffBind	0	.	12.22	12.22	12.22	-0.01	0.963	0.973
chr3L	9003275	9006451	DiffBind	0	.	12.86	12.86	12.85	0.01	0.964	0.974
chr2L	19106553	19110446	DiffBind	0	.	12.59	12.59	12.58	0.01	0.965	0.974
chr3R	12245229	12249002	DiffBind	0	.	10.44	10.44	10.43	0.01	0.968	0.976
chr3R	6844617	6855726	DiffBind	0	.	15.53	15.52	15.53	0	0.97	0.978
chr3L	14165785	14177038	DiffBind	0	.	12.17	12.17	12.17	0	0.971	0.979
chr3R	17029202	17031369	DiffBind	0	.	10.29	10.29	10.29	0	0.973	0.979
chr2L	16462936	16464385	DiffBind	0	.	8.65	8.65	8.66	-0.01	0.973	0.979
chr3R	10512696	10516718	DiffBind	0	.	12.31	12.31	12.31	0	0.975	0.981
chr3R	21424728	21426802	DiffBind	0	.	11.09	11.09	11.08	0	0.976	0.981
chr2R	21804442	21806671	DiffBind	0	.	12.5	12.5	12.49	0	0.977	0.982
chr2L	6813440	6818890	DiffBind	0	.	11.79	11.79	11.79	0	0.978	0.982
chr3R	7034589	7039829	DiffBind	0	.	14.36	14.36	14.35	0	0.98	0.983
chr2R	25139000	25141379	DiffBind	0	.	9.49	9.49	9.49	0	0.982	0.984
chr3R	4349729	4357041	DiffBind	0	.	12.53	12.53	12.53	0	0.986	0.988
chr3L	6923052	6924942	DiffBind	0	.	10.24	10.24	10.24	0	0.99	0.991
chr3L	21425179	21428147	DiffBind	0	.	11.24	11.23	11.24	0	0.993	0.993
chr3R	17596695	17604790	DiffBind	0	.	13.01	13.01	13.01	0	1	1
