## Supplementary File 3 for "Persistent Epigenetic Reprogramming of Sweet Taste by Diet" (part 1 of 3)

### Sheet: SD3 versus CD
GeneID	baseMean	log2FoldChange	SE for log2FC	Wald stats	pvalue	padj	Gene
FBgn0005391	2005.19	-5.85333	0.247846	-23.6169	2.59e-123	2.84e-119	Yp2
FBgn0032066	660.958	-4.26343	0.244726	-17.4212	5.69e-68	3.12e-64	LManIII
FBgn0032068	1548.16	-3.37787	0.251424	-13.435	3.77e-41	1.38e-37	LManV
FBgn0004047	3745.44	-2.47071	0.209501	-11.7933	4.23e-32	1.16e-28	Yp3
FBgn0033999	423.396	-2.49544	0.247007	-10.1027	5.37e-24	1.18e-20	CG8093
FBgn0039768	629.509	-2.61775	0.262022	-9.99057	1.68e-23	3.06e-20	CG15533
FBgn0002571	1127.03	-2.28233	0.230551	-9.89946	4.19e-23	6.55e-20	Mal-A3
FBgn0003357	2335.46	-2.08352	0.220777	-9.43718	3.83e-21	5.25e-18	Jon99Ciii
FBgn0030270	753.956	1.69997	0.191817	8.86248	7.83e-19	9.53e-16	CG15199
FBgn0024289	2358.86	-2.09854	0.246268	-8.52137	1.58e-17	1.73e-14	Sodh-1
FBgn0017424	68.5509	-2.49525	0.298819	-8.35038	6.8e-17	6.78e-14	asRNA:CR11538
FBgn0039452	1728.69	-2.02052	0.242363	-8.33677	7.63e-17	6.97e-14	CG14245
FBgn0030999	21863	-1.37312	0.166509	-8.24655	1.63e-16	1.37e-13	Mur18B
FBgn0083936	299.841	-1.82914	0.227584	-8.0372	9.19e-16	7.2e-13	Acp54A1
FBgn0033518	1094.1	1.31426	0.168249	7.81143	5.65e-15	3.87e-12	Prx2540-2
FBgn0039474	283.833	-2.12025	0.271338	-7.81405	5.54e-15	3.87e-12	CG6283
FBgn0002565	5617.2	-2.32085	0.300059	-7.73465	1.04e-14	6.68e-12	Lsp2
FBgn0038719	1220.23	-1.45461	0.188909	-7.70009	1.36e-14	8.28e-12	CG16727
FBgn0003356	1118.52	-1.71565	0.226327	-7.58039	3.45e-14	1.99e-11	Jon99Cii
FBgn0085195	1162.3	-1.63538	0.226563	-7.2182	5.27e-13	2.89e-10	CG34166
FBgn0003886	869.567	1.2672	0.17633	7.18655	6.65e-13	3.47e-10	alphaTub85E
FBgn0003358	830.177	-1.73703	0.244709	-7.09833	1.26e-12	6.29e-10	Jon99Ci
FBgn0002562	114.128	-2.10653	0.300061	-7.02034	2.21e-12	1.05e-09	Lsp1alpha
FBgn0000055	846.158	-1.79278	0.266274	-6.73285	1.66e-11	7.6e-09	Adh
FBgn0033733	4514.83	-1.53228	0.232397	-6.59336	4.3e-11	1.89e-08	CG8834
FBgn0043783	3352.37	-1.29379	0.1967	-6.57748	4.78e-11	2.02e-08	CG32444
FBgn0011669	1071.63	-1.19181	0.181652	-6.56095	5.35e-11	2.17e-08	Mst57Db
FBgn0038702	497.601	-1.64811	0.251682	-6.54841	5.82e-11	2.28e-08	CG3739
FBgn0038395	4551	1.31199	0.203251	6.455	1.08e-10	4.09e-08	CG10407
FBgn0032285	29339.5	-0.89767	0.140657	-6.38198	1.75e-10	6.18e-08	CG17108
FBgn0263336	343.459	-1.39297	0.218185	-6.38435	1.72e-10	6.18e-08	lncRNA:CR43417
FBgn0051463	135.037	-1.62565	0.258956	-6.27771	3.44e-10	1.18e-07	CG31463
FBgn0039685	2733.26	-1.4982	0.238951	-6.26992	3.61e-10	1.2e-07	Obp99b
FBgn0039475	65.7446	-1.86048	0.300006	-6.20146	5.59e-10	1.8e-07	CG6277
FBgn0004045	5633.04	-1.84272	0.297686	-6.19015	6.01e-10	1.88e-07	Yp1
FBgn0035781	1219.04	1.10854	0.179651	6.1705	6.81e-10	2.07e-07	CG8560
FBgn0038147	1808.73	-1.08082	0.175912	-6.14411	8.04e-10	2.38e-07	CCHa2
FBgn0032076	778.605	-1.37274	0.22526	-6.09402	1.1e-09	3.14e-07	Argl
FBgn0034468	631.21	-1.52716	0.250703	-6.09152	1.12e-09	3.14e-07	Obp56a
FBgn0265264	5133.61	-1.0992	0.181467	-6.05728	1.38e-09	3.79e-07	CG17097
FBgn0034276	143.446	-1.75018	0.291447	-6.00513	1.91e-09	5.11e-07	Sardh
FBgn0032061	8229.97	1.2957	0.217955	5.94479	2.77e-09	7.22e-07	CG9314
FBgn0001114	6292.51	-1.21508	0.205719	-5.90649	3.49e-09	8.91e-07	Glt
FBgn0001224	928.009	1.20442	0.205018	5.87472	4.24e-09	1.06e-06	Hsp23
FBgn0010388	316.82	-1.70904	0.291391	-5.86512	4.49e-09	1.09e-06	Dro
FBgn0037386	1017.61	-1.13268	0.194165	-5.83361	5.42e-09	1.29e-06	CG1208
FBgn0029990	10230.2	-1.10935	0.190574	-5.8211	5.85e-09	1.36e-06	CG2233
FBgn0039941	880.892	-0.983474	0.169112	-5.81552	6.04e-09	1.38e-06	CG17167
FBgn0037888	11508.9	1.34997	0.234711	5.75163	8.84e-09	1.98e-06	scpr-B
FBgn0029155	11871.4	-0.854121	0.150762	-5.66538	1.47e-08	3.22e-06	Men-b
FBgn0032069	1773.12	-1.67681	0.298854	-5.61078	2.01e-08	4.33e-06	LManVI
FBgn0037879	16496.2	1.32864	0.236986	5.60641	2.07e-08	4.35e-06	scpr-C
FBgn0032839	268.381	-1.38025	0.248004	-5.56544	2.61e-08	5.4e-06	AANATL3
FBgn0013672	30893.6	-0.797037	0.143289	-5.56244	2.66e-08	5.4e-06	mt:ATPase6
FBgn0051872	2108	-0.91208	0.164084	-5.55862	2.72e-08	5.42e-06	CG31872
FBgn0031805	251.595	1.34941	0.244895	5.51016	3.59e-08	7.02e-06	Nepl4
FBgn0035282	127.812	1.39617	0.254376	5.48859	4.05e-08	7.79e-06	CNMa
FBgn0053306	359.475	-1.43049	0.264699	-5.40423	6.51e-08	1.19e-05	CG33306
FBgn0052457	3979.24	1.22508	0.226676	5.40456	6.5e-08	1.19e-05	CG32457
FBgn0043791	765.732	1.03752	0.191889	5.40686	6.41e-08	1.19e-05	phu
FBgn0086665	1048.68	-0.924129	0.171583	-5.38591	7.21e-08	1.3e-05	snoRNA:Psi18S-1377a
FBgn0250836	136.621	-1.55751	0.289597	-5.37818	7.52e-08	1.33e-05	Acbp3
FBgn0263081	1107.42	-1.43511	0.267562	-5.36365	8.16e-08	1.42e-05	CG43349
FBgn0037176	803.099	1.20738	0.225506	5.35409	8.6e-08	1.47e-05	CG14456
FBgn0039154	206.105	-1.52889	0.288925	-5.29163	1.21e-07	2.04e-05	Npc2f
FBgn0263830	1079.65	0.945946	0.1789	5.28757	1.24e-07	2.06e-05	CG40486
FBgn0262009	1244.57	1.30167	0.248026	5.2481	1.54e-07	2.51e-05	CG42827
FBgn0085256	8068.64	-1.23216	0.235107	-5.24087	1.6e-07	2.58e-05	CG34227
FBgn0033431	1682.82	1.092	0.208548	5.23624	1.64e-07	2.6e-05	CG1827
FBgn0030777	172.562	-1.54008	0.29487	-5.22291	1.76e-07	2.76e-05	CG9672
FBgn0028987	102.658	-1.44541	0.277615	-5.20652	1.92e-07	2.97e-05	Spn28F
FBgn0032144	1289.18	0.958067	0.184665	5.18814	2.12e-07	3.23e-05	CG17633
FBgn0043575	234.909	-1.51962	0.293375	-5.17979	2.22e-07	3.34e-05	PGRP-SC2
FBgn0037889	12255.3	1.25295	0.242069	5.17601	2.27e-07	3.36e-05	scpr-A
FBgn0000504	3613.03	-0.91297	0.176684	-5.16725	2.38e-07	3.47e-05	dsx
FBgn0036165	21253.2	-0.745944	0.144585	-5.15922	2.48e-07	3.58e-05	chrb
FBgn0039827	422.826	-1.29129	0.251947	-5.12524	2.97e-07	4.23e-05	CG1544
FBgn0028532	329.089	-1.35832	0.265529	-5.11552	3.13e-07	4.34e-05	CG7968
FBgn0034709	2103.83	0.722062	0.141142	5.11586	3.12e-07	4.34e-05	Swim
FBgn0053533	282.704	-1.44245	0.282644	-5.10341	3.34e-07	4.51e-05	lectin-37Db
FBgn0040629	452.612	0.937986	0.183748	5.10475	3.31e-07	4.51e-05	CAH5
FBgn0014863	4770.18	-0.814178	0.160173	-5.08312	3.71e-07	4.96e-05	Mlp84B
FBgn0038074	411.648	-1.33968	0.264175	-5.07119	3.95e-07	5.22e-05	Gnmt
FBgn0263199	3469.94	-0.833802	0.164659	-5.06383	4.11e-07	5.36e-05	Galk
FBgn0040729	271.461	-1.27336	0.252393	-5.04514	4.53e-07	5.84e-05	CG15126
FBgn0262146	236.694	-1.35225	0.268186	-5.04223	4.6e-07	5.86e-05	MtnE
FBgn0037431	687.917	1.28778	0.256267	5.02515	5.03e-07	6.34e-05	CG17917
FBgn0039519	1346.45	-0.840615	0.168138	-4.99954	5.75e-07	7.16e-05	Cyp6a18
FBgn0030073	138.986	-1.40782	0.281971	-4.99278	5.95e-07	7.33e-05	CG10962
FBgn0033188	12492.6	0.790796	0.15915	4.96887	6.73e-07	8.2e-05	Drat
FBgn0052656	6311.46	-0.791684	0.160505	-4.93245	8.12e-07	9.78e-05	Muc11A
FBgn0038631	1545.68	-1.06145	0.215926	-4.91583	8.84e-07	0.00010419	CG7695
FBgn0039471	4331.57	-0.95226	0.193635	-4.91781	8.75e-07	0.00010419	CG6295
FBgn0040813	4398.72	-0.880962	0.179523	-4.90724	9.24e-07	0.000107698	Nplp2
FBgn0261560	5849.75	0.852551	0.173968	4.90061	9.55e-07	0.000110222	Thor
FBgn0036824	7351.45	-0.706274	0.144327	-4.89355	9.9e-07	0.000113063	CG3902
FBgn0042701	319.113	1.05578	0.216611	4.87408	1.09e-06	0.000123517	CR12628
FBgn0041337	265.764	-1.20079	0.246552	-4.87031	1.11e-06	0.000124615	Cyp309a2
FBgn0031276	2598.26	1.22775	0.253102	4.85082	1.23e-06	0.00013612	CG12506
FBgn0004181	3142.27	-0.916409	0.189064	-4.84709	1.25e-06	0.00013731	Ebp
FBgn0051202	910.369	1.15287	0.23945	4.81465	1.47e-06	0.000160013	alpha-Man-Ic
FBgn0031542	664.175	1.20497	0.251464	4.79182	1.65e-06	0.000177586	CG15414
FBgn0020506	52.1616	-1.41496	0.295479	-4.7887	1.68e-06	0.00017862	Amyrel
FBgn0033366	598.186	-0.954717	0.199835	-4.77753	1.77e-06	0.000187018	Ance-4
FBgn0034394	2996.73	-1.0122	0.212365	-4.76631	1.88e-06	0.000195853	CG15096
FBgn0260642	956.343	-0.937678	0.197275	-4.75315	2e-06	0.000207069	Antp
FBgn0011559	3003.9	-0.816472	0.171997	-4.74703	2.06e-06	0.000211446	Acp36DE
FBgn0025687	503.422	-1.04302	0.21994	-4.74228	2.11e-06	0.000214458	LKRSDH
FBgn0035176	241.622	-1.11372	0.234992	-4.73937	2.14e-06	0.000215563	CG13905
FBgn0011746	5733.51	0.875377	0.185282	4.72457	2.31e-06	0.000229766	ana
FBgn0031860	243.198	-1.04211	0.221032	-4.71473	2.42e-06	0.0002369	CG11236
FBgn0025469	641.687	0.866481	0.183784	4.71468	2.42e-06	0.0002369	slv
FBgn0028396	902.731	-0.994965	0.211216	-4.71065	2.47e-06	0.0002395	TotA
FBgn0031538	909.794	-0.914194	0.194651	-4.69658	2.65e-06	0.000251204	CG3246
FBgn0034901	264.401	1.09658	0.233534	4.69556	2.66e-06	0.000251204	CG11300
FBgn0029791	3124.94	0.746986	0.15907	4.69595	2.65e-06	0.000251204	CG4096
FBgn0086671	723.165	-1.04286	0.223471	-4.66667	3.06e-06	0.00028676	snoRNA:Psi28S-2876
FBgn0030050	2162.96	1.16474	0.249848	4.66181	3.13e-06	0.000291131	CG12111
FBgn0046113	347.812	0.983667	0.211323	4.65479	3.24e-06	0.00029869	GluRIIC
FBgn0035806	146.26	-1.37933	0.2968	-4.64734	3.36e-06	0.000305347	PGRP-SD
FBgn0000477	3951.54	1.11008	0.238891	4.64681	3.37e-06	0.000305347	DNaseII
FBgn0261853	71.5681	-1.32486	0.285645	-4.63813	3.52e-06	0.000315836	CG42782
FBgn0040606	4394.83	-0.727931	0.157153	-4.63198	3.62e-06	0.000322734	CG6503
FBgn0037577	234.326	1.21554	0.262548	4.62979	3.66e-06	0.000323533	CG7443
FBgn0036072	5709.13	1.13873	0.24716	4.60725	4.08e-06	0.00035561	CG6628
FBgn0037801	309.262	-1.2705	0.275785	-4.60685	4.09e-06	0.00035561	CG3999
FBgn0004191	924.619	-1.21568	0.264082	-4.60342	4.16e-06	0.000355866	snRNA:U2:34ABa
FBgn0010039	791.713	1.02626	0.222933	4.60344	4.16e-06	0.000355866	GstD3
FBgn0031971	10229	1.03097	0.224418	4.59398	4.35e-06	0.000367509	Sirup
FBgn0004003	303.309	1.0913	0.237577	4.59348	4.36e-06	0.000367509	wbl
FBgn0085227	261.57	-1.3191	0.289051	-4.56354	5.03e-06	0.000420807	CG34198
FBgn0033926	6448.25	-0.861736	0.189076	-4.55762	5.17e-06	0.000429567	Arc1
FBgn0052282	2210.93	-0.900684	0.197888	-4.55147	5.33e-06	0.000436082	Drsl4
FBgn0039043	1974.49	0.921686	0.202511	4.5513	5.33e-06	0.000436082	CG17121
FBgn0002563	6662.63	-1.36096	0.300046	-4.53584	5.74e-06	0.000465805	Lsp1beta
FBgn0030148	182.739	-1.28139	0.28273	-4.5322	5.84e-06	0.000470421	CG3106
FBgn0020385	3579.52	-1.05106	0.232384	-4.52294	6.1e-06	0.000487895	pug
FBgn0050431	620.197	-1.00402	0.222885	-4.50468	6.65e-06	0.00052794	CG30431
FBgn0033271	2124.56	1.07136	0.238151	4.49866	6.84e-06	0.000539202	CG8708
FBgn0036970	501.856	-1.02609	0.22888	-4.48308	7.36e-06	0.000575978	Spn77Bc
FBgn0028519	77.0742	-1.32594	0.296176	-4.47685	7.58e-06	0.000580584	hll
FBgn0065076	125.191	-1.2551	0.280318	-4.4774	7.56e-06	0.000580584	snoRNA:185
FBgn0037726	1359.17	-1.04352	0.232944	-4.47968	7.48e-06	0.000580584	CG9492
FBgn0028534	1198.05	-1.11815	0.250234	-4.46844	7.88e-06	0.000599709	CG7916
FBgn0002569	1563.51	-1.0196	0.230061	-4.4319	9.34e-06	0.000706033	Mal-A2
FBgn0031549	2351.55	0.990804	0.223693	4.42931	9.45e-06	0.000709674	Spindly
FBgn0034475	51.6747	-1.31997	0.298568	-4.421	9.82e-06	0.000732506	Obp56h
FBgn0040001	2551.34	-0.971058	0.219872	-4.41647	1e-05	0.00074295	FASN3
FBgn0030830	54.8948	1.30432	0.295429	4.415	1.01e-05	0.000743013	CG5172
FBgn0010381	810.225	0.988994	0.224524	4.40485	1.06e-05	0.000773473	Drs
FBgn0002939	1085.14	-0.883122	0.201245	-4.38829	1.14e-05	0.000829217	ninaD
FBgn0053192	122.662	-1.28363	0.293009	-4.38085	1.18e-05	0.000852401	MtnD
FBgn0037217	200.347	1.01229	0.231474	4.37321	1.22e-05	0.000877017	CG14636
FBgn0250819	1751.93	-0.792382	0.181584	-4.36372	1.28e-05	0.000910021	CG33521
FBgn0262357	341.407	-1.23809	0.283854	-4.3617	1.29e-05	0.000912553	CG43055
FBgn0039114	3658.74	-0.620052	0.143007	-4.33581	1.45e-05	0.00102029	Lsd-1
FBgn0032381	22157.8	1.0379	0.239458	4.33439	1.46e-05	0.00102038	Mal-B1
FBgn0040099	707.838	-0.822392	0.190084	-4.32647	1.52e-05	0.00105106	lectin-28C
FBgn0085765	82.3128	-1.27271	0.295723	-4.30373	1.68e-05	0.00115765	2SrRNA-Psi:CR40677
FBgn0035091	1741.78	-0.762134	0.177154	-4.30211	1.69e-05	0.0011589	CG3829
FBgn0265851	174.399	-1.17764	0.274606	-4.28847	1.8e-05	0.00121519	lncRNA:CR44640
FBgn0039678	3883.51	0.977671	0.227992	4.28818	1.8e-05	0.00121519	Obp99a
FBgn0029709	1274.83	0.925384	0.215835	4.28746	1.81e-05	0.00121519	CHOp24
FBgn0038714	367.418	1.00288	0.234248	4.28129	1.86e-05	0.00124175	Cpr92A
FBgn0040653	8846.85	-0.588285	0.137548	-4.27696	1.89e-05	0.00125852	IM4
FBgn0036714	13425	0.994808	0.233072	4.26825	1.97e-05	0.00130076	CG7692
FBgn0035090	1558.12	-0.927707	0.217558	-4.26419	2.01e-05	0.00131671	CG2736
FBgn0259680	1961.55	-0.726967	0.170682	-4.2592	2.05e-05	0.00133843	Pkcdelta
FBgn0031417	629.158	-0.76839	0.181814	-4.22623	2.38e-05	0.00153205	CG3597
FBgn0263413	4152.55	-0.899887	0.212863	-4.22755	2.36e-05	0.00153205	lncRNA:CR43459
FBgn0033774	21012	0.872327	0.20648	4.22475	2.39e-05	0.00153319	CG12374
FBgn0035661	274.423	-1.0159	0.240672	-4.22112	2.43e-05	0.00154902	CG10477
FBgn0085489	592.572	1.07105	0.254329	4.21128	2.54e-05	0.00160873	CG34460
FBgn0086691	713.891	-0.781548	0.185915	-4.20378	2.62e-05	0.0016534	UK114
FBgn0040723	888.813	-1.05595	0.252765	-4.17759	2.95e-05	0.00183328	CG5011
FBgn0250841	336.771	-0.988785	0.236752	-4.17647	2.96e-05	0.00183328	CG17242
FBgn0031694	511.532	-0.949105	0.227172	-4.17792	2.94e-05	0.00183328	Cyp4ac2
FBgn0050395	722.195	-0.856598	0.205285	-4.17272	3.01e-05	0.00184292	CG30395
FBgn0259237	154.824	-1.22943	0.294586	-4.1734	3e-05	0.00184292	CG42335
FBgn0000043	4818.02	0.773638	0.185949	4.16049	3.18e-05	0.00191799	Act42A
FBgn0085453	390.237	-0.873641	0.209964	-4.1609	3.17e-05	0.00191799	Mthfs
FBgn0047334	807.063	-0.788997	0.189671	-4.15982	3.18e-05	0.00191799	BG642312
FBgn0037230	1497.35	-0.785821	0.189465	-4.14759	3.36e-05	0.00201231	Nepl11
FBgn0031988	3836.57	0.739	0.178347	4.14361	3.42e-05	0.00203374	CG8668
FBgn0029831	2363.88	-0.742882	0.179324	-4.14267	3.43e-05	0.00203374	CG5966
FBgn0085358	1098	0.890457	0.215026	4.14116	3.46e-05	0.00203617	Diedel3
FBgn0261514	537.208	0.933168	0.226106	4.12713	3.67e-05	0.00215285	NimA
FBgn0027578	1587.94	-0.762687	0.18523	-4.11752	3.83e-05	0.00223265	Nepl21
FBgn0038450	216.511	-1.06894	0.260343	-4.1059	4.03e-05	0.00233552	CG17560
FBgn0010226	20846.2	0.802687	0.195701	4.10159	4.1e-05	0.00236692	GstS1
FBgn0002789	1546.43	-0.594478	0.145365	-4.08954	4.32e-05	0.00246063	Mp20
FBgn0037260	92.3962	-1.10555	0.270375	-4.08896	4.33e-05	0.00246063	Mur82C
FBgn0051251	590.734	1.04009	0.254215	4.09136	4.29e-05	0.00246063	CG31251
FBgn0035131	188.385	0.933544	0.228757	4.08094	4.49e-05	0.00253403	mthl9
FBgn0029828	1208.41	-0.882283	0.216423	-4.07666	4.57e-05	0.00256787	CG6067
FBgn0010288	1091.27	0.736976	0.180986	4.07201	4.66e-05	0.00260634	Uch
FBgn0032292	832.864	0.818663	0.201302	4.06684	4.77e-05	0.00265129	EMC3
FBgn0051296	594.483	1.05632	0.260509	4.05482	5.02e-05	0.00277719	CG31296
FBgn0033520	205.471	0.957039	0.236555	4.04574	5.22e-05	0.00287257	Prx2540-1
FBgn0265686	945.755	0.961904	0.238006	4.04151	5.31e-05	0.00289589	lncRNA:CR44493
FBgn0039486	1412.91	1.0754	0.266083	4.0416	5.31e-05	0.00289589	CAH9
FBgn0035926	531.157	-1.01057	0.251004	-4.0261	5.67e-05	0.00307693	Acbp5
FBgn0040759	168.816	-1.14099	0.283765	-4.02091	5.8e-05	0.00313	CG13177
FBgn0014033	335.523	-0.840432	0.209756	-4.00672	6.16e-05	0.00329162	Sr-CI
FBgn0013678	57553.5	-0.525647	0.131182	-4.00701	6.15e-05	0.00329162	mt:Cyt-b
FBgn0031195	508.666	0.72893	0.182171	4.00135	6.3e-05	0.00335087	CG17600
FBgn0032753	1517.98	0.867266	0.217223	3.99252	6.54e-05	0.00346138	CG17572
FBgn0038774	937.221	-0.672948	0.169054	-3.98067	6.87e-05	0.0036211	CG5023
FBgn0039031	548.763	-0.836824	0.210478	-3.97582	7.01e-05	0.00367796	Gbp3
FBgn0032131	195.513	-1.01964	0.256765	-3.97112	7.15e-05	0.00371585	CG3841
FBgn0028526	2683.47	-0.768915	0.193615	-3.97137	7.15e-05	0.00371585	CG15293
FBgn0031735	273.343	0.914264	0.230877	3.95996	7.5e-05	0.0038754	CG11029
FBgn0024740	87.7183	-1.16801	0.295229	-3.95629	7.61e-05	0.00389855	Lip2
FBgn0033128	1192.85	0.795276	0.201011	3.95638	7.61e-05	0.00389855	Tsp42Eg
FBgn0014857	3102.84	0.684032	0.172991	3.95414	7.68e-05	0.00391549	His3.3A
FBgn0040398	3073.02	-0.692731	0.175333	-3.95094	7.78e-05	0.00394993	CG14629
FBgn0000406	3298.15	-0.767499	0.194491	-3.9462	7.94e-05	0.00400483	Cyt-b5-r
FBgn0037686	7054.55	-0.526844	0.133533	-3.94543	7.97e-05	0.00400483	RpL34b
FBgn0054054	362.579	-0.935172	0.237098	-3.94425	8e-05	0.00400615	CG34054
FBgn0011694	694.042	-0.779525	0.197822	-3.94054	8.13e-05	0.00405012	EbpII
FBgn0036597	1673.72	0.812698	0.207146	3.92331	8.73e-05	0.00433145	CG4962
FBgn0266450	1951.14	-0.65361	0.166727	-3.92024	8.85e-05	0.00436734	Kr-h1
FBgn0020414	9047.25	0.837538	0.214791	3.89931	9.65e-05	0.00472777	Idgf3
FBgn0039510	807.94	-0.995266	0.255268	-3.89891	9.66e-05	0.00472777	CG3339
FBgn0087002	181371	-0.730822	0.188215	-3.88291	0.000103213	0.00502761	apolpp
FBgn0032010	6946.83	-0.730471	0.188368	-3.87789	0.000105366	0.00508898	CG8086
FBgn0037672	1003.2	0.819055	0.211216	3.87781	0.000105401	0.00508898	sage
FBgn0029851	269.154	-1.05741	0.272881	-3.87499	0.000106631	0.00512576	CG14445
FBgn0032387	523.986	-1.09206	0.282206	-3.86974	0.000108951	0.00521441	CG16965
FBgn0001311	378	0.795698	0.205915	3.86421	0.000111451	0.00531087	kkv
FBgn0040959	61.1282	-1.14441	0.297729	-3.84379	0.000121147	0.00572314	Peritrophin-15a
FBgn0034417	2406.55	0.67407	0.175365	3.84381	0.00012114	0.00572314	CG15117
FBgn0039840	657.885	-0.860231	0.2239	-3.84204	0.000122018	0.00573956	pHCl-2
FBgn0032726	361.351	-1.04607	0.273244	-3.82835	0.000129003	0.00603428	CG10621
FBgn0043470	148.146	-0.924273	0.241592	-3.82576	0.000130369	0.00603428	lambdaTry
FBgn0039769	605.37	-0.79679	0.208282	-3.82554	0.000130486	0.00603428	CG15534
FBgn0030409	219.456	0.898921	0.234959	3.82586	0.000130314	0.00603428	CG15728
FBgn0031264	335.084	-0.860603	0.226134	-3.80571	0.000141397	0.00651138	CG11835
FBgn0004652	3446.63	-0.705419	0.185999	-3.79259	0.000149084	0.00683665	fru
FBgn0039817	242.127	-1.05461	0.278635	-3.78494	0.000153746	0.00702108	CG15553
FBgn0083040	1036.53	-0.719272	0.190188	-3.7819	0.000155636	0.00707787	snoRNA:Psi18S-1854c
FBgn0039092	72.5833	-1.13205	0.299525	-3.77949	0.00015715	0.00711722	CG16723
FBgn0005666	41918.9	-0.660683	0.175276	-3.76939	0.000163646	0.00738092	bt
FBgn0036323	165.578	1.00932	0.268507	3.759	0.000170597	0.00766289	CG14118
FBgn0032415	268.256	0.802219	0.21353	3.75694	0.000172001	0.00769439	rho-6
FBgn0266448	420.239	-0.706677	0.188266	-3.75361	0.000174303	0.00776569	CG45078
FBgn0033294	2662.62	-1.08931	0.290314	-3.75218	0.000175305	0.00777872	Mal-A4
FBgn0029535	343.271	1.04739	0.279799	3.74336	0.000181573	0.00802435	CG14635
FBgn0031632	6441.43	-0.565444	0.151127	-3.74152	0.00018291	0.00804482	CG15628
FBgn0039655	367.882	0.806299	0.215547	3.74071	0.000183504	0.00804482	CG14507
FBgn0267668	916.859	-0.869382	0.232592	-3.7378	0.000185638	0.00810593	lncRNA:CR46006
FBgn0031533	89.3274	-1.03043	0.275852	-3.73544	0.000187385	0.00814976	CG2772
FBgn0033268	50153.2	0.813131	0.217891	3.73183	0.000190093	0.00820245	Obp44a
FBgn0036321	806.848	-0.895211	0.239857	-3.73226	0.000189768	0.00820245	CG14120
FBgn0038715	313.452	0.865801	0.232114	3.73007	0.000191427	0.00822762	CG7333
FBgn0031263	4861.9	0.603459	0.162405	3.71576	0.000202597	0.00864792	Tspo
FBgn0036741	7914.81	0.612057	0.16473	3.71552	0.000202784	0.00864792	anchor
FBgn0013674	204068	-0.487262	0.131854	-3.69545	0.000219496	0.00932432	mt:CoI
FBgn0259878	2351.55	0.711036	0.192684	3.69017	0.000224105	0.00948337	Fs
FBgn0032181	895.294	-0.931203	0.252611	-3.68632	0.000227523	0.00955422	CG13133
FBgn0051313	2643.88	-0.730912	0.198268	-3.68649	0.000227364	0.00955422	CG31313
FBgn0262099	283.263	-0.818011	0.222252	-3.68055	0.00023273	0.00973559	CG42852
FBgn0038701	338.114	-0.980397	0.266894	-3.67336	0.000239384	0.00997586	CG18493
FBgn0265070	365.406	-0.826462	0.22535	-3.66746	0.000244976	0.0101318	asRNA:CR44181
FBgn0025390	3095.02	-0.756119	0.206144	-3.66792	0.000244531	0.0101318	Mur2B
FBgn0012034	14021	-0.680635	0.186063	-3.65809	0.000254104	0.0104699	AcCoAS
FBgn0263659	1352.22	-0.895142	0.245141	-3.65153	0.00026068	0.0107006	lncRNA:CR43650
FBgn0014859	1838.39	-0.650545	0.178253	-3.64957	0.000262682	0.0107316	Hr38
FBgn0264821	722.989	-0.811043	0.222272	-3.64887	0.000263395	0.0107316	asRNA:CR44029
FBgn0053346	357.14	-1.07255	0.294102	-3.64686	0.000265468	0.010776	CG33346
FBgn0030720	982.545	0.67829	0.1862	3.64281	0.000269678	0.0109065	CG8939
FBgn0039038	394.638	0.883657	0.243329	3.63154	0.000281738	0.0113524	CG6688
FBgn0033593	612.03	-1.00939	0.278159	-3.62881	0.000284731	0.011431	Listericin
FBgn0013770	12407	0.73523	0.202793	3.62552	0.000288375	0.0114931	Cp1
FBgn0035144	499.239	-0.796403	0.219663	-3.62556	0.000288337	0.0114931	Kah
FBgn0028482	12836.1	0.729545	0.201398	3.62241	0.000291868	0.0115901	bdl
FBgn0037782	71.3211	-1.03842	0.286784	-3.62093	0.000293551	0.0116149	Npc2d
FBgn0038819	150.749	1.08268	0.299208	3.61849	0.000296328	0.0116826	Cpr92F
FBgn0265856	560.422	-0.687409	0.190256	-3.61307	0.000302589	0.0118767	lncRNA:CR44645
FBgn0261445	5002.13	0.647099	0.179135	3.61236	0.000303419	0.0118767	sgl
FBgn0034152	338.493	-0.699269	0.19474	-3.59078	0.00032969	0.0128591	Acp53C14a
FBgn0033782	1612.34	0.685669	0.191245	3.5853	0.000336697	0.0129936	sug
FBgn0034187	391.232	-0.95302	0.265758	-3.58605	0.000335729	0.0129936	CG6967
FBgn0065099	48736.3	-0.501384	0.139824	-3.58582	0.000336019	0.0129936	snRNA:7SK
FBgn0053926	270.083	-1.01234	0.282759	-3.58022	0.000343303	0.0131559	CG33926
FBgn0029502	1076.84	0.730923	0.204109	3.58104	0.000342236	0.0131559	Coq7
FBgn0262952	16932.7	-0.598304	0.167325	-3.5757	0.00034929	0.0133387	mt:ND4
FBgn0053181	5774	-0.526784	0.147416	-3.57345	0.000352314	0.0134075	CG33181
FBgn0031305	892.731	-0.781064	0.218717	-3.57112	0.000355459	0.0134804	Iris
FBgn0041605	75234.7	-0.621424	0.174074	-3.56988	0.000357146	0.0134977	cpx
FBgn0036765	1504.91	0.745173	0.208825	3.56841	0.00035916	0.0135073	CG7408
FBgn0013675	22574.1	-0.519885	0.145712	-3.56789	0.000359866	0.0135073	mt:CoII
FBgn0052580	236.434	-0.905341	0.25465	-3.55524	0.000377636	0.0141259	Muc14A
FBgn0027783	425.143	0.646595	0.182472	3.54353	0.000394804	0.0145667	SMC2
FBgn0029002	360.028	0.834592	0.23564	3.54181	0.000397394	0.0145667	miple2
FBgn0259971	260.37	-0.784381	0.221227	-3.54559	0.000391732	0.0145667	CG42481
FBgn0264907	1479.78	-0.541228	0.152721	-3.54389	0.000394265	0.0145667	CG44098
FBgn0264776	694.345	-0.949462	0.268048	-3.54214	0.000396902	0.0145667	CG44014
FBgn0030562	577.917	0.825115	0.232857	3.54344	0.00039495	0.0145667	CG9400
FBgn0004426	134.234	-1.03515	0.292442	-3.53969	0.000400603	0.0146354	LysC
FBgn0033164	58.4455	-1.03506	0.292703	-3.53621	0.000405915	0.0147801	CG11112
FBgn0031703	2070.03	0.668538	0.189258	3.53241	0.000411788	0.0149444	CG12512
FBgn0030607	556.842	-0.802882	0.227713	-3.52585	0.00042212	0.0152688	dob
FBgn0038820	6753.59	0.701593	0.19905	3.5247	0.000423964	0.015285	CG4000
FBgn0260396	4940.01	0.793954	0.225324	3.52362	0.000425698	0.0152972	CG42521
FBgn0043364	5983.34	0.489713	0.139344	3.51443	0.0004407	0.0157846	cbt
FBgn0260474	234.113	-0.880721	0.250864	-3.51075	0.000446841	0.0159432	CG30002
FBgn0030976	5496.89	-0.480992	0.137033	-3.51004	0.000448039	0.0159432	CG7378
FBgn0038658	8705.79	-0.70837	0.201889	-3.5087	0.000450299	0.0159718	CG14292
FBgn0031432	530.308	-0.815891	0.23305	-3.50093	0.000463641	0.0162869	Cyp309a1
FBgn0050371	8851.33	0.837707	0.239189	3.50228	0.000461298	0.0162869	CG30371
FBgn0036066	155.609	-0.921852	0.26328	-3.50141	0.000462807	0.0162869	CG14160
FBgn0262623	1114.74	-0.670139	0.191489	-3.49963	0.000465912	0.0163144	CG43147
FBgn0028952	69.4526	-1.01553	0.290709	-3.49328	0.000477127	0.0166539	Kebab
FBgn0051445	1635.43	-0.590391	0.169274	-3.48778	0.000487044	0.0169461	CG31445
FBgn0031918	980.605	0.714325	0.204892	3.48634	0.000489669	0.0169835	CG6055
FBgn0263462	294.444	-0.752742	0.216619	-3.47496	0.000510921	0.0176647	snoRNA:Dek-a
FBgn0036764	1338.85	0.801983	0.231179	3.4691	0.000522203	0.0179415	CG5535
FBgn0052712	405.75	0.953319	0.274803	3.4691	0.000522197	0.0179415	CG32712
FBgn0026077	4509.51	0.736518	0.212474	3.4664	0.000527486	0.0180664	Gasp
FBgn0039045	694.004	0.706865	0.204061	3.46399	0.000532218	0.0181717	CG17119
FBgn0039529	6175.16	0.736204	0.212893	3.45809	0.000544016	0.0185168	CG5612
FBgn0036997	467.358	-0.81091	0.234577	-3.4569	0.000546428	0.0185413	CG5955
FBgn0040496	1392.01	0.848135	0.245852	3.44978	0.000561048	0.0189786	CG17104
FBgn0032287	188.658	-0.879127	0.255087	-3.44638	0.000568158	0.01916	CG6415
FBgn0033624	4241.98	0.701564	0.203637	3.44517	0.00057069	0.0191864	CG12384
FBgn0065100	5151	0.865704	0.25157	3.4412	0.000579138	0.0193851	snmRNA:254
FBgn0038877	11464.3	-0.611999	0.177869	-3.44073	0.000580139	0.0193851	CG3308
FBgn0003930	3173.89	-0.760727	0.221189	-3.43926	0.000583306	0.0194317	snRNA:U4:39B
FBgn0036716	62.6953	1.01759	0.296068	3.437	0.00058819	0.019476	CG13728
FBgn0039073	133.997	-0.952326	0.277066	-3.43719	0.000587793	0.019476	CG4408
FBgn0035076	923.881	-0.731744	0.213069	-3.4343	0.000594088	0.0195532	Ance-5
FBgn0030615	709.549	-0.61065	0.177794	-3.43459	0.00059346	0.0195532	Cyp4s3
FBgn0051343	4191.74	-0.571087	0.166499	-3.42997	0.000603658	0.0198087	CG31343
FBgn0036619	29074.3	0.788232	0.230041	3.42648	0.000611464	0.0200049	Cpr72Ec
FBgn0000054	1944.25	0.548043	0.160011	3.42504	0.000614713	0.0200514	Adf1
FBgn0039782	128.336	-0.897953	0.26251	-3.42064	0.000624741	0.0202579	CG15539
FBgn0052698	2139	-0.630812	0.184411	-3.42069	0.000624617	0.0202579	CARPB
FBgn0034662	6655.94	-0.818407	0.239709	-3.41417	0.000639771	0.0206828	CG13492
FBgn0038790	1045.5	-0.545781	0.159894	-3.41338	0.00064162	0.0206828	MtnC
FBgn0036969	353.427	-0.669475	0.196678	-3.40392	0.000664254	0.0213496	Spn77Bb
FBgn0038257	3323.55	-0.791794	0.232787	-3.40137	0.0006705	0.0214874	smp-30
FBgn0250815	15773.1	-0.82493	0.242615	-3.40016	0.000673464	0.0215194	Jon65Aiv
FBgn0036663	66095.5	0.499957	0.147098	3.39881	0.000676799	0.0215631	CG9674
FBgn0038309	632.344	0.804255	0.236703	3.39774	0.000679453	0.0215849	Amt
FBgn0031489	1268.57	-0.604611	0.178183	-3.3932	0.00069081	0.0217565	CG17224
FBgn0031558	135.25	-0.958046	0.282218	-3.3947	0.000687033	0.0217565	CG16704
FBgn0262843	431.485	0.934842	0.275493	3.39334	0.000690464	0.0217565	CG43207
FBgn0051288	611.401	-0.72357	0.213651	-3.38669	0.000707419	0.0222158	CG31288
FBgn0011327	614.45	0.61964	0.183083	3.38447	0.00071315	0.0223318	Uch-L5
FBgn0262352	321.117	-0.742255	0.2195	-3.38157	0.000720736	0.0224411	CG43050
FBgn0037973	1343.61	-0.791852	0.234155	-3.38175	0.00072026	0.0224411	CG18547
FBgn0052647	9476.62	-0.49106	0.145364	-3.37815	0.000729758	0.0226238	CG32647
FBgn0265267	301.54	-0.836681	0.247701	-3.37778	0.000730734	0.0226238	CG18258
FBgn0040725	869.445	0.847453	0.251326	3.37193	0.000746437	0.0227192	CG13946
FBgn0027081	2123.17	0.503185	0.149243	3.37159	0.00074736	0.0227192	ThrRS
FBgn0034728	1497.83	0.552328	0.163738	3.37325	0.000742871	0.0227192	rad50
FBgn0035725	371.496	0.661599	0.196077	3.37417	0.000740373	0.0227192	Mis12
FBgn0014029	1785.1	0.662935	0.196645	3.37123	0.000748325	0.0227192	43710
FBgn0051357	905.376	0.57201	0.169525	3.37419	0.00074032	0.0227192	CG31357
FBgn0030870	2848.08	0.632299	0.187355	3.37488	0.000738492	0.0227192	CG6398
FBgn0004431	63.9173	-0.949509	0.281888	-3.36839	0.00075609	0.0228916	LysX
FBgn0029765	283.085	-0.762719	0.226512	-3.36723	0.000759263	0.0229243	CG16756
FBgn0053288	698.478	0.587437	0.174848	3.3597	0.000780266	0.0234702	CG33288
FBgn0052694	4825.41	-0.453789	0.135088	-3.35922	0.000781625	0.0234702	CG32694
FBgn0038964	820.152	0.558724	0.166416	3.3574	0.000786795	0.0235608	Nop56
FBgn0033133	123.702	-0.967002	0.288182	-3.35552	0.00079216	0.0236569	Tsp42Ek
FBgn0250832	809.584	-0.575808	0.17209	-3.34597	0.000819964	0.0244207	Dup99B
FBgn0015872	7380.01	0.814263	0.244083	3.33601	0.00084991	0.0252439	Drip
FBgn0032889	2816.53	-0.601438	0.1806	-3.33022	0.000867764	0.0256531	CG9331
FBgn0036198	634.327	0.690299	0.207295	3.33003	0.000868367	0.0256531	crim
FBgn0039897	2422.51	-0.556304	0.167512	-3.32098	0.000897026	0.0264285	CG1674
FBgn0032505	761997	0.812443	0.245095	3.31481	0.000917044	0.0268738	CG16826
FBgn0016126	11776.6	-0.542598	0.163689	-3.31481	0.000917041	0.0268738	CaMKI
FBgn0034583	6973.83	0.674723	0.20361	3.31381	0.000920338	0.0268984	CG10527
FBgn0024234	1655.24	0.678719	0.20537	3.30487	0.00095022	0.0276244	gbb
FBgn0004117	3191.65	-0.566943	0.171537	-3.30508	0.000949491	0.0276244	Tm2
FBgn0000320	4464.14	0.499257	0.151703	3.29102	0.000998252	0.028944	eya
FBgn0037906	499.282	-0.829034	0.252022	-3.28952	0.00100357	0.0290215	PGRP-LB
FBgn0038542	866.41	-0.581454	0.17685	-3.28784	0.00100959	0.0291186	TyrR
FBgn0267160	714.091	-0.700902	0.213248	-3.28679	0.00101337	0.0291509	asRNA:CR45600
FBgn0036607	181.77	0.857871	0.261115	3.28541	0.00101834	0.0292174	CG13059
FBgn0032282	1865.4	0.737235	0.224619	3.28215	0.00103018	0.0294797	CG7299
FBgn0036320	82.7242	-0.976283	0.297527	-3.28133	0.00103319	0.0294891	CG10943
FBgn0032202	1192.82	0.685664	0.209222	3.2772	0.00104841	0.0298456	REPTOR-BP
FBgn0013469	1479.35	-0.521146	0.159303	-3.27141	0.00107012	0.0303849	klu
FBgn0264439	163.207	-0.912001	0.279081	-3.26787	0.00108361	0.0306882	lncRNA:CR43857
FBgn0262679	1108.97	-0.796165	0.243934	-3.26385	0.0010991	0.0309668	CG43149
FBgn0030968	1593.71	-0.621483	0.190404	-3.26401	0.00109846	0.0309668	CG7322
FBgn0038181	8191.75	-0.581166	0.178106	-3.26303	0.00110227	0.0309767	CG9297
FBgn0026760	205.65	-0.78562	0.24111	-3.25834	0.00112065	0.0312527	Tehao
FBgn0035553	339.788	-0.727377	0.223201	-3.25884	0.00111868	0.0312527	CG13722
FBgn0065071	121.23	-0.951119	0.291831	-3.25915	0.00111747	0.0312527	snoRNA:Or-CD10
FBgn0025697	5561.51	0.632636	0.194245	3.2569	0.00112637	0.0313325	santa-maria
FBgn0051973	7579.26	0.454328	0.139538	3.25594	0.00113018	0.0313588	Cda5
FBgn0027584	1228.75	-0.859485	0.264188	-3.2533	0.00114072	0.0315714	CG4757
FBgn0264695	27824.2	-0.552409	0.169866	-3.25203	0.00114583	0.031633	Mhc
FBgn0031857	3194.07	-0.576071	0.177377	-3.24772	0.00116333	0.0316379	LUBEL
FBgn0035358	821.076	0.7962	0.245071	3.24885	0.00115871	0.0316379	CG14949
FBgn0035830	1214.71	0.700486	0.215641	3.24839	0.00116059	0.0316379	CG8209
FBgn0262580	173.109	-0.833922	0.256716	-3.24842	0.00116047	0.0316379	CG43120
FBgn0037714	736.746	-0.68453	0.210612	-3.25019	0.00115328	0.0316379	CG9396
FBgn0263979	903.245	0.589966	0.181543	3.24972	0.00115518	0.0316379	Caf1-55
FBgn0037549	1257.38	0.626251	0.192879	3.24686	0.00116686	0.0316553	CG7878
FBgn0037520	776.167	0.654723	0.201795	3.2445	0.00117658	0.0318403	CG18268
FBgn0033730	464.942	0.708993	0.218853	3.23958	0.00119704	0.0323141	Cpr49Ag
FBgn0031458	458.163	0.624729	0.193041	3.23625	0.00121112	0.0324545	aph-1
FBgn0035430	75.8171	0.903088	0.278996	3.23692	0.00120828	0.0324545	CG12009
FBgn0264489	23995.8	-0.539558	0.166673	-3.23722	0.001207	0.0324545	CG43897
FBgn0001234	61206.4	-0.718485	0.222496	-3.2292	0.00124135	0.0331835	lncRNA:Hsromega
FBgn0002773	11658	-0.502532	0.155677	-3.22804	0.00124641	0.0332376	Mlc2
FBgn0037974	159.676	-0.854144	0.264861	-3.22488	0.00126025	0.0335252	CG12224
FBgn0032315	261.658	0.710373	0.220343	3.22395	0.00126437	0.0335533	CG14069
FBgn0264501	254.072	-0.871743	0.270689	-3.22046	0.00127987	0.0336387	lncRNA:CR43900
FBgn0050151	429.013	0.80403	0.249557	3.22182	0.00127377	0.0336387	CG30151
FBgn0004513	4478.13	0.736145	0.228501	3.22163	0.00127464	0.0336387	Mdr65
FBgn0029885	787.991	0.589121	0.182924	3.22058	0.00127932	0.0336387	CG3224
FBgn0034292	191.902	-0.827029	0.257198	-3.21553	0.00130202	0.0341392	CG5767
FBgn0000277	50.5988	-0.889733	0.27687	-3.21355	0.00131106	0.0342941	CecA2
FBgn0025391	631.575	-0.609318	0.189799	-3.21033	0.00132584	0.0345407	Scgdelta
FBgn0029857	574.589	0.669213	0.20847	3.21012	0.00132679	0.0345407	wuho
FBgn0265541	234.602	-0.786978	0.2453	-3.20823	0.00133552	0.0346857	CR44391
FBgn0031176	176125	0.834537	0.260392	3.20493	0.00135096	0.034921	whe
FBgn0013680	4841.51	-0.637973	0.199024	-3.20552	0.00134821	0.034921	mt:ND2
FBgn0031653	345.873	-0.770869	0.24081	-3.20115	0.00136879	0.0352988	Jon25Biii
FBgn0262547	473.143	-0.715973	0.223775	-3.19952	0.00137658	0.0353334	CG43101
FBgn0038291	111.508	-0.90283	0.282148	-3.19985	0.00137499	0.0353334	CG3984
FBgn0038845	212.653	-0.781634	0.244405	-3.19811	0.00138331	0.0353405	Alp5
FBgn0029762	4189.09	0.523828	0.163763	3.19871	0.00138046	0.0353405	NAAT1
FBgn0085425	159.557	-0.880422	0.275519	-3.19551	0.00139586	0.0355783	CG34396
FBgn0040777	9410.23	0.537406	0.168293	3.19327	0.00140673	0.035772	CG14767
FBgn0266869	52.4568	-0.92796	0.291048	-3.18835	0.00143089	0.0361222	asRNA:CR45330
FBgn0034335	2936.01	0.597965	0.187623	3.18705	0.00143733	0.0361222	GstE1
FBgn0043578	218.766	-0.94658	0.297082	-3.18625	0.00144128	0.0361222	PGRP-SB1
FBgn0004183	2415.03	0.63207	0.198279	3.18777	0.00143374	0.0361222	snRNA:U1:82Eb
FBgn0266414	2294.4	-0.742352	0.23289	-3.18757	0.00143475	0.0361222	lncRNA:CR45054
FBgn0023540	642.988	-0.694626	0.218039	-3.18579	0.00144357	0.0361222	CG3630
FBgn0267089	136.173	-0.853031	0.267477	-3.18918	0.00142679	0.0361222	lncRNA:CR45533
FBgn0259736	8903.21	-0.496256	0.156105	-3.17899	0.00147791	0.0368972	CG42390
FBgn0266724	281.181	0.696159	0.219056	3.178	0.00148295	0.0369007	Trs20
FBgn0029648	453.918	0.664525	0.209125	3.17764	0.00148478	0.0369007	CG3603
FBgn0050354	165.095	-0.891814	0.280966	-3.17411	0.00150299	0.0372686	UQCR-11L
FBgn0032281	236.938	-0.755502	0.238178	-3.17201	0.00151388	0.0374539	CG17107
FBgn0262579	27515.2	-0.585215	0.184691	-3.16862	0.00153163	0.0378077	Ect4
FBgn0265852	50.1259	-0.940854	0.296998	-3.16788	0.00153554	0.0378192	lncRNA:CR44641
FBgn0003934	86.8301	-0.898865	0.283932	-3.16577	0.00154672	0.0380091	snRNA:U5:23D
FBgn0022097	6594.85	0.670905	0.212063	3.16371	0.00155773	0.0380955	Vha36-1
FBgn0034910	86.3147	0.940761	0.297473	3.16251	0.00156414	0.0380955	CG4763
FBgn0036620	3855.55	0.735627	0.232515	3.16378	0.00155732	0.0380955	CG4842
FBgn0027378	553.838	0.675924	0.213706	3.16287	0.00156222	0.0380955	MRG15
FBgn0013772	1247.32	0.777584	0.246159	3.15887	0.0015838	0.0384888	Cyp6a8
FBgn0003449	699.413	0.616067	0.195255	3.15519	0.00160394	0.038892	snf
FBgn0035321	5358.56	0.620247	0.196645	3.15414	0.00160969	0.0389453	CG1275
FBgn0032770	328.002	-0.685142	0.217645	-3.14799	0.001644	0.0396005	CG13086
FBgn0035427	295.412	0.807154	0.256386	3.14819	0.00164284	0.0396005	ckd
FBgn0033556	802.731	0.598315	0.190122	3.14701	0.00164952	0.0396462	CG12343
FBgn0032820	1363.01	-0.542806	0.172606	-3.14477	0.00166218	0.0398633	fbp
FBgn0033446	16605.1	0.562773	0.179051	3.14309	0.00167173	0.0400048	CG1648
FBgn0038135	961.033	-0.639749	0.203659	-3.14128	0.0016821	0.0401576	CG8773
FBgn0019661	65002.4	-0.605448	0.192775	-3.1407	0.00168545	0.0401576	lncRNA:roX1
FBgn0035968	943.923	-0.626392	0.19951	-3.13965	0.00169148	0.040214	Slc45-1
FBgn0250848	5505.05	0.668111	0.21351	3.12917	0.00175299	0.0414699	26-29-p
FBgn0039527	559.938	0.620259	0.198182	3.12975	0.00174954	0.0414699	CG5639
FBgn0024997	576.917	-0.555196	0.177451	-3.12873	0.00175566	0.0414699	CG2681
FBgn0034865	54.9726	-0.937091	0.299741	-3.12633	0.00177002	0.0417192	Or59b
FBgn0002855	313.295	-0.749054	0.239689	-3.12511	0.00177739	0.0418029	Acp26Aa
FBgn0039306	705.128	0.61937	0.198275	3.1238	0.00178533	0.0418999	RIOK2
FBgn0264672	567.874	-0.55709	0.178563	-3.11985	0.00180943	0.0423298	Eogt
FBgn0082974	1404.06	-0.537331	0.172247	-3.11953	0.00181138	0.0423298	snoRNA:Psi28S-3305c
FBgn0011286	4311.87	-0.555533	0.178173	-3.11795	0.00182113	0.0424671	RyR
FBgn0032849	238.792	0.668028	0.214344	3.11662	0.00182936	0.0425685	mRpS18B
FBgn0027101	4593.7	-0.489997	0.15737	-3.11366	0.00184782	0.0429071	Dyrk3
FBgn0031520	1487.19	0.736116	0.236524	3.11222	0.00185685	0.0430256	CG8837
FBgn0030576	911.993	0.634186	0.203854	3.11098	0.0018647	0.0431164	CG15890
FBgn0034579	260.498	0.732554	0.235616	3.1091	0.00187659	0.0432999	mRpL54
FBgn0034140	1406.75	-0.475304	0.152938	-3.10783	0.00188467	0.0433949	Lst
FBgn0034199	829.03	0.667944	0.215134	3.10478	0.00190421	0.0437529	Gbp1
FBgn0034706	1657.47	0.589111	0.189873	3.10266	0.00191791	0.0438837	CG11275
FBgn0051183	1540.03	-0.597356	0.192524	-3.10276	0.00191724	0.0438837	CG31183
FBgn0036767	94.9073	-0.928406	0.299501	-3.09985	0.00193621	0.0442102	CG16775
FBgn0023441	9928.91	-0.414553	0.13392	-3.09554	0.00196456	0.0445017	fus
FBgn0000592	13686.1	0.605743	0.195615	3.09661	0.00195749	0.0445017	Est-6
FBgn0003714	502.165	0.564947	0.18251	3.09544	0.00196524	0.0445017	tko
FBgn0029769	755.922	-0.588197	0.190058	-3.09483	0.00196928	0.0445017	frma
FBgn0030398	197.927	0.837964	0.270654	3.09607	0.00196101	0.0445017	Cpr11B
FBgn0030159	1108.66	0.713288	0.230616	3.09297	0.00198164	0.0446888	CG9689
FBgn0086603	1091.61	-0.641821	0.207718	-3.08987	0.00200242	0.0448804	snoRNA:Or-CD2
FBgn0033792	664.008	-0.7911	0.255962	-3.09069	0.00199689	0.0448804	CG13325
FBgn0035985	3328.88	0.741211	0.239853	3.09028	0.0019997	0.0448804	Cpr67B
FBgn0038221	207.144	0.738512	0.23926	3.08665	0.00202429	0.045278	IFT54
FBgn0262144	677.637	0.865307	0.280844	3.0811	0.00206239	0.0460362	CG42870
FBgn0032156	9486.01	-0.486048	0.157935	-3.07752	0.00208731	0.0464978	CG13124
FBgn0028986	258.89	-0.669283	0.217565	-3.07625	0.00209622	0.0465071	Spn38F
FBgn0002868	45978.7	0.628671	0.204342	3.07656	0.00209402	0.0465071	MtnA
FBgn0038585	369.765	0.629645	0.204797	3.07449	0.00210863	0.0466266	Non3
FBgn0038795	364.846	-0.720732	0.234439	-3.07428	0.00211011	0.0466266	CG4335
FBgn0014380	1206.21	0.552247	0.179671	3.07366	0.00211449	0.0466294	RhoL
FBgn0051778	562.544	-0.559917	0.182276	-3.07181	0.00212768	0.0468042	CG31778
FBgn0267347	164.625	-0.757405	0.246649	-3.07078	0.002135	0.0468042	squ
FBgn0029932	3176.54	-0.592823	0.193055	-3.07075	0.00213523	0.0468042	CG4607
FBgn0038814	470.704	-0.590983	0.192555	-3.06917	0.00214658	0.0469591	CG15923
FBgn0050052	603.306	-0.573745	0.187049	-3.06735	0.00215964	0.0471507	Obp49a
FBgn0036857	1449.23	-0.539044	0.1758	-3.06624	0.00216767	0.047232	Aldh7A1
FBgn0036837	12891	-0.473756	0.154574	-3.0649	0.0021774	0.0473499	CG18135
FBgn0025739	291.387	0.783593	0.255801	3.0633	0.00218913	0.0475105	pon
FBgn0037730	666.309	0.623773	0.203694	3.0623	0.00219646	0.0475755	CG9444
FBgn0000079	11249	-0.914189	0.298589	-3.06169	0.0022009	0.0475776	Amy-p
FBgn0030853	2064.18	0.439302	0.143529	3.06073	0.002208	0.0476372	ND-24
FBgn0250867	1087.44	-0.556918	0.182121	-3.05795	0.00222856	0.0479862	CG42238
FBgn0035099	251.562	-0.688852	0.225816	-3.0505	0.00228458	0.0490961	CG6845
FBgn0051324	1240.08	-0.455764	0.149481	-3.04898	0.00229623	0.0492499	CG31324
FBgn0035290	3066.1	-0.525213	0.172324	-3.04782	0.0023051	0.0493435	dsb
FBgn0011668	1361.37	-0.621957	0.204149	-3.04658	0.00231462	0.0494507	Mst57Da
FBgn0085241	75966.6	0.787211	0.258602	3.0441	0.00233378	0.0497572	CG34212
FBgn0000565	1265.79	0.706872	0.232253	3.04355	0.00233805	0.0497572	Eip71CD
FBgn0013269	721.966	0.549764	0.180848	3.03992	0.00236643	0.0502203	Fkbp39
FBgn0028670	13052.8	0.51395	0.169134	3.03871	0.0023759	0.0502203	Vha100-2
FBgn0261444	15621.6	-0.530977	0.174738	-3.0387	0.00237601	0.0502203	CG3638
FBgn0024897	427.746	0.783891	0.257992	3.03843	0.00237813	0.0502203	b6
FBgn0085218	431.194	0.677552	0.2233	3.03427	0.0024112	0.0505764	CG34189
FBgn0036727	2038.65	0.620091	0.204267	3.03569	0.00239986	0.0505764	CG7589
FBgn0037671	8493.08	0.611825	0.201657	3.03399	0.00241345	0.0505764	ATP6AP2
FBgn0037870	128.223	-0.871503	0.287206	-3.03441	0.00241005	0.0505764	CG18577
FBgn0032799	692.433	0.678931	0.223942	3.03172	0.00243161	0.0507595	CG10166
FBgn0038207	228.895	0.870443	0.287073	3.03214	0.0024283	0.0507595	CG14356
FBgn0039702	250.852	0.690603	0.227834	3.03117	0.00243609	0.0507595	Vps16B
FBgn0019948	4636.96	0.637404	0.210434	3.029	0.00245367	0.0509323	Phm
FBgn0266654	380.436	-0.678166	0.22387	-3.02928	0.00245137	0.0509323	asRNA:CR45161
FBgn0037873	2214.43	0.530698	0.175368	3.0262	0.00247649	0.0511154	SdhC
FBgn0003507	1898.65	-0.662529	0.218882	-3.02688	0.00247095	0.0511154	srp
FBgn0039172	1382.73	0.649392	0.214564	3.02656	0.00247352	0.0511154	Spase22-23
FBgn0267516	227.487	-0.815354	0.269524	-3.02517	0.00248497	0.0511942	pre-rRNA:CR45856
FBgn0025641	12240.1	0.413593	0.136814	3.02303	0.00250256	0.0514598	DAAM
FBgn0032075	5124.15	0.646076	0.213814	3.02167	0.00251383	0.0515948	Tsp29Fb
FBgn0039495	640.616	0.640425	0.212109	3.01932	0.00253339	0.0518989	CG5909
FBgn0262035	358.251	-0.609898	0.202264	-3.01535	0.00256681	0.0524783	CG42846
FBgn0262894	603.71	0.797213	0.264431	3.01483	0.00257124	0.0524783	CG43249
FBgn0032652	4623.58	0.694718	0.230701	3.01134	0.00260096	0.0529861	CG6870
FBgn0013684	23417.9	-0.549578	0.182643	-3.00904	0.00262077	0.0532906	mt:ND5
FBgn0052641	608.755	0.696489	0.231523	3.00829	0.00262722	0.0533228	CG32641
FBgn0036436	499.488	0.766441	0.254935	3.00642	0.00264341	0.0534795	CG4914
FBgn0026197	128367	-0.430547	0.143216	-3.00627	0.0026447	0.0534795	lncRNA:noe
FBgn0034622	361.1	0.628294	0.209064	3.00526	0.00265351	0.0535589	BBS9
FBgn0032422	6816.22	0.684304	0.227978	3.00162	0.00268546	0.0538073	atilla
FBgn0003149	5401.68	-0.520115	0.173268	-3.00179	0.00268394	0.0538073	Prm
FBgn0259193	311.616	0.760437	0.253251	3.0027	0.00267596	0.0538073	Ir94d
FBgn0039920	5318.07	-0.542862	0.180809	-3.00241	0.00267853	0.0538073	CG11360
FBgn0030181	617.81	0.782085	0.260604	3.00105	0.00269048	0.0538096	CG12645
FBgn0032034	239.606	0.629297	0.209771	2.99992	0.00270047	0.053816	Rcd4
FBgn0000038	3833.85	-0.557903	0.186008	-2.99935	0.00270553	0.053816	nAChRbeta1
FBgn0051148	1041.13	-0.879025	0.293068	-2.99939	0.00270521	0.053816	Gba1a
FBgn0031050	576.935	0.580312	0.193572	2.99791	0.00271836	0.0539732	Arp10
FBgn0032752	5332.53	0.669159	0.223371	2.99572	0.00273794	0.0540567	CG10702
FBgn0040491	833.478	0.537138	0.179363	2.99469	0.00274722	0.0540567	Buffy
FBgn0041194	2622.01	-0.581546	0.194072	-2.99654	0.00273062	0.0540567	Prat2
FBgn0038299	97.3262	-0.829237	0.276871	-2.99503	0.00274419	0.0540567	Spn88Eb
FBgn0052667	676.928	-0.577614	0.192815	-2.99569	0.00273824	0.0540567	ssp7
FBgn0000535	4214.85	-0.565721	0.189519	-2.98504	0.00283542	0.0556922	eag
FBgn0263390	1423.64	0.528215	0.177027	2.9838	0.00284689	0.0557176	Nha2
FBgn0030158	4078.08	0.662464	0.221995	2.98414	0.00284375	0.0557176	CG9686
FBgn0036816	6463.82	0.585475	0.196332	2.98206	0.00286315	0.055936	Indy
FBgn0033454	442.59	0.631501	0.212238	2.97543	0.00292577	0.0570577	CG1671
FBgn0266626	181.468	-0.7195	0.241866	-2.97478	0.00293195	0.0570767	asRNA:CR45133
FBgn0000008	2033	-0.432094	0.145491	-2.96991	0.00297888	0.0576828	a
FBgn0052054	184.436	-0.856816	0.288457	-2.97034	0.00297468	0.0576828	CG32054
FBgn0039765	224.98	0.659874	0.222177	2.97003	0.00297767	0.0576828	mRpS18C
FBgn0087007	5598.54	-0.448534	0.15109	-2.96866	0.00299103	0.0577143	bbg
FBgn0030997	3168.08	-0.520823	0.175417	-2.96906	0.00298708	0.0577143	CG7990
FBgn0004606	2917.35	-0.527793	0.177867	-2.96735	0.00300375	0.0578578	zfh1
FBgn0259831	201.493	0.829575	0.279784	2.96505	0.0030263	0.0581899	CG34309
FBgn0000473	10755.7	0.583915	0.197177	2.96138	0.00306262	0.0584352	Cyp6a2
FBgn0010651	3797.49	0.460622	0.155502	2.96216	0.00305491	0.0584352	MFS14
FBgn0034753	7948.97	0.612763	0.207014	2.96	0.00307638	0.0584352	CG2852
FBgn0083044	84.5618	0.800143	0.270287	2.96035	0.0030729	0.0584352	snoRNA:Psi18S-1397
FBgn0035870	61.4532	0.876968	0.296168	2.96105	0.00306588	0.0584352	Gr66a
FBgn0036877	336.664	-0.687338	0.232208	-2.96002	0.00307622	0.0584352	CG9452
FBgn0261341	2130.86	0.489738	0.165336	2.96208	0.00305566	0.0584352	verm
FBgn0032836	2731.35	-0.484593	0.163791	-2.95861	0.00309028	0.0585977	CG10680
FBgn0052082	9532.68	0.422048	0.142707	2.95744	0.00310208	0.0587199	IRSp53
FBgn0002031	1899.44	0.497514	0.168311	2.95593	0.00311728	0.0588817	l(2)37Cc
FBgn0038279	2461.75	0.737958	0.249732	2.95499	0.00312675	0.0588817	Sdr
FBgn0051104	522.132	-0.620306	0.209892	-2.95535	0.00312315	0.0588817	CG31104
FBgn0032810	2765.82	0.652019	0.220732	2.95389	0.00313794	0.0588901	CG13077
FBgn0002733	214.164	0.688377	0.233017	2.95419	0.00313492	0.0588901	E(spl)mbeta-HLH
FBgn0267693	57.0635	-0.885921	0.300052	-2.95255	0.00315157	0.0590448	asRNA:CR46029
FBgn0264270	9703.56	-0.489648	0.165902	-2.95144	0.00316299	0.0591577	Sxl
FBgn0022288	582.732	0.574601	0.194993	2.94677	0.00321107	0.0599545	l(2)09851
FBgn0030964	1478.6	0.570901	0.193823	2.94547	0.00322462	0.0601052	Pvf1
FBgn0034200	1584.82	-0.599813	0.203795	-2.94322	0.00324821	0.0604421	Gbp2
FBgn0033205	652.456	0.709912	0.241383	2.94102	0.00327131	0.0605635	CG2064
FBgn0262109	39275.7	-0.650911	0.221321	-2.94102	0.00327132	0.0605635	lncRNA:CR42862
FBgn0053203	2263.48	-0.549693	0.186904	-2.94105	0.00327102	0.0605635	CG33203
FBgn0260499	17716.8	-0.532346	0.181338	-2.93566	0.00332839	0.0615163	qvr
FBgn0033592	105.586	0.865113	0.295098	2.93161	0.00337213	0.0622123	CG13215
FBgn0039084	4248.13	0.577097	0.196886	2.93112	0.0033774	0.0622123	CG10175
FBgn0024196	896.615	0.627022	0.213965	2.93049	0.00338431	0.0622349	robl
FBgn0263019	308.168	-0.814524	0.278196	-2.92788	0.00341283	0.0626543	lncRNA:CR43314
FBgn0038420	2711.03	0.539382	0.184386	2.92528	0.00344144	0.0630739	CG10311
FBgn0004187	2327.44	0.635099	0.217174	2.92438	0.00345144	0.0631515	snRNA:U1:95Cc
FBgn0014028	5528.14	0.410282	0.140371	2.92284	0.00346859	0.0633596	SdhB
FBgn0267513	145.094	-0.757587	0.259361	-2.92098	0.00348935	0.0636328	28SrRNA-Psi:CR45853
FBgn0032050	605.065	0.624113	0.213814	2.91896	0.00351205	0.0637253	CG13096
FBgn0041581	97.2197	-0.850547	0.291437	-2.91846	0.00351768	0.0637253	AttB
FBgn0011723	225.569	0.759439	0.260095	2.91985	0.00350198	0.0637253	byn
FBgn0002863	1204.99	-0.564214	0.193267	-2.91935	0.00350761	0.0637253	Acp95EF
FBgn0020513	3498.83	-0.607963	0.208363	-2.91781	0.00352499	0.0637523	Paics
FBgn0031607	376.122	0.687646	0.235925	2.91469	0.00356046	0.0642876	CG15440
FBgn0053971	127.398	-0.844431	0.289843	-2.91341	0.0035751	0.0644458	Ir62a
FBgn0035355	397.947	-0.766158	0.263026	-2.91286	0.00358141	0.0644535	CG16985
FBgn0035255	339.29	0.632739	0.217361	2.911	0.00360269	0.0646251	RabX5
FBgn0016983	2748.96	0.499339	0.171535	2.911	0.00360273	0.0646251	smid
FBgn0031634	1806.13	0.741223	0.255014	2.90659	0.00365386	0.0653438	Ir25a
FBgn0030157	463.592	-0.701041	0.241196	-2.90652	0.00365472	0.0653438	CG1468
FBgn0033871	484.376	0.622089	0.214076	2.90593	0.00366165	0.0653611	CG13339
FBgn0043825	260.142	-0.61491	0.211648	-2.90534	0.00366856	0.065378	CG18284
FBgn0265186	322.867	-0.788005	0.271431	-2.90315	0.00369434	0.0657304	CG44251
FBgn0065053	81.5015	-0.830381	0.286161	-2.9018	0.00371024	0.0659064	snoRNA:Me18S-C1831
FBgn0035410	684.436	-0.587474	0.202693	-2.89835	0.00375133	0.0665285	CG14964
FBgn0032265	94.5341	-0.811551	0.280086	-2.8975	0.00376145	0.0666002	CG18301
FBgn0050104	4304.88	0.587385	0.202904	2.89489	0.00379293	0.0668336	NT5E-2
FBgn0035165	3787.49	0.604522	0.208764	2.89572	0.00378291	0.0668336	CG13887
FBgn0027570	7426.34	0.661209	0.228401	2.89494	0.00379226	0.0668336	Nep2
FBgn0034096	92.972	0.801062	0.276798	2.89403	0.00380326	0.0669081	CG7786
FBgn0033246	38497.9	-0.554868	0.191955	-2.89062	0.00384481	0.0675306	ACC
FBgn0039682	4827.69	-0.558035	0.193123	-2.88953	0.0038582	0.0676575	Obp99c
FBgn0031449	5289.68	-0.453048	0.156873	-2.888	0.00387706	0.0678795	CG31689
FBgn0029507	1727.72	0.586733	0.203268	2.8865	0.00389553	0.0680941	Tsp42Ed
FBgn0034391	248.838	0.6535	0.226451	2.88583	0.00390383	0.0681306	CG15080
FBgn0033443	974.788	0.646325	0.224248	2.88219	0.00394924	0.0684868	CG1698
FBgn0036964	418.672	0.687958	0.238686	2.88227	0.00394824	0.0684868	FRG1
FBgn0024963	7717.3	-0.552022	0.191449	-2.88338	0.0039343	0.0684868	GluClalpha
FBgn0003429	14687.1	-0.519915	0.180365	-2.88257	0.00394448	0.0684868	slo
FBgn0259164	418.505	-0.542061	0.188145	-2.88108	0.00396313	0.0686191	CG42269
FBgn0003638	5062.63	-0.575022	0.199664	-2.87995	0.00397744	0.0687583	su(w[a])
FBgn0039601	635.674	0.540851	0.188018	2.87659	0.00402001	0.0693847	CG1523
FBgn0053126	9013.47	0.862118	0.299881	2.87487	0.00404193	0.0696534	NLaz
FBgn0262203	93.6384	-0.824269	0.286918	-2.87284	0.00406798	0.0699922	mir-967
FBgn0262477	930.818	-0.575655	0.200422	-2.87221	0.00407613	0.0700226	FoxP
FBgn0031617	311.741	-0.727934	0.253496	-2.87158	0.00408428	0.0700351	CG15635
FBgn0036643	712.534	0.527351	0.183719	2.87043	0.00409915	0.0700351	Syx8
FBgn0038805	608.047	0.497698	0.173403	2.87018	0.00410242	0.0700351	TFAM
FBgn0038810	1525	0.476533	0.166019	2.87034	0.00410025	0.0700351	Srp72
FBgn0037229	261.944	-0.627332	0.218675	-2.86878	0.00412054	0.070235	CG9766
FBgn0035300	315.081	-0.653149	0.227753	-2.8678	0.00413338	0.0702355	CG1139
FBgn0039028	114.747	-0.770654	0.268691	-2.86818	0.00412841	0.0702355	CG13840
FBgn0051352	2103.68	-0.419189	0.146223	-2.86678	0.00414666	0.0703292	Unc-115a
FBgn0029860	546.658	0.629847	0.219735	2.8664	0.00415173	0.0703292	CG15891
FBgn0052412	852.682	0.660313	0.230403	2.8659	0.0041582	0.07033	QC
FBgn0015268	8161.61	0.367431	0.12823	2.86541	0.00416473	0.0703319	Nap1
FBgn0058198	532.698	0.730821	0.255117	2.86465	0.00417468	0.0703915	CG40198
FBgn0031908	501.692	-0.522719	0.182772	-2.85996	0.00423694	0.0707434	CG5177
FBgn0028490	21930.5	0.631255	0.220744	2.85968	0.00424073	0.0707434	CG31705
FBgn0036665	531.348	-0.529862	0.185279	-2.85981	0.00423901	0.0707434	CG13024
FBgn0085405	1935.85	-0.583149	0.203799	-2.8614	0.00421781	0.0707434	CG34376
FBgn0005659	1904.35	-0.543215	0.189878	-2.86086	0.00422487	0.0707434	Ets98B
FBgn0019660	3445.1	-0.516721	0.180602	-2.8611	0.00422173	0.0707434	lncRNA:roX2
FBgn0052638	2651.96	0.526509	0.183954	2.86218	0.00420743	0.0707434	CG32638
FBgn0031850	10603.3	0.575707	0.201402	2.8585	0.00425647	0.0707905	Tsp
FBgn0014000	346.761	-0.553119	0.193469	-2.85895	0.00425043	0.0707905	Hf
FBgn0083050	326.638	-0.592735	0.207441	-2.85737	0.00427171	0.0709363	snoRNA:Psi18S-1377b
FBgn0027496	832.371	0.620839	0.217449	2.8551	0.00430234	0.0712982	epsilonCOP
FBgn0033951	686.793	0.512116	0.179388	2.85479	0.00430652	0.0712982	CG10139
FBgn0010482	3045.14	-0.539609	0.18913	-2.85311	0.00432936	0.0715684	l(2)01289
FBgn0050349	831.326	0.542781	0.190377	2.85108	0.00435713	0.0719189	CG30349
FBgn0262107	142.398	-0.695541	0.244099	-2.84942	0.00437984	0.072185	asRNA:CR42860
FBgn0002931	916.219	0.671688	0.235801	2.84854	0.00439204	0.0722542	net
FBgn0037878	731.206	0.615262	0.216021	2.84816	0.00439722	0.0722542	CG6693
FBgn0000543	972.672	0.500114	0.175648	2.84725	0.00440988	0.0723537	ecd
FBgn0013673	132.981	-0.749153	0.26332	-2.84503	0.00444072	0.0727509	mt:ATPase8
FBgn0031604	512.776	0.530718	0.186607	2.84404	0.00445461	0.0728694	Elp3
FBgn0053511	212.474	-0.632362	0.222452	-2.84268	0.00447355	0.0730702	CG33511
FBgn0011582	7121.9	-0.60642	0.213429	-2.84132	0.00449277	0.0732749	Dop1R1
FBgn0034791	982.254	0.50565	0.178112	2.83895	0.00452621	0.0737107	EMC8-9
FBgn0035189	2307.99	-0.621755	0.219096	-2.83783	0.0045422	0.0738613	CG9119
FBgn0001227	447.27	0.580479	0.204666	2.83622	0.00456503	0.0741226	Hsp67Ba
FBgn0036805	1537.15	0.523526	0.184719	2.83418	0.00459433	0.074488	Chmp1
FBgn0001296	2573.44	0.464281	0.163965	2.8316	0.00463164	0.074982	kar
FBgn0036615	227.274	0.65002	0.229964	2.82662	0.00470423	0.0757098	Tcs3
FBgn0046687	836.43	0.593133	0.209822	2.82684	0.00470105	0.0757098	Tre1
FBgn0030292	1004.31	0.591379	0.209155	2.82747	0.00469168	0.0757098	CG11752
FBgn0267033	19899.1	-0.454009	0.160549	-2.82786	0.00468606	0.0757098	mamo
FBgn0038652	3929.87	0.587857	0.208019	2.82597	0.0047137	0.075751	CG7720
FBgn0035534	220.225	0.658976	0.233475	2.82247	0.00476547	0.0763968	mRpS6
FBgn0038662	3339.81	-0.399709	0.141625	-2.82232	0.00476783	0.0763968	Mpc1
FBgn0015714	3788.52	0.610203	0.216292	2.8212	0.00478445	0.0764396	Cyp6a17
FBgn0052260	62.2945	-0.843591	0.298986	-2.82151	0.00477986	0.0764396	CG32260
FBgn0027094	2239.07	0.450525	0.159884	2.81782	0.00483516	0.0770252	AlaRS
FBgn0032896	221.702	-0.67538	0.239659	-2.81809	0.00483103	0.0770252	CG14400
FBgn0039227	2827.65	0.426082	0.15128	2.81651	0.00485483	0.0772264	polybromo
FBgn0035917	6137.24	-0.412088	0.14638	-2.81518	0.00487496	0.0773221	Zasp66
FBgn0003380	20311.1	-0.582304	0.206842	-2.81521	0.00487449	0.0773221	Sh
FBgn0035761	51.5956	0.816677	0.290342	2.81282	0.00491098	0.0777808	RhoGEF4
FBgn0259715	3341.51	-0.510304	0.181604	-2.80998	0.00495442	0.0783555	CG42369
FBgn0263584	141.529	-0.728263	0.259317	-2.80839	0.00497899	0.0786307	asRNA:CR43609
FBgn0042696	5303.04	-0.512271	0.182484	-2.80721	0.00499719	0.0788046	NfI
FBgn0028527	4951.19	0.427594	0.152428	2.80522	0.00502824	0.0791803	CG18507
FBgn0039113	1619.61	0.583242	0.208021	2.80376	0.00505104	0.0794252	CG10217
FBgn0032200	1564.99	0.577348	0.206003	2.80262	0.00506892	0.0795922	CG5676
FBgn0038146	869.098	0.456107	0.162877	2.80031	0.00510539	0.0800501	CG9799
FBgn0050359	2366.31	0.641658	0.22922	2.79932	0.0051211	0.0801818	Mal-A5
FBgn0003676	1724.75	0.450281	0.160956	2.79755	0.00514925	0.0804567	CCT1
FBgn0025815	276.8	0.602144	0.21526	2.79729	0.00515334	0.0804567	Mcm6
FBgn0034914	5076.92	0.529629	0.1894	2.79635	0.00516831	0.0805757	CG5554
FBgn0051632	465.336	-0.568091	0.203584	-2.79045	0.00526346	0.0816072	sens-2
FBgn0033521	142.018	0.703464	0.252068	2.79077	0.00525828	0.0816072	CG12896
FBgn0035251	2346.41	0.427491	0.153139	2.79152	0.00524611	0.0816072	Vta1
FBgn0015586	84.7229	-0.750614	0.268999	-2.7904	0.00526426	0.0816072	Acp76A
FBgn0033980	4542.11	0.64859	0.232608	2.78834	0.00529784	0.0817807	Cyp6a20
FBgn0000078	8298.28	-0.836413	0.299963	-2.78839	0.00529715	0.0817807	Amy-d
FBgn0039337	308.44	0.605673	0.217192	2.78866	0.00529266	0.0817807	MED28
FBgn0031939	407.573	-0.531152	0.19064	-2.78616	0.0053337	0.0822185	CG13796
FBgn0063485	1325.55	-0.450759	0.162108	-2.78062	0.0054256	0.0832866	Lasp
FBgn0266227	2705.19	-0.484582	0.174325	-2.77977	0.00543974	0.0832866	lncRNA:CR44922
FBgn0054034	433.488	-0.552989	0.198939	-2.7797	0.00544098	0.0832866	CG34034
FBgn0038930	4727.97	0.515527	0.185444	2.77995	0.00543666	0.0832866	CG5778
FBgn0030195	139.446	-0.744042	0.267608	-2.78034	0.00543012	0.0832866	CG2898
FBgn0034908	357.981	0.623722	0.224425	2.7792	0.00544923	0.0832964	CG5543
FBgn0036334	926.909	0.466934	0.168096	2.77779	0.00547296	0.0835426	CG11267
FBgn0010590	1702.45	0.466544	0.168195	2.77383	0.00554	0.0843368	Prosbeta1
FBgn0030915	412.404	0.54821	0.19767	2.77336	0.00554807	0.0843368	CG6179
FBgn0031139	126.205	-0.750131	0.270445	-2.7737	0.00554234	0.0843368	CG11227
FBgn0028533	3615.95	-0.771014	0.278054	-2.7729	0.00555598	0.08434	CG7953
FBgn0026380	1823.44	0.53558	0.193389	2.76944	0.00561519	0.085096	Prosbeta3
FBgn0038290	540.451	-0.61915	0.223593	-2.76909	0.00562131	0.085096	CG6912
FBgn0250746	1819.98	0.557001	0.201243	2.7678	0.00564368	0.0852999	Prosbeta7
FBgn0044872	156.597	-0.761728	0.275249	-2.76741	0.00565034	0.0852999	FucTC
FBgn0034172	628.664	0.607173	0.219646	2.76433	0.005704	0.0857772	CG6665
FBgn0086906	57170.7	-0.528036	0.191024	-2.76425	0.00570544	0.0857772	sls
FBgn0036187	391.824	0.535282	0.193608	2.76478	0.00569617	0.0857772	RIOK1
FBgn0261394	2543.91	0.469286	0.16982	2.76343	0.00571968	0.0858736	Prosalpha3
FBgn0014869	6393.51	0.430447	0.155986	2.75953	0.00578843	0.0867869	Pglym78
FBgn0086666	511.702	-0.538589	0.19525	-2.75846	0.00580741	0.0869524	snoRNA:Psi28S-2179
FBgn0264711	180.854	0.727155	0.263655	2.75798	0.00581605	0.0869631	CG43980
FBgn0005660	172.267	-0.672675	0.244222	-2.75436	0.00588078	0.0876845	Ets21C
FBgn0031830	3076.46	0.457793	0.166232	2.75394	0.0058883	0.0876845	COX5B
FBgn0036880	200.052	-0.763069	0.277029	-2.75447	0.00587876	0.0876845	Cpr76Bc
FBgn0266284	701.453	0.474952	0.172606	2.75165	0.00592963	0.0881801	Ns3
FBgn0262423	173.618	-0.724923	0.263506	-2.75106	0.00594023	0.088218	mir-281-2
FBgn0052528	1756.7	0.40438	0.147038	2.75018	0.00595626	0.0883365	parvin
FBgn0036500	421.237	0.583104	0.212099	2.74921	0.00597384	0.0884621	CG7275
FBgn0039316	415.835	0.633807	0.230574	2.74883	0.00598088	0.0884621	CG11893
FBgn0032421	778.423	0.624455	0.227339	2.7468	0.00601793	0.0887706	crok
FBgn0001229	208.258	0.767367	0.279361	2.74687	0.00601672	0.0887706	Hsp67Bc
FBgn0036024	927.584	-0.718407	0.261712	-2.74503	0.00605055	0.0890945	CG18180
FBgn0052068	1400.14	0.56223	0.204843	2.74469	0.00605684	0.0890945	Adi1
FBgn0259975	701.217	-0.513848	0.187243	-2.74429	0.00606428	0.0890945	Sfp87B
FBgn0029826	203.504	-0.781997	0.285192	-2.742	0.00610658	0.0895959	CG6041
FBgn0086253	224.487	0.616111	0.224776	2.741	0.00612532	0.0897506	rumi
FBgn0031080	184.866	0.649486	0.237011	2.74032	0.00613789	0.0898149	CG12655
FBgn0031649	1462.14	0.45775	0.167124	2.73899	0.0061628	0.090059	hoe2
FBgn0020622	3777.57	-0.384653	0.140517	-2.73742	0.00619241	0.0903713	Pi3K21B
FBgn0266369	1517.94	-0.597648	0.218488	-2.73538	0.00623087	0.0908116	Mtp
FBgn0029935	1633.06	-0.448708	0.164163	-2.73331	0.00627008	0.0912617	CG4615
FBgn0024188	877.437	0.554345	0.202934	2.73165	0.00630174	0.0912658	san
FBgn0027552	8448.05	0.493864	0.180716	2.73281	0.00627963	0.0912658	CG10863
FBgn0041707	2434.17	0.62695	0.229516	2.73162	0.0063024	0.0912658	7B2
FBgn0037756	1676.81	0.576677	0.211117	2.73155	0.00630367	0.0912658	CG8507
FBgn0085360	346.577	-0.570884	0.209122	-2.72991	0.0063351	0.0915998	CG34331
FBgn0036449	1978.95	-0.533501	0.19564	-2.72696	0.00639205	0.0923015	bmm
FBgn0035372	1017.25	0.568518	0.208557	2.72596	0.0064114	0.0924591	CG12093
FBgn0016122	2837.09	-0.481686	0.176927	-2.72251	0.00647875	0.0930631	Acer
FBgn0011638	970.385	0.519605	0.190845	2.72266	0.00647596	0.0930631	La
FBgn0036381	4760.98	0.441778	0.162265	2.72256	0.00647777	0.0930631	CG8745
FBgn0053120	360.952	-0.715606	0.262941	-2.72155	0.00649772	0.0930915	CG33120
FBgn0034001	240.328	0.630333	0.231596	2.7217	0.00649479	0.0930915	mRpL41
FBgn0037225	265.773	-0.691593	0.254334	-2.71923	0.00654333	0.0934898	TwdlG
FBgn0037326	2791.97	-0.547424	0.201408	-2.71798	0.00656817	0.0934898	CG14669
FBgn0037489	688.725	0.459257	0.168931	2.7186	0.00655582	0.0934898	CG1234
FBgn0015569	2162.15	0.60122	0.221112	2.71908	0.0065464	0.0934898	alpha-Est10
FBgn0030063	467.908	0.556911	0.204892	2.71807	0.00656634	0.0934898	CG1789
FBgn0032986	2305.42	-0.460972	0.169651	-2.71717	0.00658421	0.0935965	CG3262
FBgn0036157	147.915	-0.777948	0.286451	-2.71581	0.00661135	0.0938606	CG7560
FBgn0032656	1615.43	-0.447989	0.165059	-2.71411	0.00664544	0.0941008	CG5674
FBgn0035505	5279.99	-0.423056	0.155848	-2.71453	0.00663692	0.0941008	Teh2
FBgn0050046	270.216	-0.71942	0.265323	-2.71149	0.00669814	0.0946356	CG30046
FBgn0005613	570.185	-0.46156	0.170231	-2.71138	0.00670048	0.0946356	Sox15
FBgn0034573	2099.42	0.474722	0.175289	2.70822	0.00676451	0.09505	CG3295
FBgn0037276	313.414	0.596557	0.220247	2.70858	0.0067571	0.09505	CG17387
FBgn0038826	55739.9	-0.382128	0.141089	-2.70843	0.00676029	0.09505	Syp
FBgn0039711	529.086	0.651368	0.240441	2.70905	0.00674761	0.09505	CG7824
FBgn0038818	6314.86	0.575542	0.212564	2.70762	0.00677672	0.0950997	Nep4
FBgn0265185	797.547	-0.721145	0.266429	-2.70671	0.00679541	0.0951184	CG44250
FBgn0026634	1016.68	0.445578	0.164614	2.70681	0.00679328	0.0951184	ldlCp
FBgn0031373	50.9659	-0.799214	0.295482	-2.70479	0.00683485	0.0953053	CG15358
FBgn0033846	1209.73	0.479655	0.17732	2.70502	0.00683008	0.0953053	mip120
FBgn0266446	2620.82	-0.481533	0.17799	-2.70539	0.00682236	0.0953053	CG45076
FBgn0031287	359.301	0.524698	0.19406	2.70379	0.00685534	0.0954695	CG4291
FBgn0036996	1061.19	-0.560003	0.207378	-2.7004	0.00692559	0.0963015	mag
FBgn0013679	6018.77	-0.572318	0.211965	-2.70006	0.00693265	0.0963015	mt:ND1
FBgn0027054	960.396	0.47274	0.175124	2.69946	0.00694521	0.0963538	CSN4
FBgn0027053	487.787	0.559927	0.207617	2.69693	0.00699828	0.0969674	CSN5
FBgn0003888	3038.33	0.393975	0.146116	2.69631	0.00701117	0.0970232	betaTub60D
FBgn0040534	181.755	0.632514	0.234622	2.69588	0.0070203	0.0970271	Sf3b5
FBgn0050069	11057.6	-0.505741	0.187821	-2.69267	0.00708825	0.0978429	CG30069
FBgn0038072	1140.99	0.575204	0.213751	2.691	0.00712377	0.0980861	CG6225
FBgn0017561	969.87	-0.542004	0.201388	-2.69134	0.00711661	0.0980861	Ork1
FBgn0266137	1178.48	-0.434186	0.161399	-2.69015	0.00714202	0.098214	Dop1R2
FBgn0052499	352.989	0.611329	0.227301	2.68951	0.00715565	0.0982781	Cda4
FBgn0000046	4826.44	-0.513374	0.19097	-2.68825	0.00718271	0.0985262	Act87E
FBgn0003607	2550.07	0.505837	0.188273	2.68671	0.0072159	0.0985343	Su(var)205
FBgn0032690	1196.9	0.516132	0.19211	2.68664	0.00721744	0.0985343	CG10333
FBgn0034961	450.96	0.542769	0.202007	2.68688	0.00721221	0.0985343	CG3163
FBgn0035532	356.342	0.564252	0.210061	2.68614	0.00722825	0.0985343	CG15014
FBgn0036110	80.4291	0.725685	0.270144	2.68629	0.00722501	0.0985343	Cpr67Fb
FBgn0015544	653.057	0.526838	0.19624	2.68466	0.00726033	0.0987586	spag
FBgn0013751	323.673	0.662031	0.246608	2.68455	0.00726272	0.0987586	Awh
FBgn0085339	104.999	0.735613	0.274175	2.683	0.00729648	0.0989247	CG34310
FBgn0040964	167.011	0.703992	0.262455	2.68233	0.00731104	0.0989247	CG18661
FBgn0260771	561.624	0.540786	0.201584	2.68269	0.00730334	0.0989247	Larp7
FBgn0052702	803.641	-0.568917	0.212042	-2.68304	0.00729555	0.0989247	Cubn
FBgn0031485	194.708	0.657474	0.245389	2.67932	0.00737727	0.0990087	CG9643
FBgn0032456	11533.4	-0.43059	0.160772	-2.67826	0.00740059	0.0990087	MRP
FBgn0261990	3666.76	0.588712	0.219772	2.67874	0.00738999	0.0990087	CG42808
FBgn0034253	1327.67	0.478079	0.178525	2.67794	0.00740759	0.0990087	CG10936
FBgn0034364	400.71	-0.647906	0.241716	-2.68044	0.00735254	0.0990087	CG5493
FBgn0035231	4981.16	0.542859	0.202531	2.68038	0.00735393	0.0990087	Pcyt2
FBgn0267540	51.1064	-0.78569	0.293061	-2.68098	0.00734062	0.0990087	lncRNA:CR45880
FBgn0015577	3851.08	-0.417519	0.155852	-2.67895	0.00738538	0.0990087	alpha-Est9
FBgn0051211	2899.45	-0.535121	0.199572	-2.68135	0.00733263	0.0990087	CG31211
FBgn0003996	572.571	0.559134	0.20865	2.67977	0.00736737	0.0990087	w
FBgn0024371	510.959	0.55923	0.208957	2.67629	0.00744431	0.0990328	E2f2
FBgn0029147	241.698	-0.718197	0.268361	-2.67623	0.00744553	0.0990328	NtR
FBgn0259937	825.342	0.468813	0.175112	2.67722	0.00742369	0.0990328	Nop60B
FBgn0036900	1894.54	-0.422636	0.157918	-2.67631	0.00744388	0.0990328	CG8765
FBgn0016697	1498.01	0.5082	0.189923	2.67582	0.00745461	0.0990334	Prosalpha5
FBgn0039728	113.011	0.744654	0.278368	2.67507	0.00747142	0.0991365	CG7896
FBgn0035877	2010.39	0.376431	0.140759	2.6743	0.00748855	0.0992437	CG7083
FBgn0002719	14941.5	-0.456929	0.170907	-2.67356	0.00750516	0.0993436	Men
FBgn0041712	6549	0.787857	0.294736	2.67309	0.00751553	0.099361	yellow-d
FBgn0259209	1629.22	-0.453835	0.169843	-2.67209	0.00753808	0.0994739	Mlp60A
FBgn0028693	1437.78	0.504463	0.188803	2.6719	0.00754223	0.0994739	Rpn12
FBgn0051712	3856.66	-0.565234	0.211792	-2.66881	0.00761194	0.0995075	CG31712
FBgn0032600	7293.58	-0.438805	0.164372	-2.66959	0.00759435	0.0995075	BuGZ
FBgn0027790	5014.23	0.547342	0.205242	2.66682	0.00765731	0.0995075	GV1
FBgn0085371	134.182	0.743787	0.278763	2.66818	0.00762643	0.0995075	CG34342
FBgn0036646	178.732	-0.641042	0.24034	-2.66723	0.00764804	0.0995075	CR18217
FBgn0037290	2641.9	0.511013	0.191372	2.67026	0.00757925	0.0995075	CG1124
FBgn0037899	3412.37	0.433701	0.162581	2.6676	0.00763946	0.0995075	RpL24-like
FBgn0029512	471.427	0.578658	0.216992	2.66672	0.00765952	0.0995075	Aos1
FBgn0265381	84.6714	0.800324	0.29991	2.66855	0.00761798	0.0995075	lncRNA:CR44322
FBgn0028684	2432.23	0.533108	0.199872	2.66725	0.00764751	0.0995075	Rpt5
FBgn0020912	1186.92	-0.497644	0.186519	-2.66806	0.00762899	0.0995075	Ptx1
FBgn0025643	1885.95	0.637753	0.239165	2.66658	0.00766281	0.0995075	CG3588
FBgn0085387	7970.3	-0.549205	0.205919	-2.66709	0.00765108	0.0995075	shakB
FBgn0025634	585.059	0.528458	0.198274	2.6653	0.007692	0.0997684	CG13367
FBgn0028704	35028.4	-0.462757	0.173678	-2.66445	0.00771132	0.0998621	Nckx30C
FBgn0037646	247.483	-0.588263	0.220804	-2.66419	0.00771745	0.0998621	CAHbeta
FBgn0039086	199.848	-0.639972	0.240317	-2.66304	0.00774393	0.100087	Ugt303B1
FBgn0259481	13498.1	-0.417657	0.156938	-2.66128	0.00778431	0.10049	Mob2
FBgn0033208	276.225	0.572942	0.215614	2.65725	0.0078781	0.101238	mRpL52
FBgn0021825	1429.24	0.46329	0.174352	2.6572	0.00787918	0.101238	DCTN2-p50
FBgn0052201	62.5012	-0.795317	0.299248	-2.65772	0.00786707	0.101238	CG32201
FBgn0039862	3957	-0.443255	0.166762	-2.65801	0.0078603	0.101238	kek6
FBgn0266365	197.962	-0.69	0.260055	-2.65329	0.00797118	0.102188	lncRNA:CR45013
FBgn0022029	1631.31	0.436858	0.164649	2.65326	0.0079718	0.102188	l(2)k01209
FBgn0031900	198.054	0.760486	0.287019	2.6496	0.00805873	0.102958	CG13786
FBgn0031906	330.394	0.598521	0.225895	2.64955	0.00805987	0.102958	CG5160
FBgn0053679	200.375	-0.631583	0.238516	-2.64797	0.0080976	0.102958	CG33679
FBgn0013771	2554.6	0.569374	0.214949	2.64887	0.00807606	0.102958	Cyp6a9
FBgn0052333	2293.59	-0.454391	0.171555	-2.64866	0.00808124	0.102958	CG32333
FBgn0039938	2472.71	-0.443544	0.167488	-2.64821	0.00809197	0.102958	Sox102F
FBgn0026144	88.7828	0.723678	0.273262	2.64829	0.00809002	0.102958	CBP
FBgn0000099	2759.96	-0.446032	0.168482	-2.64736	0.00811231	0.103025	ap
FBgn0039311	6431.7	0.545414	0.206217	2.64485	0.00817272	0.103672	CG10513
FBgn0002183	2043.5	0.453675	0.171821	2.64039	0.00828109	0.104926	dre4
FBgn0263083	92.7789	-0.702875	0.266294	-2.63947	0.00830348	0.105088	CG43351
FBgn0033296	10408.3	-0.574935	0.217948	-2.63795	0.00834096	0.105202	Mal-A7
FBgn0037960	722.627	0.495244	0.18774	2.63793	0.00834128	0.105202	mthl5
FBgn0043455	458.335	0.604548	0.229129	2.63846	0.00832824	0.105202	CG5986
FBgn0033169	400.092	0.526723	0.199782	2.6365	0.00837671	0.105321	CG11123
FBgn0033826	3428.01	-0.754893	0.286337	-2.63638	0.00837956	0.105321	CG4734
FBgn0040554	302.386	-0.695496	0.263773	-2.63672	0.00837112	0.105321	asRNA:CR17025
FBgn0082994	631.881	-0.463555	0.175977	-2.63418	0.00843406	0.105885	snoRNA:Psi28S-1837c
FBgn0040297	8447.22	-0.45325	0.1722	-2.63212	0.00848543	0.105923	Nhe2
FBgn0033904	144.807	0.705489	0.267984	2.63258	0.00847401	0.105923	CG18327
FBgn0035620	408.652	-0.653066	0.248	-2.63333	0.00845527	0.105923	Alp9
FBgn0037670	439.778	0.493395	0.187446	2.6322	0.00848339	0.105923	Ibf1
FBgn0024943	3913.01	-0.526868	0.20015	-2.63236	0.00847938	0.105923	PIP82
FBgn0039818	104.975	-0.781025	0.296812	-2.63138	0.00850385	0.106032	CG11318
FBgn0039849	1403.99	0.476482	0.181128	2.63064	0.00852242	0.106143	CG11334
FBgn0085205	1258.52	-0.66205	0.251812	-2.62914	0.00856005	0.106164	CG34176
FBgn0043471	810.979	-0.633079	0.240918	-2.62778	0.00859448	0.106164	kappaTry
FBgn0033850	67.4269	-0.783907	0.298348	-2.62749	0.00860163	0.106164	CG13331
FBgn0035490	1142.85	0.475447	0.180945	2.62758	0.00859943	0.106164	CG1136
FBgn0262899	98.951	-0.712636	0.271084	-2.62884	0.00856774	0.106164	CG43254
FBgn0037664	127.19	-0.667778	0.25403	-2.62874	0.0085703	0.106164	CG8420
FBgn0085319	265.639	0.766839	0.291734	2.62856	0.00857482	0.106164	CG34290
FBgn0030520	7714.99	0.429864	0.163482	2.62943	0.00855279	0.106164	Pdcd4
FBgn0260756	327.669	0.572939	0.218224	2.62546	0.00865326	0.106681	CG42554
FBgn0000036	6321.05	-0.472559	0.180075	-2.62423	0.00868454	0.106844	nAChRalpha1
FBgn0261675	1420.34	-0.757231	0.288579	-2.624	0.00869049	0.106844	Npc1b
FBgn0015558	4189.38	-0.519457	0.197979	-2.62379	0.00869567	0.106844	tty
FBgn0022986	1321.63	-0.477261	0.182042	-2.62171	0.00874907	0.107379	qkr58E-1
FBgn0033970	558.553	0.5352	0.204201	2.62095	0.0087685	0.107497	CG10205
FBgn0037255	1125.42	0.485837	0.18542	2.6202	0.00878775	0.107613	Fip1
FBgn0037387	8251.92	0.44776	0.170995	2.61856	0.00883025	0.108013	CG1213
FBgn0013676	59411.9	-0.384345	0.146846	-2.61734	0.00886183	0.108278	mt:CoIII
FBgn0010548	17424.4	0.48534	0.185516	2.61616	0.0088924	0.108392	Aldh-III
FBgn0267554	182.399	0.665393	0.25435	2.61606	0.00889521	0.108392	asRNA:CR45894
FBgn0023549	761.187	-0.543669	0.207837	-2.61584	0.00890077	0.108392	Mct1
FBgn0264006	19014.4	-0.45008	0.172121	-2.6149	0.00892539	0.108571	dysc
FBgn0036235	339.36	0.547021	0.209245	2.61427	0.00894189	0.108651	CG6938
FBgn0086758	8032.31	-0.439398	0.168275	-2.61118	0.00902293	0.109514	chinmo
FBgn0031217	1163.01	0.54862	0.210295	2.60881	0.00908568	0.110154	CG11377
FBgn0029174	1326.83	0.485245	0.186089	2.6076	0.00911785	0.110422	Fkbp59
FBgn0004901	485.904	0.501546	0.192407	2.6067	0.00914197	0.110592	Prat
FBgn0042174	7440.42	-0.439073	0.168561	-2.60483	0.00919186	0.110706	hpRNA:CR18854
FBgn0034390	1552.79	-0.478046	0.183495	-2.60523	0.00918125	0.110706	CG15093
FBgn0265042	7811.48	0.572187	0.219646	2.60504	0.00918625	0.110706	Irk1
FBgn0030305	723.582	0.493474	0.189418	2.60522	0.00918163	0.110706	Uba5
FBgn0261552	80909.1	-0.426089	0.163715	-2.60262	0.00925152	0.111303	ps
FBgn0035528	993.167	0.586439	0.225466	2.60101	0.00929506	0.111704	CG15012
FBgn0038799	1947.82	0.457018	0.175767	2.60013	0.00931887	0.111867	MFS9
FBgn0031375	800.023	-0.433381	0.166704	-2.5997	0.0093305	0.111884	erm
FBgn0030569	55.3668	0.779546	0.300012	2.59838	0.00936651	0.112193	CG9411
FBgn0035227	4585.4	-0.476593	0.183544	-2.59661	0.00941496	0.112422	Iml1
FBgn0036937	3191.25	0.420952	0.162117	2.59659	0.00941532	0.112422	Ir76b
FBgn0010282	1421.12	0.41778	0.160898	2.59656	0.00941633	0.112422	TfIIFalpha
FBgn0008635	5159.55	0.353906	0.136322	2.59611	0.00942872	0.112447	betaCOP
FBgn0035153	1272.59	0.380396	0.1466	2.5948	0.00946458	0.112752	ebd1
FBgn0029093	8286.6	0.566467	0.218428	2.59338	0.00950365	0.113094	cathD
FBgn0086134	1781.45	0.436427	0.168358	2.59225	0.00953505	0.113345	Prosalpha2
FBgn0259936	250.131	-0.573362	0.221266	-2.59128	0.00956203	0.113543	Uhg3
FBgn0030930	1806.66	0.499317	0.192737	2.59067	0.00957896	0.113621	Pgant7
FBgn0035587	329.521	0.658578	0.254291	2.58986	0.00960155	0.113765	Gdap1
FBgn0033000	1338.43	0.414701	0.160181	2.58895	0.009627	0.113845	CG14464
FBgn0030776	331.877	-0.703558	0.271762	-2.58887	0.00962901	0.113845	CG4653
FBgn0003520	13361.8	-0.435835	0.1684	-2.58809	0.009651	0.113982	stau
FBgn0028888	2153.53	-0.441881	0.170777	-2.58747	0.00966824	0.114062	CG4168
FBgn0004087	214.127	0.611589	0.236498	2.58603	0.00970895	0.114419	Dhfr
FBgn0011693	67808	0.595613	0.230447	2.58459	0.00974938	0.114771	Pdh
FBgn0038292	621.701	-0.706203	0.273274	-2.58423	0.00975975	0.114771	CG3987
FBgn0031645	5246.87	-0.428663	0.165916	-2.58361	0.00977715	0.114853	CG3036
FBgn0261270	705.625	0.466778	0.180895	2.58038	0.00986924	0.115803	SelD
FBgn0083014	810.445	0.545753	0.21156	2.57966	0.00988977	0.115803	snoRNA:Psi18S-996
FBgn0019644	6361.49	0.404885	0.156946	2.57977	0.00988672	0.115803	ATPsynB
FBgn0032899	1088.47	0.478326	0.185547	2.57792	0.00993965	0.116263	CG9338
FBgn0039800	2115.24	-0.500986	0.194369	-2.5775	0.00995171	0.11628	Npc2g
FBgn0027571	74864.7	-0.477962	0.185503	-2.57656	0.00997875	0.116348	FASN1
FBgn0032305	5293.56	-0.442533	0.171747	-2.57665	0.00997617	0.116348	CG6700
FBgn0010406	2001.04	0.582505	0.226113	2.57617	0.00999007	0.116356	RNaseX25
FBgn0032261	332.642	0.608275	0.236171	2.57557	0.0100074	0.116435	CG6094
FBgn0266101	8367.42	-0.389257	0.151207	-2.57432	0.0100436	0.116617	CG44838
FBgn0038076	65.3891	-0.771823	0.299819	-2.5743	0.0100444	0.116617	Cyp313a4
FBgn0024248	4516.27	0.428558	0.166542	2.57327	0.0100742	0.116839	chico
FBgn0031424	15982.4	-0.408579	0.158821	-2.57258	0.0100943	0.116949	VGlut
FBgn0030237	6828.14	0.606307	0.235903	2.57016	0.0101652	0.117646	CG15209
FBgn0004635	3192.4	-0.367963	0.143297	-2.56783	0.0102338	0.118315	rho
FBgn0029167	6015.89	-0.487477	0.18994	-2.56648	0.0102737	0.118402	Hml
FBgn0028695	4999.55	0.375962	0.146481	2.56663	0.0102691	0.118402	Rpn1
FBgn0037796	3262.55	0.383442	0.149364	2.56716	0.0102536	0.118402	CG12814
FBgn0000411	1397.14	0.490783	0.191367	2.56461	0.0103291	0.118666	D
FBgn0004465	815.557	0.451933	0.176184	2.56511	0.0103143	0.118666	Su(P)
FBgn0038149	2747.83	0.545864	0.212832	2.56476	0.0103246	0.118666	GILT1
FBgn0051779	142.092	-0.654148	0.255227	-2.56301	0.010377	0.118922	Acp24A4
FBgn0082979	158.272	-0.672884	0.262561	-2.56277	0.0103839	0.118922	snoRNA:Psi28S-3091a
FBgn0030310	133.346	-0.639916	0.24965	-2.56325	0.0103697	0.118922	PGRP-SA
FBgn0052984	1141.13	0.76638	0.299292	2.56064	0.0104478	0.119481	CG32984
FBgn0040843	204.21	0.583023	0.227706	2.56042	0.0104546	0.119481	CG15213
FBgn0033207	82.5156	0.687024	0.268486	2.55888	0.010501	0.119743	CG12826
FBgn0034664	2118.78	-0.623597	0.24366	-2.55929	0.0104886	0.119743	CG4377
FBgn0037340	270.268	0.591296	0.231104	2.55857	0.0105103	0.119743	CG14671
FBgn0063923	794.73	0.403632	0.158017	2.55436	0.0106382	0.120949	Kaz1-ORFB
FBgn0036725	1654.94	-0.486455	0.190438	-2.55439	0.0106373	0.120949	CG18265
FBgn0036486	437.307	0.479993	0.188002	2.55313	0.0106759	0.121252	Msh6
FBgn0032216	1695.99	0.52533	0.205857	2.55192	0.010713	0.121547	Usp14
FBgn0015801	2534.35	0.397552	0.155892	2.55017	0.010767	0.121781	Reg-5
FBgn0037537	4695.01	0.499484	0.195845	2.55041	0.0107597	0.121781	CG2767
FBgn0003719	62.9319	-0.733603	0.287587	-2.55089	0.0107448	0.121781	tld
FBgn0034086	443.957	0.496122	0.194582	2.54967	0.0107824	0.12183	CG8441
FBgn0031514	531.042	0.545062	0.213995	2.54707	0.0108631	0.122306	OtopLb
FBgn0261119	857.464	0.458645	0.180069	2.54705	0.0108637	0.122306	Prp19
FBgn0083005	188.7	-0.573756	0.225278	-2.54688	0.0108691	0.122306	snoRNA:Psi28S-1175a
FBgn0024807	4840.55	-0.544912	0.213893	-2.54759	0.0108471	0.122306	DIP1
FBgn0013272	81078.7	0.567365	0.223001	2.54423	0.0109519	0.123111	Gp150
FBgn0025716	582.275	0.547149	0.215199	2.54253	0.0110054	0.123333	Bap55
FBgn0035901	377.136	0.489936	0.192677	2.54279	0.0109971	0.123333	Pus7
FBgn0041607	2371.03	0.572005	0.224962	2.54268	0.0110006	0.123333	AsnS
FBgn0032512	826.208	0.439925	0.173063	2.54199	0.0110224	0.123397	Bdp1
FBgn0004915	942.515	0.423921	0.166797	2.54153	0.0110369	0.123433	TfIIB
FBgn0265190	744.985	0.510099	0.200885	2.53925	0.011109	0.124112	PIG-S
FBgn0034053	1717.86	0.498099	0.196296	2.53749	0.011165	0.124612	Cyp4aa1
FBgn0026755	172.455	-0.613815	0.242129	-2.53507	0.0112424	0.125348	Ugt37B1
FBgn0053988	7592.03	-0.429263	0.169425	-2.53365	0.0112883	0.125731	Mid1
FBgn0034936	745.272	0.465978	0.183972	2.53287	0.0113132	0.12588	Stoml2
FBgn0036422	4560.45	-0.558231	0.220433	-2.53243	0.0113275	0.12588	CG3868
FBgn0013683	1581.79	-0.585211	0.231111	-2.53216	0.0113361	0.12588	mt:ND4L
FBgn0262743	11260.6	-0.424884	0.16783	-2.53163	0.0113533	0.125944	Fs(2)Ket
FBgn0037525	9139.15	-0.444274	0.175536	-2.53095	0.0113753	0.12606	CG17816
FBgn0014865	160.852	-0.659357	0.260815	-2.52806	0.0114694	0.126847	Mtk
FBgn0260722	1908.92	-0.487987	0.193011	-2.52828	0.0114622	0.126847	lncRNA:CR42549
FBgn0034534	2487.73	0.485667	0.192204	2.52683	0.0115096	0.127162	maf-S
FBgn0086693	166.277	-0.666203	0.263721	-2.52617	0.0115315	0.127276	iav
FBgn0051380	405.459	0.52103	0.206332	2.5252	0.0115633	0.127499	CG31380
FBgn0033387	2539.31	0.418478	0.165762	2.52457	0.011584	0.127598	CG8008
FBgn0035348	5932.24	-0.431704	0.171073	-2.52351	0.0116189	0.127598	CG16758
FBgn0035734	696.223	-0.536147	0.212433	-2.52384	0.011608	0.127598	CG14823
FBgn0260462	9979.68	0.511061	0.20251	2.52364	0.0116148	0.127598	CG12163
FBgn0028515	1205.52	0.466553	0.184949	2.52261	0.0116489	0.1278	EndoGI
FBgn0037007	7246.8	0.455596	0.180699	2.5213	0.0116923	0.128148	CG5059
FBgn0264255	24718.3	-0.464287	0.184214	-2.52037	0.0117232	0.128358	para
FBgn0011603	7635.34	0.431272	0.171349	2.51692	0.0118387	0.12922	ine
FBgn0031770	1574.13	-0.419454	0.166769	-2.51518	0.0118971	0.12922	CG13995
FBgn0028920	4943.78	-0.690951	0.274747	-2.51486	0.0119081	0.12922	CG8997
FBgn0052072	66.9512	-0.741956	0.294706	-2.51762	0.0118152	0.12922	Elo68alpha
FBgn0037409	320.369	0.584027	0.232133	2.51592	0.0118724	0.12922	Osi24
FBgn0022943	321.845	0.514285	0.20433	2.51693	0.0118383	0.12922	Cbp20
FBgn0038740	3041.99	-0.512074	0.203597	-2.51513	0.0118987	0.12922	CG4562
FBgn0052677	5788.56	-0.417523	0.165973	-2.51562	0.0118824	0.12922	X11Lbeta
FBgn0030834	614.554	0.533429	0.212054	2.51553	0.0118855	0.12922	CG8675
FBgn0263697	411.17	0.527079	0.209659	2.51398	0.0119378	0.129414	Uba3
FBgn0262583	72.8862	-0.716981	0.285326	-2.51285	0.0119759	0.1297	CG43123
FBgn0051121	699.673	0.440253	0.175316	2.5112	0.0120322	0.13018	CG31121
FBgn0263352	23454.4	-0.395724	0.157637	-2.51035	0.0120611	0.130365	Unr
FBgn0043456	4602.49	0.341802	0.136231	2.50898	0.0121079	0.130448	Ndf
FBgn0037513	1355.27	0.530331	0.211392	2.50876	0.0121155	0.130448	pyd3
FBgn0037678	367.999	-0.554925	0.221168	-2.50906	0.0121051	0.130448	CG16749
FBgn0010113	12528.1	-0.415913	0.165786	-2.50873	0.0121164	0.130448	hdc
FBgn0004169	7865.21	-0.430459	0.171653	-2.50772	0.0121511	0.130693	up
FBgn0032934	271.523	-0.579712	0.231503	-2.50413	0.0122754	0.130729	CG8679
FBgn0033379	968.513	0.477891	0.190718	2.50574	0.0122194	0.130729	Mys45A
FBgn0033629	735.876	0.601308	0.239988	2.50558	0.0122251	0.130729	Tsp47F
FBgn0002736	692.701	0.456441	0.182287	2.50397	0.0122807	0.130729	mago
FBgn0034903	1603.49	0.365309	0.145891	2.50398	0.0122805	0.130729	sona
FBgn0028411	226.958	0.629299	0.251334	2.50383	0.0122857	0.130729	Nxt1
FBgn0036018	644.005	0.450628	0.17985	2.50558	0.0122249	0.130729	CG3335
FBgn0052107	149.248	-0.745872	0.297836	-2.50431	0.0122691	0.130729	CG32107
FBgn0036460	459.233	0.458548	0.183087	2.50454	0.0122611	0.130729	CG5114
FBgn0016696	5364.44	-0.469232	0.187337	-2.50475	0.0122537	0.130729	Pitslre
FBgn0038869	320.269	0.603444	0.240802	2.50598	0.0122114	0.130729	Smyd5
FBgn0030479	4272.25	-0.51652	0.206393	-2.5026	0.0123285	0.131058	Rbp1-like
FBgn0030878	775.521	0.455126	0.181906	2.50198	0.0123501	0.13116	CG6769
FBgn0031360	1641.31	-0.404084	0.161598	-2.50054	0.0124003	0.131312	CG31937
FBgn0011836	1089	0.397649	0.158986	2.50116	0.0123787	0.131312	Taf2
FBgn0015011	1125.66	0.532287	0.21286	2.50065	0.0123966	0.131312	AhcyL2
FBgn0024238	7116.82	0.395803	0.158322	2.49999	0.0124198	0.13139	Fim
FBgn0032897	8060.85	0.454763	0.181945	2.49945	0.0124385	0.131438	CG9336
FBgn0036563	59.9674	-0.746033	0.298511	-2.49918	0.0124482	0.131438	CG13075
FBgn0036745	797.586	0.518812	0.207657	2.49841	0.0124753	0.131587	CG7484
FBgn0036992	7715.8	-0.44731	0.179145	-2.49691	0.0125279	0.131587	Hpd
FBgn0038771	1630.44	0.398364	0.159554	2.49673	0.0125344	0.131587	CG4390
FBgn0039159	288.452	0.552902	0.221372	2.49762	0.0125031	0.131587	mRpS24
FBgn0003495	3060.39	0.447516	0.179231	2.49687	0.0125295	0.131587	spz
FBgn0085364	13273	0.409093	0.163802	2.49748	0.0125078	0.131587	lncRNA:CR34335
FBgn0032488	780.346	0.453695	0.181759	2.49614	0.0125552	0.131679	CG16812
FBgn0262690	59.3035	-0.739516	0.296362	-2.49532	0.0125845	0.13186	asRNA:CR43160
FBgn0034184	3193.2	-0.370698	0.148607	-2.49449	0.0126139	0.132042	CG9646
FBgn0026255	323.787	-0.487786	0.19568	-2.49277	0.0126751	0.132092	clumsy
FBgn0033368	1938.95	-0.466365	0.187146	-2.49199	0.012703	0.132092	CG13743
FBgn0025833	1587.2	-0.402094	0.161311	-2.49266	0.0126789	0.132092	CG8910
FBgn0265356	1948.55	-0.449489	0.180291	-2.49313	0.0126622	0.132092	tn
FBgn0014861	113.677	0.661548	0.265435	2.49231	0.0126914	0.132092	Mcm2
FBgn0010038	82.8134	0.705759	0.282989	2.49394	0.0126333	0.132092	GstD2
FBgn0013685	1029.11	-0.560654	0.224968	-2.49214	0.0126974	0.132092	mt:ND6
FBgn0038577	858.912	0.479704	0.192561	2.49117	0.0127322	0.132144	CG12321
FBgn0040588	710.462	0.627281	0.251786	2.49132	0.0127269	0.132144	CG13841
FBgn0036299	3218.35	0.502957	0.202007	2.4898	0.0127814	0.13253	Tsf2
FBgn0034576	1460.59	0.458666	0.184347	2.48805	0.0128445	0.132932	ND-B14.7
FBgn0037240	9512.24	0.507239	0.203859	2.48818	0.0128398	0.132932	Cont
FBgn0031579	523.588	-0.653342	0.262905	-2.48509	0.0129519	0.133415	CG15422
FBgn0033677	1271.84	0.381895	0.153633	2.48577	0.0129272	0.133415	CG8321
FBgn0034566	374.256	-0.539099	0.216931	-2.48511	0.0129511	0.133415	CG9313
FBgn0053229	1347.32	-0.490957	0.197527	-2.48552	0.0129364	0.133415	CG33229
FBgn0036136	906.251	0.457299	0.183931	2.48626	0.0129094	0.133415	Ufd1-like
FBgn0039465	5007.48	-0.377373	0.15192	-2.48402	0.0129907	0.133689	Tsp97E
FBgn0038737	272.549	0.553864	0.223016	2.48351	0.0130093	0.133754	CG11447
FBgn0037573	1276.43	0.476084	0.191731	2.48308	0.0130253	0.133793	CG7483
FBgn0023178	208.857	0.591945	0.238469	2.48228	0.0130545	0.133853	Pdf
FBgn0054026	797.919	-0.676652	0.272596	-2.48225	0.0130556	0.133853	CG34026
FBgn0032136	13685.1	-0.458172	0.184649	-2.48132	0.0130897	0.133952	Apoltp
FBgn0037892	430.065	0.514027	0.207143	2.48151	0.0130827	0.133952	mRpL40
FBgn0032214	695.799	0.417272	0.16822	2.48051	0.0131194	0.134131	CG4968
FBgn0035113	480.834	0.449787	0.181401	2.47952	0.013156	0.134255	pyx
FBgn0038973	256.919	-0.676964	0.273018	-2.47956	0.0131546	0.134255	Pebp1
FBgn0033054	2015.67	-0.392308	0.158342	-2.4776	0.013227	0.134816	CG14591
FBgn0004244	17151.3	-0.4589	0.185237	-2.47737	0.0132356	0.134816	Rdl
FBgn0261612	236.32	-0.55415	0.223842	-2.47563	0.0133002	0.135349	CngA
FBgn0051439	67.5818	-0.731765	0.295637	-2.47521	0.0133156	0.13538	Muc96D
FBgn0263330	58.9614	-0.712392	0.287902	-2.47442	0.0133453	0.135555	lncRNA:CR43411
FBgn0002021	563.24	0.440582	0.178109	2.47366	0.0133736	0.135714	l(2)37Bb
FBgn0265192	2587.84	0.44394	0.17949	2.47334	0.0133857	0.135714	Snp
FBgn0054040	1185.49	-0.725636	0.293684	-2.4708	0.013481	0.136428	CG34040
FBgn0000084	2803.19	0.527518	0.213477	2.47108	0.0134707	0.136428	AnxB10
FBgn0027556	31345.8	0.55459	0.224536	2.46994	0.0135137	0.136633	CG4928
FBgn0028686	2188.25	0.460154	0.186356	2.46922	0.0135406	0.136779	Rpt3
FBgn0262377	78.6479	-0.691034	0.279948	-2.46844	0.0135704	0.136828	mir-2a-1
FBgn0085478	6469.39	-0.394699	0.159893	-2.46852	0.0135673	0.136828	CG34449
FBgn0030196	231.594	0.602415	0.244144	2.46746	0.0136075	0.137076	Psf3
FBgn0263597	776.729	-0.422266	0.171298	-2.46509	0.0136977	0.137777	Acp98AB
FBgn0053963	152.411	-0.690627	0.280176	-2.46497	0.0137023	0.137777	lncRNA:CR33963
FBgn0042105	112.127	-0.729595	0.296034	-2.46456	0.0137181	0.13781	CG18748
FBgn0051100	1880.33	0.459267	0.186389	2.46402	0.0137387	0.137843	CG31100
FBgn0040283	2778.39	0.369632	0.150024	2.46382	0.0137466	0.137843	SMC1
FBgn0004167	23083.8	-0.437473	0.177677	-2.46218	0.0138095	0.13824	kst
FBgn0038366	282.417	0.569037	0.231137	2.46191	0.0138201	0.13824	CG4576
FBgn0013347	2327.92	0.394738	0.160345	2.46181	0.013824	0.13824	TfIIA-S
FBgn0051675	103.876	-0.653915	0.265821	-2.45998	0.0138945	0.138723	CG31675
FBgn0024509	1754.67	0.361049	0.146774	2.4599	0.0138976	0.138723	Sec13
FBgn0051720	207.956	-0.597544	0.243111	-2.45791	0.013975	0.139115	mthl15
FBgn0016685	2146.25	0.419277	0.170539	2.45854	0.0139502	0.139115	Nlp
FBgn0040364	1722.74	0.467334	0.190128	2.458	0.0139714	0.139115	CG11378
FBgn0015277	1248.58	0.400485	0.162998	2.45699	0.0140105	0.139216	Pi3K59F
FBgn0036205	705.128	-0.487102	0.198235	-2.45719	0.0140028	0.139216	CG14131
FBgn0034438	573.701	-0.497422	0.202553	-2.45577	0.0140584	0.139565	CG9416
FBgn0038579	129.263	0.660716	0.269086	2.4554	0.0140726	0.13958	CG14313
FBgn0263200	1606.36	-0.402315	0.164074	-2.45203	0.0142052	0.140161	Galt
FBgn0051869	3413.01	0.443598	0.180873	2.45254	0.0141851	0.140161	CG31869
FBgn0263354	8079.81	-0.481265	0.196245	-2.45237	0.014192	0.140161	CG42784
FBgn0033234	167.169	0.677527	0.276314	2.45202	0.0142056	0.140161	MFS12
FBgn0034439	1064.42	0.445825	0.181748	2.45299	0.0141675	0.140161	CG10062
FBgn0058469	168.575	0.567771	0.231558	2.45196	0.014208	0.140161	lncRNA:CR40469
FBgn0034029	525.453	0.427751	0.17448	2.45158	0.0142232	0.140185	eIF2Bgamma
FBgn0028399	4880.46	0.441718	0.180214	2.45107	0.0142432	0.140256	TMS1
FBgn0033820	7637.33	-0.373918	0.152614	-2.45009	0.0142821	0.140387	CG4716
FBgn0034362	364.201	0.481149	0.196368	2.45024	0.014276	0.140387	CG5323
FBgn0038533	1107.69	0.507334	0.207134	2.44931	0.0143131	0.140565	CG7523
FBgn0050047	505.105	0.626458	0.255975	2.44735	0.0143913	0.140955	CG30047
FBgn0037073	1633.26	0.389045	0.15893	2.44791	0.0143688	0.140955	Tsr1
FBgn0038516	752.467	-0.526114	0.214952	-2.44759	0.0143814	0.140955	P5cr-2
FBgn0015527	1027.58	0.436272	0.178295	2.44692	0.0144084	0.140996	peng
FBgn0003892	1172.97	-0.401443	0.16412	-2.44602	0.0144441	0.14122	ptc
FBgn0035586	1250.35	0.473196	0.193487	2.44562	0.0144602	0.141251	Fitm
FBgn0261989	1353.33	-0.611285	0.250072	-2.44444	0.0145078	0.141464	CG42807
FBgn0038463	1062.13	-0.459483	0.187965	-2.44451	0.0145048	0.141464	CG3534
FBgn0034501	16980.1	-0.378561	0.154946	-2.44319	0.0145582	0.141829	CG13868
FBgn0027844	8376.48	0.461714	0.189125	2.44132	0.0146339	0.14244	CAH1
FBgn0028990	2886.03	0.449246	0.18414	2.4397	0.0146996	0.142884	Spn27A
FBgn0028577	4652.39	-0.497459	0.203941	-2.43923	0.0147186	0.142884	hfp
FBgn0028691	1985.3	0.50315	0.206259	2.4394	0.0147115	0.142884	Rpn9
FBgn0040623	833.439	0.55765	0.228649	2.43889	0.0147323	0.14289	Spase12
FBgn0020270	612.013	0.495084	0.20315	2.43704	0.0148082	0.14345	mre11
FBgn0032773	1185.69	-0.480147	0.197208	-2.43472	0.0149031	0.14345	fon
FBgn0266819	131.127	-0.597758	0.245403	-2.43582	0.014858	0.14345	asRNA:CR45281
FBgn0034021	3008.8	0.399656	0.164088	2.43561	0.0148666	0.14345	CG8180
FBgn0034153	259.643	-0.562163	0.230905	-2.43461	0.0149078	0.14345	Acp53C14b
FBgn0038038	2339.64	0.346717	0.142369	2.43534	0.0148778	0.14345	Sccpdh2
FBgn0038465	4400.67	0.503355	0.206659	2.43568	0.014864	0.14345	Irc
FBgn0029761	10331.6	-0.44725	0.183584	-2.43622	0.0148418	0.14345	SK
FBgn0263257	9593.03	-0.493163	0.20255	-2.43477	0.0149013	0.14345	Cngl
FBgn0062928	497.33	-0.572991	0.235438	-2.43372	0.0149444	0.143676	hpRNA:CR33940
FBgn0023076	4222.34	-0.434254	0.178482	-2.43304	0.0149726	0.143789	Clk
FBgn0038275	274.574	0.571208	0.234794	2.4328	0.0149824	0.143789	CG3817
FBgn0085209	395.784	0.534672	0.219842	2.43207	0.0150127	0.143954	CG34180
FBgn0040575	330.431	0.513635	0.211391	2.42978	0.0151078	0.144613	CG15922
FBgn0027330	346.811	0.557646	0.229489	2.42995	0.015101	0.144613	l(1)G0020
FBgn0004425	368.805	-0.573465	0.236062	-2.4293	0.015128	0.144623	LysB
FBgn0035438	6321.59	0.414248	0.170534	2.42913	0.0151353	0.144623	PHGPx
FBgn0259952	219.156	-0.516365	0.212852	-2.42594	0.015269	0.145084	Sfp24Bb
FBgn0040074	20998.6	0.489112	0.201632	2.42577	0.0152762	0.145084	retinin
FBgn0037517	760.901	-0.437314	0.180276	-2.4258	0.0152747	0.145084	CG10086
FBgn0010222	640.977	0.452327	0.186404	2.42659	0.0152414	0.145084	Nmdmc
FBgn0082582	8638.66	-0.338355	0.139417	-2.42693	0.0152274	0.145084	tmod
FBgn0030244	133.485	0.69915	0.288176	2.42612	0.0152614	0.145084	CG2157
FBgn0030716	3864.92	-0.338785	0.13963	-2.4263	0.0152538	0.145084	CG9170
FBgn0262593	8578.35	-0.49121	0.202569	-2.4249	0.0153126	0.145304	Shab
FBgn0010263	35441.5	-0.411724	0.16983	-2.42433	0.0153365	0.145405	Rbp9
FBgn0053517	6789.09	-0.36884	0.152171	-2.42385	0.015357	0.145474	Dop2R
FBgn0034182	120.385	-0.61654	0.254452	-2.42301	0.0153925	0.145683	SmydA-7
FBgn0034660	329.377	0.660145	0.272591	2.42174	0.0154464	0.146068	Loxl2
FBgn0083938	456.916	-0.513527	0.212126	-2.42086	0.0154838	0.146295	BG642163
FBgn0036774	579.038	0.522303	0.215799	2.42032	0.0155067	0.146385	mRpS26
FBgn0035246	8990.03	-0.387656	0.160239	-2.41923	0.0155532	0.146698	CG13928
FBgn0031393	97.7295	-0.658083	0.272065	-2.41884	0.01557	0.14673	CG15382
FBgn0264296	164.917	-0.677583	0.280222	-2.41802	0.0156053	0.14674	CG43774
FBgn0031646	504.688	0.495066	0.204764	2.41774	0.0156172	0.14674	snsl
FBgn0010926	646.902	0.435868	0.180292	2.41757	0.0156246	0.14674	l(3)07882
FBgn0003479	169.595	0.591435	0.244606	2.41791	0.01561	0.14674	spn-A
FBgn0038360	913.43	0.492613	0.203814	2.41697	0.0156501	0.146846	CG9590
FBgn0029880	64.0012	-0.718942	0.297491	-2.41668	0.0156627	0.146846	CG14443
FBgn0086672	2743.89	0.542238	0.224493	2.41539	0.0157184	0.147116	snoRNA:Or-aca5
FBgn0029737	2647.4	0.334996	0.138675	2.41568	0.0157058	0.147116	CG6903
FBgn0045980	183.842	0.617829	0.25587	2.41462	0.0157515	0.147301	niki
FBgn0030065	2959.97	0.382336	0.158369	2.41421	0.0157694	0.147343	CG12075
FBgn0034744	851.033	0.445824	0.184777	2.41277	0.015832	0.147801	Vps20
FBgn0020616	1626.19	0.371563	0.154122	2.41085	0.0159156	0.147892	SA
FBgn0033079	2186.5	0.372907	0.154749	2.40976	0.0159632	0.147892	Fmo-2
FBgn0041579	439.069	-0.597536	0.247961	-2.4098	0.0159614	0.147892	AttC
FBgn0265915	180.277	0.676757	0.280679	2.41114	0.0159026	0.147892	asRNA:CR44704
FBgn0015574	94.6352	-0.649619	0.269544	-2.41006	0.0159498	0.147892	alpha-Est6
FBgn0016792	1827.42	0.46162	0.191457	2.41109	0.015905	0.147892	dmt
FBgn0051374	955.257	-0.432355	0.179326	-2.41099	0.0159091	0.147892	sals
FBgn0038428	596.53	0.4678	0.194118	2.40987	0.0159583	0.147892	CG14894
FBgn0030869	5344.36	-0.385742	0.160052	-2.41011	0.0159478	0.147892	Socs16D
FBgn0037744	2573.03	0.442985	0.183874	2.40918	0.0159884	0.148001	Mpi
FBgn0038201	193.179	-0.657665	0.273042	-2.40866	0.0160112	0.148087	PK1-R
FBgn0085240	1732.96	0.58963	0.24489	2.40773	0.0160521	0.148143	CG34211
FBgn0262801	1314.73	0.502414	0.208633	2.40813	0.0160346	0.148143	twr
FBgn0039321	3016.33	0.503441	0.209105	2.4076	0.0160579	0.148143	CG10550
FBgn0027280	4696.24	0.462181	0.192115	2.40576	0.0161389	0.148766	l(1)G0193
FBgn0027597	413.591	0.47247	0.196514	2.40426	0.0162052	0.149252	CG17712
FBgn0025726	36525.5	-0.445282	0.185396	-2.40178	0.0163154	0.149949	unc-13
FBgn0027259	75.3263	0.697161	0.290286	2.40164	0.016322	0.149949	Kmn1
FBgn0030817	2280.33	0.564581	0.235039	2.40207	0.0163026	0.149949	CG4991
FBgn0032407	1706.89	0.433548	0.180609	2.40047	0.016374	0.150301	Pex19
FBgn0033494	1790.54	-0.413958	0.172528	-2.39936	0.0164237	0.150399	KCNQ
FBgn0034290	913.63	0.492685	0.205344	2.39931	0.0164259	0.150399	CG5773
FBgn0035146	2487.92	0.421999	0.175849	2.39978	0.0164048	0.150399	CG13893
FBgn0032006	5263.46	0.411819	0.171668	2.39893	0.0164431	0.150431	Pvr
FBgn0083961	490.783	0.531434	0.221599	2.39817	0.016477	0.150609	CG34125
FBgn0034031	765.386	-0.410086	0.17102	-2.39788	0.0164901	0.150609	CG12963
FBgn0029518	83.6658	0.691365	0.288525	2.39621	0.0165657	0.151048	CG13376
FBgn0030000	274.026	0.54426	0.227118	2.39638	0.0165579	0.151048	CG2260
FBgn0033367	278.109	-0.541062	0.225993	-2.39415	0.0166589	0.151356	PPO2
FBgn0027339	42042.7	-0.407984	0.170424	-2.39394	0.0166685	0.151356	jim
FBgn0266347	3582.94	-0.416117	0.173762	-2.39475	0.0166315	0.151356	nAChRalpha4
FBgn0000276	55.4715	-0.713953	0.298165	-2.39449	0.0166436	0.151356	CecA1
FBgn0023215	7083.21	-0.318498	0.133041	-2.39399	0.0166663	0.151356	Mnt
FBgn0266129	544.661	-0.454208	0.189802	-2.39306	0.0167086	0.151559	lov
FBgn0002573	501.503	0.651699	0.272354	2.39284	0.0167186	0.151559	sens
FBgn0031975	1558	0.441385	0.184539	2.39182	0.0167652	0.151856	Tg
FBgn0031110	170.524	-0.574053	0.240047	-2.39142	0.0167834	0.151896	Obp19b
FBgn0083228	2703.55	-0.381721	0.159683	-2.39049	0.016826	0.152156	Frq2
FBgn0032613	232.94	-0.560672	0.234693	-2.38896	0.0168961	0.152174	Nepl9
FBgn0032940	6049.11	-0.350138	0.146567	-2.38893	0.0168975	0.152174	Mondo
FBgn0262954	705.958	0.463074	0.193817	2.38923	0.0168835	0.152174	Rpb12
FBgn0034117	1329.03	-0.464166	0.194291	-2.38903	0.0168929	0.152174	CG7997
FBgn0013997	5141.45	0.451353	0.188918	2.38915	0.0168876	0.152174	Nrx-IV
FBgn0040235	1087.88	0.473752	0.198368	2.38824	0.0169291	0.152334	c12.1
FBgn0028875	8061.21	-0.462556	0.193745	-2.38744	0.016966	0.152541	nAChRalpha5
FBgn0041186	546.264	0.41032	0.171899	2.38698	0.0169874	0.152608	Slbp
FBgn0002941	145.853	-0.650861	0.272803	-2.38583	0.0170407	0.152961	slou
FBgn0040309	7420.14	0.486833	0.204095	2.38533	0.0170639	0.153044	Jafrac1
FBgn0015546	1077.79	0.502726	0.210852	2.38426	0.0171135	0.153238	spel1
FBgn0267398	2037.44	0.413613	0.173458	2.38452	0.0171016	0.153238	Yeti
FBgn0028398	646.069	0.571464	0.239954	2.38156	0.0172395	0.153328	Taf10
FBgn0264922	3913	0.480869	0.201788	2.38304	0.0171704	0.153328	smt3
FBgn0033174	639.529	0.45296	0.190175	2.3818	0.0172281	0.153328	CG11125
FBgn0034065	137.881	0.63023	0.264605	2.38178	0.0172294	0.153328	Rrp42
FBgn0034289	1206.53	-0.66781	0.280469	-2.38105	0.0172634	0.153328	CG10910
FBgn0035524	405.167	0.53565	0.22495	2.38119	0.0172567	0.153328	CG11583
FBgn0000625	536.998	0.496043	0.208218	2.38232	0.017204	0.153328	eyg
FBgn0039175	741.068	0.412424	0.173128	2.3822	0.0172097	0.153328	beta-PheRS
FBgn0039182	1099.76	0.37701	0.158225	2.38275	0.0171838	0.153328	CG5728
FBgn0016123	5783.42	0.350123	0.146902	2.38337	0.017155	0.153328	Alp4
FBgn0265297	73740.6	-0.34078	0.143181	-2.38007	0.0173092	0.153611	pAbp
FBgn0025742	1437.25	0.384704	0.161693	2.37923	0.017349	0.153839	mtm
FBgn0051735	118.267	-0.676868	0.28455	-2.37873	0.0173725	0.153923	CG31735
FBgn0031865	1546.92	0.388115	0.163328	2.37628	0.017488	0.154798	Nha1
FBgn0011787	632.591	0.425408	0.17904	2.37604	0.0174995	0.154798	mRpL12
FBgn0030634	989.224	-0.422873	0.178178	-2.37333	0.0176287	0.155815	CG9164
FBgn0037102	571.175	0.432925	0.182439	2.37299	0.0176449	0.155833	CRIF
FBgn0035875	729.727	0.628416	0.265029	2.37112	0.0177341	0.156494	Cpr66Cb
FBgn0032229	1963.81	0.380619	0.160572	2.37039	0.0177694	0.15668	CG5045
FBgn0003231	9576.5	0.454658	0.191844	2.36994	0.0177911	0.156745	ref(2)P
FBgn0026741	234.958	0.521649	0.220269	2.36824	0.0178731	0.156966	mRpL18
FBgn0259224	3975.45	-0.413824	0.174804	-2.36736	0.0179154	0.156966	CG42324
FBgn0036070	884.28	0.515301	0.217698	2.36704	0.0179308	0.156966	CG8072
FBgn0053267	49.7523	-0.694017	0.293168	-2.3673	0.0179184	0.156966	CG33267
FBgn0036834	1546.42	0.504142	0.212954	2.36738	0.0179146	0.156966	CG6836
FBgn0037624	1935.7	0.462944	0.195567	2.36719	0.0179239	0.156966	CG8223
FBgn0038106	635.656	0.46528	0.196564	2.36707	0.0179296	0.156966	CG7488
FBgn0028550	9114.71	-0.396445	0.167392	-2.36836	0.0178671	0.156966	Atf3
FBgn0260446	3133.42	-0.352957	0.149255	-2.3648	0.0180399	0.157621	GABA-B-R1
FBgn0033162	792.586	0.43584	0.184341	2.36432	0.0180632	0.157621	Glo1
FBgn0010316	884.276	0.399272	0.168864	2.36446	0.0180565	0.157621	dap
FBgn0030263	2536.36	0.42259	0.1787	2.3648	0.0180396	0.157621	CG2076
FBgn0028381	836.445	-0.437015	0.184983	-2.36246	0.0181541	0.158163	Decay
FBgn0039301	70.0575	0.677686	0.286849	2.36252	0.0181511	0.158163	Nup37
FBgn0032596	1137.85	0.507614	0.214955	2.36149	0.0182018	0.158201	Prosbeta4
FBgn0037239	1371.67	-0.401788	0.170141	-2.36151	0.0182008	0.158201	Sfxn1-3
FBgn0022344	829.223	0.466976	0.19774	2.36156	0.0181982	0.158201	CG10340
FBgn0053310	130.813	-0.645927	0.273574	-2.36107	0.0182223	0.158254	CG33310
FBgn0032151	5436.38	-0.507064	0.214893	-2.35962	0.0182939	0.158674	nAChRalpha6
FBgn0028518	551.427	-0.575998	0.244271	-2.35803	0.0183721	0.158674	CG18480
FBgn0033936	1635.33	-0.436038	0.184847	-2.35891	0.0183288	0.158674	Achl
FBgn0001257	8084.12	-0.421817	0.178862	-2.35834	0.018357	0.158674	ImpL2
FBgn0262622	71.9305	-0.70456	0.298664	-2.35903	0.0183225	0.158674	lncRNA:CR43146
FBgn0051076	144.241	-0.57518	0.243863	-2.35862	0.0183429	0.158674	CG31076
FBgn0024251	80.7336	-0.670886	0.284484	-2.35825	0.0183611	0.158674	bbx
FBgn0039328	1012.34	0.477831	0.202713	2.35718	0.0184141	0.158913	CHKov2
FBgn0004242	35572.4	-0.396137	0.168152	-2.35583	0.0184815	0.158993	Syt1
FBgn0031713	1548.62	0.384325	0.163127	2.35599	0.0184736	0.158993	Coq6
FBgn0036734	3181.91	-0.354846	0.1506	-2.35621	0.0184624	0.158993	CG7564
FBgn0037121	243.317	0.564909	0.239784	2.35591	0.0184776	0.158993	Rpb8
FBgn0001092	15780.4	0.436136	0.185167	2.35537	0.0185044	0.159065	Gapdh2
FBgn0021995	804.244	0.457927	0.194504	2.35433	0.0185559	0.159135	Rs1
FBgn0036354	296.19	0.584435	0.248238	2.35433	0.018556	0.159135	Poc1
FBgn0037009	438.611	0.529131	0.224743	2.35438	0.0185535	0.159135	CG5104
FBgn0040389	390.797	0.474881	0.201843	2.35272	0.0186367	0.159701	mRpL14
FBgn0010213	1976.9	0.500586	0.212858	2.35174	0.0186858	0.159997	Sod2
FBgn0052668	247.636	0.539802	0.229562	2.35144	0.0187009	0.160002	CG32668
FBgn0010391	2642.44	0.358225	0.15238	2.35087	0.0187298	0.160124	Gtp-bp
FBgn0033775	656.071	-0.549246	0.233709	-2.35012	0.0187673	0.160319	Cyp9h1
FBgn0013983	797.258	0.473445	0.201523	2.34933	0.0188072	0.160438	imd
FBgn0028552	983.177	0.498772	0.212362	2.34869	0.0188398	0.160438	gammaSnap1
FBgn0001404	7605.13	-0.341128	0.145231	-2.34887	0.0188305	0.160438	egh
FBgn0030734	2266.13	0.447813	0.190663	2.34872	0.0188383	0.160438	CG9911
FBgn0050050	68.3722	0.704009	0.299877	2.34766	0.0188916	0.160549	CG30050
FBgn0082972	144.666	-0.570162	0.242874	-2.34756	0.0188967	0.160549	snoRNA:Psi28S-3316a
FBgn0263072	5094.32	-0.425746	0.181326	-2.34796	0.0188764	0.160549	CG43347
FBgn0050296	3792.29	-0.416178	0.177323	-2.347	0.018925	0.160558	RIC-3
FBgn0036305	21063.5	0.572807	0.244063	2.34696	0.0189271	0.160558	CG10984
FBgn0035409	162.089	-0.644189	0.274585	-2.34605	0.0189738	0.16083	CG14963
FBgn0010607	340.976	0.544589	0.232169	2.34566	0.0189935	0.160856	l(2)05714
FBgn0264542	7216.77	-0.393012	0.167566	-2.34541	0.0190062	0.160856	hwt
FBgn0263235	1125.57	-0.603429	0.257638	-2.34216	0.0191726	0.160868	Phae2
FBgn0267486	1861.96	-0.339022	0.144672	-2.34339	0.0191094	0.160868	Ptp36E
FBgn0053532	458.136	-0.599734	0.255902	-2.34361	0.0190983	0.160868	lectin-37Da
FBgn0058263	3382.88	-0.432586	0.184711	-2.34196	0.0191828	0.160868	MFS17
FBgn0014269	1041.94	0.380922	0.162436	2.34506	0.0190238	0.160868	prod
FBgn0036030	6859.74	-0.3357	0.143276	-2.34304	0.0191276	0.160868	CG6767
FBgn0024887	536.171	0.437111	0.18655	2.34313	0.0191227	0.160868	kin17
FBgn0263249	191.715	-0.581453	0.248084	-2.34378	0.0190895	0.160868	CG43392
FBgn0037312	961.902	0.448536	0.191461	2.3427	0.0191448	0.160868	CG11999
FBgn0013984	8835.42	0.356357	0.152163	2.34194	0.0191838	0.160868	InR
FBgn0030098	2287.17	0.36319	0.155073	2.34206	0.0191778	0.160868	CG12057
FBgn0083000	101.91	-0.604752	0.257927	-2.34467	0.0190441	0.160868	snoRNA:Psi28S-1192b
FBgn0050285	680.754	0.598934	0.25588	2.34068	0.0192486	0.161288	CG30285
FBgn0035112	386.073	0.611353	0.261262	2.34	0.0192836	0.161458	CG13877
FBgn0010228	8759.49	0.49631	0.212143	2.33951	0.0193092	0.161548	HmgZ
FBgn0263598	26725.2	0.366315	0.156618	2.33891	0.0193402	0.161685	Vha68-2
FBgn0267327	230.648	-0.610591	0.261213	-2.33752	0.019412	0.161914	Acp33A
FBgn0000964	590.946	-0.518845	0.221921	-2.33797	0.0193889	0.161914	tj
FBgn0004198	12266.3	-0.351089	0.150179	-2.3378	0.0193974	0.161914	ct
FBgn0260943	34238.4	-0.382546	0.163688	-2.33704	0.0194369	0.161974	Rbp6
FBgn0261808	1789.12	-0.444866	0.190373	-2.33682	0.0194487	0.161974	cu
FBgn0000180	683.921	0.456369	0.195387	2.33573	0.0195055	0.162255	bib
FBgn0023174	2374.98	0.493297	0.211208	2.3356	0.0195121	0.162255	Prosbeta2
FBgn0033529	2983.67	0.406328	0.174006	2.33513	0.0195366	0.162336	CG17765
FBgn0033528	256.289	0.527993	0.226168	2.33452	0.0195684	0.162354	trsn
FBgn0263397	19407.6	-0.376005	0.161059	-2.33458	0.0195656	0.162354	Ih
FBgn0263220	10018.7	-0.421314	0.180592	-2.33295	0.0196506	0.162913	Hk
FBgn0259145	2975.96	-0.419074	0.179767	-2.33121	0.0197424	0.163383	CG42260
FBgn0036836	66.1766	-0.694411	0.297848	-2.33143	0.0197307	0.163383	CG11619
FBgn0010803	829.137	0.412959	0.177164	2.33094	0.0197566	0.163383	TrpRS
FBgn0083013	612.138	-0.413487	0.177406	-2.33074	0.019767	0.163383	snoRNA:Psi28S-1060
FBgn0261933	322.132	0.520976	0.223598	2.32996	0.0198081	0.1636	SmD1
FBgn0036919	1952.87	0.446492	0.191747	2.32855	0.0198831	0.163924	Grasp65
FBgn0051163	2216.18	-0.398117	0.170985	-2.32837	0.0198923	0.163924	SKIP
FBgn0029766	5115.32	0.385792	0.165671	2.32866	0.0198768	0.163924	CG15784
FBgn0030067	433.888	0.433746	0.186337	2.32776	0.019925	0.164071	Rbm13
FBgn0033075	2726.54	-0.356506	0.153238	-2.32648	0.019993	0.164383	Pld
FBgn0035677	1377.75	-0.42947	0.184592	-2.32658	0.0199874	0.164383	CG13293
FBgn0035334	1540.3	0.430961	0.185265	2.32619	0.0200087	0.164389	CG8993
FBgn0010441	708.698	0.418275	0.179837	2.32586	0.020026	0.164408	pll
FBgn0051997	2910.32	0.537326	0.231082	2.32526	0.0200581	0.164549	CG31997
FBgn0004228	467.44	-0.656779	0.282536	-2.32458	0.0200942	0.164721	mex1
FBgn0086408	1403.41	0.593396	0.255452	2.32293	0.0201831	0.165326	stl
FBgn0262366	133.06	-0.688466	0.296427	-2.32255	0.0202034	0.165369	CG43064
FBgn0021944	564.34	0.509785	0.219791	2.31941	0.0203728	0.166577	Coprox
FBgn0015282	2272.26	0.41198	0.177678	2.31869	0.0204118	0.166577	Rpt2
FBgn0039139	267.414	0.503406	0.217062	2.31918	0.0203855	0.166577	Mettl3
FBgn0030575	446.766	-0.465653	0.200824	-2.31871	0.0204108	0.166577	CG5321
FBgn0025463	1234.28	0.439398	0.189584	2.31769	0.020466	0.166895	Bap60
FBgn0010621	1797.23	0.374612	0.161715	2.31649	0.0205315	0.167296	CCT5
FBgn0051450	234.267	0.532707	0.229989	2.31623	0.0205457	0.167296	mRpS18A
FBgn0000579	24726.4	0.344956	0.149112	2.3134	0.0207005	0.168307	Eno
FBgn0040817	1192.7	0.508694	0.219876	2.31356	0.0206921	0.168307	CG14132
FBgn0005322	766.711	0.503265	0.217612	2.31267	0.020741	0.168386	nmd
FBgn0039807	2180.65	0.472518	0.204312	2.31272	0.0207379	0.168386	CG15546
FBgn0027868	496.438	0.402594	0.174125	2.3121	0.0207723	0.168516	Nup107
FBgn0037935	1983.51	0.447301	0.19364	2.30996	0.0208902	0.169347	CG6834
FBgn0031762	704.44	0.385915	0.16715	2.3088	0.0209548	0.169525	CG9098
FBgn0015664	1347.58	0.430431	0.186449	2.30857	0.0209673	0.169525	Dref
FBgn0086656	4827.54	0.395349	0.17132	2.30766	0.021018	0.169525	shrb
FBgn0025682	2457.19	0.487164	0.211116	2.30757	0.0210232	0.169525	scf
FBgn0261258	6859.12	0.39537	0.171353	2.30734	0.0210359	0.169525	rgn
FBgn0261065	347.579	0.464956	0.201508	2.30738	0.0210339	0.169525	Cpsf73
FBgn0085322	512.938	-0.435546	0.188753	-2.3075	0.021027	0.169525	CG34293
FBgn0040923	1502.6	0.360805	0.156279	2.30872	0.0209591	0.169525	CG11368
FBgn0031879	3300.25	0.380217	0.16503	2.30393	0.0212267	0.16967	uif
FBgn0033010	3805.24	-0.30878	0.134042	-2.3036	0.0212448	0.16967	Atf6
FBgn0033475	452.193	0.48588	0.210833	2.30457	0.0211909	0.16967	CG12129
FBgn0033710	6380.8	0.468639	0.20335	2.30459	0.0211895	0.16967	CG17739
FBgn0034447	289.737	0.515455	0.223596	2.30529	0.0211502	0.16967	CG7744
FBgn0265296	8073.84	-0.465317	0.202024	-2.30328	0.0212629	0.16967	Dscam2
FBgn0052053	59.0851	-0.682423	0.296256	-2.30349	0.021251	0.16967	CG32053
FBgn0036691	291.855	0.521893	0.226523	2.30393	0.0212268	0.16967	beg
FBgn0046878	106.103	0.631995	0.274332	2.30376	0.0212361	0.16967	Obp83cd
FBgn0039736	168.903	0.576892	0.250124	2.30642	0.0210869	0.16967	CG7912
FBgn0083047	570.671	-0.413874	0.179517	-2.30548	0.0211395	0.16967	snoRNA:Psi18S-1377e
FBgn0023519	522.963	0.48381	0.209991	2.30396	0.021225	0.16967	mRpL16
FBgn0000377	958.65	0.415748	0.18034	2.30535	0.0211468	0.16967	crn
FBgn0029839	320.487	-0.504385	0.218998	-2.30315	0.0212707	0.16967	CG4660
FBgn0031068	593.77	0.408004	0.177236	2.30203	0.0213332	0.170045	Alr
FBgn0026086	7570.24	-0.376872	0.16386	-2.29996	0.0214503	0.170854	Adar
FBgn0031675	547.551	-0.416969	0.181322	-2.2996	0.0214709	0.170894	CG9121
FBgn0033659	205.036	-0.659709	0.287045	-2.29828	0.0215458	0.171366	Damm
FBgn0038043	627.298	0.39191	0.170554	2.29787	0.0215694	0.171429	CG17202
FBgn0014023	507.275	0.426376	0.185603	2.29724	0.0216049	0.171587	mRpL47
FBgn0034913	1340.37	0.368902	0.160635	2.29653	0.0216456	0.171645	Snap29
FBgn0027057	1644.06	0.335153	0.145931	2.29665	0.0216387	0.171645	CSN1b
FBgn0039759	94.4869	-0.673839	0.293447	-2.29629	0.0216592	0.171645	CG9733
FBgn0034503	366.752	0.523927	0.228403	2.29387	0.021798	0.17262	MED8
FBgn0010238	8023.47	0.437781	0.190919	2.29302	0.0218468	0.17276	Lac
FBgn0035947	2203.5	0.394607	0.172126	2.29255	0.0218741	0.17276	Srp68
FBgn0036811	376.797	0.470989	0.205456	2.29241	0.0218821	0.17276	MED11
FBgn0038034	421.82	0.477632	0.208373	2.29219	0.0218945	0.17276	Cyp9f3
FBgn0001297	14220.1	-0.345094	0.150526	-2.29259	0.0218716	0.17276	kay
FBgn0053296	119.46	-0.670743	0.292682	-2.29171	0.0219222	0.172854	CG33296
FBgn0031568	751.078	-0.480036	0.209494	-2.29141	0.0219398	0.172869	CG10019
FBgn0261402	513.993	0.51463	0.224706	2.29024	0.0220075	0.173277	Ir75b
FBgn0015543	97.654	-0.655014	0.286234	-2.28838	0.0221152	0.173484	snoRNA:Me28S-A1322
FBgn0034915	551.138	0.436465	0.190773	2.28788	0.0221446	0.173484	eIF6
FBgn0053519	4794.09	-0.39665	0.173328	-2.28843	0.0221124	0.173484	Unc-89
FBgn0035245	444.899	-0.445083	0.194497	-2.28838	0.0221152	0.173484	GC
FBgn0035657	88.3129	-0.663729	0.290089	-2.28802	0.0221365	0.173484	alphaKap4
FBgn0036225	133.756	-0.606745	0.26509	-2.28882	0.0220897	0.173484	CG5883
FBgn0028662	6919.27	0.419884	0.183496	2.28825	0.0221231	0.173484	VhaPPA1-1
FBgn0028941	63.1656	-0.674606	0.294924	-2.28739	0.0221729	0.173502	CG16853
FBgn0266766	55.2407	-0.683145	0.298705	-2.28702	0.0221944	0.173502	lncRNA:CR45231
FBgn0035829	414.812	0.444316	0.194255	2.28728	0.0221794	0.173502	HP4
FBgn0023175	2274.2	0.385692	0.16873	2.28586	0.0222626	0.173912	Prosalpha7
FBgn0000566	1061.29	0.412822	0.180674	2.28489	0.022319	0.173969	Eip55E
FBgn0004574	5509.52	0.363909	0.159285	2.28465	0.0223334	0.173969	Rop
FBgn0037090	1115.69	-0.463762	0.20297	-2.28489	0.0223195	0.173969	Est-Q
FBgn0028665	11765.7	0.352372	0.154212	2.28498	0.0223139	0.173969	VhaAC39-1
FBgn0053309	87.8628	-0.656031	0.287194	-2.28428	0.022355	0.174014	CG33309
FBgn0266566	847.347	-0.453527	0.198814	-2.28117	0.0225386	0.175194	CG45105
FBgn0263111	9216.02	-0.442917	0.194152	-2.2813	0.0225308	0.175194	cac
FBgn0262378	171.805	-0.587284	0.257667	-2.27924	0.0226531	0.175959	mir-317
FBgn0052645	246.619	0.501577	0.220197	2.27786	0.0227352	0.176471	CG32645
FBgn0015583	62.6743	-0.65666	0.289184	-2.27074	0.023163	0.178031	Acp29AB
FBgn0050008	1027.07	-0.469958	0.206767	-2.27288	0.0230333	0.178031	CG30008
FBgn0265104	186.911	-0.539311	0.237458	-2.27119	0.0231356	0.178031	lncRNA:CR44206
FBgn0035401	560.772	0.401855	0.176851	2.27228	0.0230694	0.178031	Alg2
FBgn0036212	129.065	-0.572356	0.252088	-2.27046	0.0231798	0.178031	CG11597
FBgn0259785	3955.12	0.32719	0.143984	2.27241	0.023062	0.178031	pzg
FBgn0085454	174.774	-0.58194	0.256293	-2.2706	0.023171	0.178031	CG34425
FBgn0051431	715.326	0.385058	0.169538	2.27121	0.023134	0.178031	CG31431
FBgn0039125	373.914	0.513788	0.226113	2.27226	0.0230708	0.178031	Ndc1
FBgn0051087	371.524	-0.648778	0.285577	-2.27181	0.0230977	0.178031	CG31087
FBgn0001330	588.996	0.415054	0.182674	2.2721	0.0230804	0.178031	kz
FBgn0029804	1523.17	0.455599	0.200664	2.27046	0.0231796	0.178031	CG3097
FBgn0264386	10346	-0.445134	0.195814	-2.27325	0.023011	0.178031	Ca-alpha1T
FBgn0015010	12279.7	0.68072	0.299706	2.27129	0.0231293	0.178031	Ag5r
FBgn0030854	1506.05	0.409725	0.180225	2.27341	0.0230014	0.178031	CG8289
FBgn0039994	2854.44	-0.307419	0.135441	-2.26977	0.0232216	0.178102	conu
FBgn0042119	5043.04	0.48844	0.215173	2.26999	0.023208	0.178102	Cpr65Au
FBgn0061356	1098.22	-0.423945	0.18689	-2.26842	0.0233034	0.178605	CG18003
FBgn0004569	1641.36	0.461542	0.203535	2.26763	0.023352	0.178853	aos
FBgn0262509	5807.45	-0.3968	0.175019	-2.26718	0.0233793	0.178937	nrm
FBgn0034797	16659	0.407039	0.179644	2.26581	0.023463	0.179097	nahoda
FBgn0266465	1882.23	0.3418	0.150854	2.26577	0.0234656	0.179097	GckIII
FBgn0040349	812.838	-0.461125	0.20346	-2.26642	0.0234257	0.179097	CG3699
FBgn0026872	736.993	-0.378337	0.166979	-2.26577	0.0234653	0.179097	CG14777
FBgn0259968	556.052	-0.470256	0.207604	-2.26515	0.0235033	0.17926	Sfp60F
FBgn0028841	69.8808	-0.665866	0.294059	-2.26439	0.0235499	0.17949	jhamt
FBgn0259822	5462.18	-0.417932	0.184663	-2.26322	0.0236224	0.179918	Ca-beta
FBgn0051410	497.528	-0.56736	0.250772	-2.26245	0.0236697	0.180027	Npc2e
FBgn0028474	3120.09	0.344429	0.152229	2.26257	0.023662	0.180027	CG4119
FBgn0037553	213.908	-0.579819	0.256322	-2.26208	0.0236928	0.180078	CG18249
FBgn0027559	276.629	0.546291	0.241551	2.2616	0.023722	0.180167	Pol32
FBgn0262570	189.382	0.503167	0.222528	2.26115	0.0237503	0.180167	CG43110
FBgn0051198	7427.65	-0.413209	0.182748	-2.26109	0.0237538	0.180167	CG31198
FBgn0262582	21375.9	-0.340865	0.15078	-2.26068	0.0237792	0.180235	cic
FBgn0038020	2929.07	0.458226	0.20277	2.25983	0.0238318	0.180509	GstD9
FBgn0042630	1436.31	0.47606	0.210757	2.25881	0.023895	0.180734	Sox21b
FBgn0011771	2018.01	0.380636	0.168531	2.25856	0.023911	0.180734	Hem
FBgn0039787	1032.02	0.503137	0.222718	2.25907	0.0238788	0.180734	CG9702
FBgn0037228	200.266	-0.619539	0.274351	-2.2582	0.023933	0.180776	CG1092
FBgn0262000	67.0103	-0.647131	0.286678	-2.25735	0.0239864	0.181045	CG42818
FBgn0263863	729.884	0.446229	0.1977	2.2571	0.0240017	0.181045	mRpL45
FBgn0021967	2538.42	0.35418	0.15706	2.25507	0.0241292	0.181302	ND-PDSW
FBgn0015584	352.288	-0.472591	0.209559	-2.25517	0.0241226	0.181302	Acp53Ea
FBgn0052438	760.768	0.388384	0.172177	2.25572	0.024088	0.181302	SMC5
FBgn0263351	1892.33	0.337052	0.149408	2.25591	0.024076	0.181302	AP-2mu
FBgn0029974	1792.6	-0.329972	0.146331	-2.25497	0.0241351	0.181302	dpr14
FBgn0020369	1997.66	0.394362	0.174878	2.25507	0.0241291	0.181302	Rpt6
FBgn0030099	458.866	0.574565	0.254842	2.25459	0.0241589	0.181357	CG12056
FBgn0025724	3477.41	0.363582	0.161301	2.25406	0.0241926	0.181447	beta'COP
FBgn0035041	835.202	-0.406529	0.180369	-2.25388	0.024204	0.181447	CG13594
FBgn0031711	598.865	0.384791	0.170818	2.25263	0.0242823	0.18191	CG6907
FBgn0032246	1774.68	0.404893	0.179798	2.25194	0.0243263	0.182115	Wdfy2
FBgn0030008	5095.2	0.472319	0.209816	2.25111	0.0243786	0.182382	CG2129
FBgn0036545	582.529	0.503046	0.223528	2.25049	0.0244179	0.182552	GXIVsPLA2
FBgn0267252	73807.9	-0.346098	0.153835	-2.2498	0.0244618	0.182755	Ggamma30A
FBgn0264874	53.6779	-0.65497	0.29116	-2.24952	0.0244797	0.182764	asRNA:CR44065
FBgn0015519	2022.66	-0.447934	0.199153	-2.24919	0.0245001	0.182792	nAChRalpha3
FBgn0051229	578.339	0.390795	0.173777	2.24884	0.0245229	0.182815	CG31229
FBgn0263112	3180.82	-0.337016	0.149877	-2.24862	0.0245366	0.182815	Mitf
FBgn0031869	1013.53	-0.436962	0.194375	-2.24804	0.0245738	0.182879	CG18304
FBgn0014417	813.412	0.394622	0.175563	2.24776	0.0245918	0.182879	CG13397
FBgn0032731	4626.28	0.474478	0.211095	2.2477	0.0245952	0.182879	Swip-1
FBgn0033065	4303.45	0.422511	0.188184	2.2452	0.0247555	0.183201	Cyp6w1
FBgn0004429	22232.7	0.550763	0.245181	2.24635	0.0246816	0.183201	LysP
FBgn0052407	2371.02	0.444705	0.198061	2.24529	0.0247496	0.183201	CG32407
FBgn0052091	1266.29	-0.412925	0.183806	-2.24653	0.0246704	0.183201	CG32091
FBgn0053547	12706.8	-0.420408	0.187238	-2.24531	0.0247482	0.183201	Rim
FBgn0039883	10525.6	-0.418053	0.186166	-2.24559	0.0247305	0.183201	RhoGAP100F
FBgn0013681	575.043	-0.494321	0.220158	-2.2453	0.0247489	0.183201	mt:ND3
FBgn0046214	2646.02	0.454859	0.202772	2.2432	0.0248839	0.184027	vig2
FBgn0261068	324.615	0.498906	0.222609	2.24117	0.0250149	0.184871	LSm7
FBgn0261575	16670.3	-0.541601	0.241849	-2.23941	0.025129	0.185589	tobi
FBgn0027565	1048.99	0.493652	0.220542	2.23836	0.0251979	0.185904	CG5498
FBgn0038365	182.593	0.583923	0.260885	2.23824	0.0252056	0.185904	CG9593
FBgn0037621	621.284	0.511152	0.228419	2.23779	0.025235	0.185961	M1BP
FBgn0025879	4340.83	0.472268	0.211085	2.23734	0.0252643	0.185961	Timp
FBgn0030794	217.433	0.480616	0.214794	2.23756	0.0252495	0.185961	CG13005
FBgn0036135	437.066	0.475955	0.212861	2.23599	0.0253526	0.186486	mRpL2
FBgn0033356	1246.69	-0.40814	0.182747	-2.23336	0.025525	0.187006	CG8229
FBgn0033403	2197.22	-0.45797	0.205104	-2.23287	0.0255573	0.187006	CG13739
FBgn0034218	658.668	0.491428	0.220102	2.23273	0.0255668	0.187006	CG18467
FBgn0037012	1038.72	0.386663	0.173044	2.23447	0.0254521	0.187006	Rcd2
FBgn0038946	3603.5	0.536728	0.240374	2.23289	0.0255564	0.187006	rdhB
FBgn0028837	711.5	0.450575	0.201696	2.23393	0.0254877	0.187006	CSN6
FBgn0039085	638.732	-0.423257	0.189446	-2.23418	0.0254709	0.187006	Ugt303B3
FBgn0029863	752.621	0.456669	0.204442	2.23373	0.0255009	0.187006	CG3823
FBgn0030648	2571.82	-0.319803	0.143244	-2.23258	0.0255768	0.187006	CG6340
FBgn0037697	5300.86	-0.389283	0.174458	-2.23139	0.0256552	0.187454	GstZ2
FBgn0036419	801.538	-0.64667	0.289853	-2.23103	0.0256794	0.187506	CG13482
FBgn0035526	2288.75	-0.356393	0.159825	-2.22989	0.0257546	0.187904	CG1316
FBgn0030846	342.323	-0.559332	0.250857	-2.22969	0.0257682	0.187904	CG12992
FBgn0263510	538.99	0.447522	0.200789	2.22882	0.0258257	0.188198	nclb
FBgn0036152	1691.09	-0.345068	0.154847	-2.22845	0.0258507	0.188255	CG6175
FBgn0030805	76.7133	0.633259	0.284229	2.22799	0.0258814	0.188353	wus
FBgn0031690	303.03	-0.520134	0.233521	-2.22735	0.0259237	0.188508	CG7742
FBgn0003204	3500.32	0.38315	0.172036	2.22715	0.0259371	0.188508	ras
FBgn0031659	1099.77	0.374378	0.168244	2.22521	0.0260672	0.188953	CG14043
FBgn0263981	71.3259	-0.618607	0.277997	-2.22523	0.0260659	0.188953	asRNA:CR43730
FBgn0083003	97.4	-0.588818	0.264596	-2.22535	0.0260579	0.188953	snoRNA:Psi28S-1175c
FBgn0260635	7536.92	0.324834	0.145956	2.22557	0.026043	0.188953	Diap1
FBgn0010220	571.687	0.404439	0.181822	2.22437	0.0261236	0.189237	Dbp45A
FBgn0037717	1535.26	-0.386072	0.173595	-2.22398	0.0261499	0.189301	CG8301
FBgn0030174	1560.17	-0.425783	0.191487	-2.22357	0.0261776	0.189377	CG15312
FBgn0031307	144.445	0.568807	0.255885	2.2229	0.0262223	0.189576	MFS3
FBgn0265487	43023.1	-0.3563	0.160314	-2.22252	0.0262483	0.189639	mbl
FBgn0014092	344.732	0.491023	0.221016	2.22166	0.0263064	0.189933	CG4278
FBgn0043806	923.5	0.521016	0.234652	2.22038	0.026393	0.190285	CG32032
FBgn0036007	7223.94	-0.291554	0.131294	-2.22061	0.0263771	0.190285	path
FBgn0260653	1374.25	0.418729	0.188602	2.22017	0.0264073	0.190285	serp
FBgn0029094	420.41	0.528923	0.238277	2.21978	0.0264337	0.19035	asf1
FBgn0027514	659.408	0.364975	0.164464	2.21919	0.026474	0.19039	CG1024
FBgn0004828	34045.1	0.40681	0.183313	2.21921	0.0264725	0.19039	His3.3B
FBgn0039969	2580.75	0.381652	0.172011	2.21876	0.0265028	0.190437	Fis1
FBgn0035000	959.036	0.486737	0.219391	2.21858	0.0265152	0.190437	CG13578
FBgn0035480	1076.96	0.509968	0.229906	2.21815	0.0265443	0.190521	CG14984
FBgn0037293	820.194	0.45007	0.203028	2.21679	0.0266374	0.190815	CG12007
FBgn0011596	357.616	-0.550163	0.248174	-2.21684	0.026634	0.190815	fzo
FBgn0028685	1734.71	0.471893	0.212831	2.21723	0.0266076	0.190815	Rpt4
FBgn0031238	477.4	0.406491	0.183462	2.21566	0.0267146	0.191117	CG3645
FBgn0027279	8002.38	-0.382086	0.172434	-2.21585	0.0267019	0.191117	l(1)G0196
FBgn0261553	10134.5	-0.358794	0.162014	-2.21459	0.0267881	0.191518	CG42671
FBgn0033791	1610.15	-0.404361	0.182633	-2.21406	0.0268243	0.191554	Drl-2
FBgn0027375	1562.21	0.372283	0.168155	2.21393	0.0268336	0.191554	RecQ5
FBgn0011774	408.435	0.411918	0.186094	2.2135	0.026863	0.191554	Irbp
FBgn0010240	848.33	-0.367214	0.165895	-2.21354	0.0268604	0.191554	Lcch3
FBgn0031947	1503.17	0.333081	0.150525	2.21279	0.0269118	0.191777	CG7154
FBgn0030886	302.79	-0.538747	0.243555	-2.21202	0.0269656	0.192036	CG12672
FBgn0034718	7134.8	0.40246	0.182013	2.21116	0.0270247	0.192332	wdp
FBgn0031310	838.951	0.422144	0.191039	2.20972	0.0271244	0.192541	Vps29
FBgn0263234	390.276	-0.55435	0.250814	-2.21021	0.0270908	0.192541	Phae1
FBgn0086443	1520.61	0.364436	0.164905	2.20998	0.0271067	0.192541	AsnRS
FBgn0034647	750.309	-0.627869	0.284115	-2.20991	0.0271115	0.192541	pirk
FBgn0004620	763.794	0.41518	0.18801	2.20828	0.0272244	0.192627	GluRIIA
FBgn0004880	20843.5	-0.391179	0.177134	-2.20839	0.0272174	0.192627	scrt
FBgn0035871	4232.59	0.398242	0.180308	2.20868	0.0271968	0.192627	BI-1
FBgn0010772	3711.03	-0.440283	0.199364	-2.20844	0.0272137	0.192627	Xe7
FBgn0031126	994.702	-0.428388	0.193974	-2.20849	0.0272102	0.192627	Cyp6v1
FBgn0030013	1186.3	-0.352059	0.159494	-2.20735	0.0272897	0.192965	GIIIspla2
FBgn0250821	98.1933	-0.598351	0.271167	-2.20658	0.0273435	0.193096	CG14644
FBgn0038837	645.267	-0.461233	0.209014	-2.20671	0.0273343	0.193096	KaiR1D
FBgn0032393	1001.48	0.438147	0.198628	2.20587	0.027393	0.193135	Nfs1
FBgn0033657	1314.56	-0.35503	0.160931	-2.2061	0.0273767	0.193135	Sln
FBgn0030895	1493.19	0.503699	0.228358	2.20574	0.027402	0.193135	CG7135
FBgn0029134	1854.34	0.482529	0.218796	2.20538	0.0274273	0.19319	Prosbeta5
FBgn0033942	369.584	0.494808	0.224411	2.20492	0.0274597	0.193294	Cpr51A
FBgn0031220	2113.18	-0.365202	0.165832	-2.20224	0.0276482	0.19399	CG4822
FBgn0016970	145.54	0.518434	0.23532	2.2031	0.0275877	0.19399	l(2)k10201
FBgn0034923	428.33	0.432656	0.196465	2.2022	0.0276512	0.19399	Upf3
FBgn0005612	2293.88	-0.356245	0.161801	-2.20176	0.0276826	0.19399	Sox14
FBgn0039789	1743.11	0.440198	0.199926	2.2018	0.0276792	0.19399	CG9717
FBgn0029941	4344.34	-0.32225	0.146296	-2.20273	0.0276138	0.19399	CG1677
FBgn0030331	188.132	0.520185	0.236226	2.20207	0.0276607	0.19399	CG15221
FBgn0053127	618.105	-0.533241	0.242409	-2.19976	0.0278239	0.194126	CG33127
FBgn0031381	1555.6	0.356975	0.162283	2.1997	0.0278283	0.194126	Npc2a
FBgn0031639	297.083	0.465283	0.211545	2.19945	0.0278457	0.194126	mRpS2
FBgn0263355	2150.76	-0.371899	0.169105	-2.19923	0.0278618	0.194126	CG31688
FBgn0011704	372.282	0.59012	0.268258	2.19982	0.0278199	0.194126	RnrS
FBgn0262560	269.757	0.549835	0.249933	2.19993	0.0278122	0.194126	wcd
FBgn0085434	14247.5	-0.419904	0.190817	-2.20056	0.0277674	0.194126	NaCP60E
FBgn0039509	820.073	0.447727	0.203606	2.19898	0.027879	0.194126	bigmax
FBgn0259108	52071.4	-0.39449	0.179255	-2.20072	0.0277556	0.194126	futsch
FBgn0085356	282.752	0.563031	0.255883	2.20035	0.0277823	0.194126	CG34327
FBgn0030508	1338.16	-0.395636	0.179939	-2.19872	0.0278976	0.194132	CG15760
FBgn0031760	544.57	-0.408011	0.185653	-2.19771	0.0279699	0.194412	Tsp26A
FBgn0038173	150.883	-0.602069	0.273959	-2.19766	0.0279733	0.194412	Adgf-C
FBgn0266901	67.3274	-0.61922	0.281838	-2.19708	0.0280146	0.194454	lncRNA:CR45361
FBgn0001253	467.165	0.432676	0.196982	2.19652	0.0280544	0.194454	ImpE1
FBgn0001226	305.344	0.433063	0.19718	2.19628	0.0280717	0.194454	Hsp27
FBgn0037603	605.328	0.389843	0.177537	2.19584	0.0281036	0.194454	CG11753
FBgn0038306	358.288	0.429919	0.195756	2.1962	0.0280779	0.194454	Art3
FBgn0086355	9420.44	0.328069	0.149403	2.19587	0.0281014	0.194454	Tpi
FBgn0266098	539.22	-0.396625	0.180624	-2.19586	0.0281018	0.194454	rg
FBgn0043903	4393.17	0.358923	0.163544	2.19465	0.0281884	0.194918	dome
FBgn0013688	43591	-0.50821	0.231746	-2.19297	0.0283098	0.195634	mt:srRNA
FBgn0051664	75.6648	-0.648333	0.295997	-2.19034	0.0284998	0.196823	CG31664
FBgn0026080	751.272	0.386397	0.176536	2.18878	0.0286131	0.197481	Tip60
FBgn0014868	1937.49	0.422226	0.192948	2.18829	0.0286486	0.197601	Ost48
FBgn0028853	598.71	-0.454833	0.207909	-2.18766	0.0286947	0.197795	CG15263
FBgn0039417	184.83	0.548246	0.250668	2.18714	0.0287321	0.197928	CG6073
FBgn0042112	182.73	0.530546	0.24289	2.1843	0.02894	0.199235	mRpL36
FBgn0033890	119.284	0.554827	0.254128	2.18326	0.0290168	0.199639	Ctf4
FBgn0051755	295.096	-0.437961	0.201016	-2.17874	0.0293512	0.201813	SoYb
FBgn0039163	550.094	0.456455	0.209529	2.17848	0.0293701	0.201816	CG5515
FBgn0050089	5265.24	-0.323791	0.148653	-2.17817	0.0293933	0.201849	CG30089
FBgn0037074	6839.25	0.310196	0.142429	2.17789	0.029414	0.201864	CG7324
FBgn0032818	224.957	0.473427	0.217555	2.17613	0.0295456	0.202641	CG10628
FBgn0003382	186.86	0.538887	0.247679	2.17575	0.0295743	0.202711	sha
FBgn0032231	728.307	0.451036	0.207326	2.17549	0.0295931	0.202713	CG5056
FBgn0010241	988.23	-0.482818	0.222127	-2.17361	0.0297341	0.202957	Mdr50
FBgn0035603	521.354	0.486774	0.223909	2.17398	0.0297067	0.202957	Pfdn4
FBgn0035689	452.448	0.451077	0.207474	2.17413	0.0296952	0.202957	CG7376
FBgn0035797	295.032	0.443004	0.203786	2.17387	0.029715	0.202957	CG14837
FBgn0038989	391.521	0.501674	0.230745	2.17415	0.029694	0.202957	CG6937
FBgn0086778	4056.11	-0.419896	0.193186	-2.17354	0.0297399	0.202957	nAChRalpha7
FBgn0021979	6464.81	0.349037	0.160666	2.17244	0.0298221	0.203392	l(2)k09913
FBgn0035040	122.346	-0.639669	0.294673	-2.17078	0.029948	0.204123	CG4741
FBgn0031356	3027.65	0.347431	0.160254	2.16801	0.0301582	0.205003	CG17660
FBgn0250843	1814.54	0.459142	0.211766	2.16816	0.0301465	0.205003	Prosalpha6
FBgn0000037	3382.35	-0.353783	0.163148	-2.16848	0.0301225	0.205003	mAChR-A
FBgn0003480	84.8005	-0.618647	0.28537	-2.16788	0.0301679	0.205003	spn-B
FBgn0039126	620.149	0.390331	0.180055	2.16784	0.0301706	0.205003	CG13601
FBgn0031731	60.9011	0.638438	0.294792	2.16573	0.030332	0.205793	CG14007
FBgn0036332	316.097	0.479192	0.221238	2.16596	0.0303142	0.205793	Cul6
FBgn0010379	5159.61	0.284447	0.131349	2.16558	0.0303432	0.205793	Akt1
FBgn0036411	57.9066	-0.636543	0.294011	-2.16503	0.0303854	0.205835	Sox21a
FBgn0038063	5598.81	-0.37323	0.172399	-2.16492	0.0303939	0.205835	Octbeta2R
FBgn0051414	692.71	-0.414827	0.191627	-2.16477	0.0304057	0.205835	Gba1b
FBgn0086655	3903.18	-0.401006	0.185317	-2.16389	0.0304731	0.205948	jing
FBgn0036369	1953.21	-0.339772	0.157002	-2.16413	0.0304545	0.205948	CG10089
FBgn0011642	3589.91	-0.359461	0.166124	-2.16381	0.0304787	0.205948	Zyx
FBgn0039112	2096.92	0.430243	0.19886	2.16355	0.0304989	0.205957	SdhD
FBgn0266349	105.81	-0.616032	0.284799	-2.16304	0.0305383	0.206096	asRNA:CR44998
FBgn0013981	13626.4	0.468392	0.216594	2.16253	0.030577	0.206117	His4r
FBgn0039927	7634.39	-0.330043	0.152621	-2.16251	0.030579	0.206117	CG11155
FBgn0038481	96.8456	-0.625786	0.289467	-2.16186	0.0306291	0.206327	CG17475
FBgn0038088	2142.38	0.427109	0.197602	2.16147	0.0306594	0.206404	CG10126
FBgn0013733	66970.3	-0.416439	0.192725	-2.16079	0.0307115	0.206629	shot
FBgn0260964	19329.5	-0.29743	0.137724	-2.15961	0.0308029	0.20699	Vmat
FBgn0035631	1500.02	0.350147	0.162118	2.15982	0.0307863	0.20699	Txl
FBgn0037569	114.984	0.580879	0.269047	2.15902	0.0308483	0.207041	tex
FBgn0002521	2385.65	-0.325676	0.150842	-2.15905	0.0308459	0.207041	pho
FBgn0032857	1675.33	-0.332756	0.154151	-2.15864	0.0308778	0.207112	CG10947
FBgn0032160	1004.02	0.48223	0.223489	2.15773	0.0309487	0.207334	CG4598
FBgn0004360	374.727	0.556377	0.25784	2.15784	0.0309402	0.207334	Wnt2
FBgn0032048	994.632	0.349777	0.162222	2.15616	0.0310714	0.208029	Dh31
FBgn0031897	8818.77	-0.323688	0.150144	-2.15585	0.0310952	0.208061	CG13784
FBgn0261881	167.419	0.512515	0.237803	2.1552	0.0311459	0.208273	l(2)35Be
FBgn0035265	116.085	-0.634599	0.294486	-2.15494	0.0311666	0.208284	PIG-Wb
FBgn0032873	413.633	0.406268	0.188682	2.15318	0.0313043	0.209077	CG2614
FBgn0013342	35125.6	-0.344529	0.16012	-2.15169	0.0314216	0.209605	nSyb
FBgn0036194	2718.08	0.342703	0.159259	2.15186	0.0314086	0.209605	Dph1
FBgn0260856	264.426	0.460557	0.214144	2.15069	0.0315009	0.209921	Membrin
FBgn0030969	327.295	0.454571	0.211369	2.15061	0.0315073	0.209921	Usp39
FBgn0031299	3141.38	-0.352966	0.164159	-2.15015	0.0315435	0.209962	CG4629
FBgn0250906	6348.23	0.334285	0.155478	2.15004	0.0315517	0.209962	Pgk
FBgn0036433	5736.12	0.399509	0.185905	2.149	0.0316343	0.210223	CG9628
FBgn0264908	3987.01	-0.39816	0.185267	-2.14911	0.0316255	0.210223	pHCl-1
FBgn0030328	7960.03	-0.279347	0.13	-2.14882	0.0316486	0.210223	Amun
FBgn0035933	1144.1	-0.567464	0.264159	-2.1482	0.0316982	0.210425	CG13309
FBgn0031936	1121.22	-0.372013	0.173237	-2.14742	0.0317596	0.210612	CG13794
FBgn0028540	1667.67	-0.306714	0.142833	-2.14736	0.0317648	0.210612	CG9008
FBgn0035440	764.825	0.483925	0.225405	2.14691	0.0318003	0.210721	CG14969
FBgn0266670	946.327	0.373138	0.173827	2.14661	0.0318246	0.210754	Sec5
FBgn0033883	1446.02	0.393099	0.183307	2.14448	0.0319945	0.211495	CG16935
FBgn0038319	523.673	0.400663	0.186818	2.14467	0.0319791	0.211495	mRpL9
FBgn0052758	5948.17	-0.282028	0.131491	-2.14486	0.0319643	0.211495	CG32758
FBgn0040778	215.846	-0.465375	0.21706	-2.14399	0.0320336	0.211626	CG17977
FBgn0010473	11325.3	-0.381171	0.177903	-2.14257	0.0321474	0.211935	tutl
FBgn0032388	2745.47	0.340717	0.159038	2.14237	0.0321639	0.211935	CG6686
FBgn0033428	945.626	0.40048	0.186989	2.14172	0.0322157	0.211935	Updo
FBgn0083053	61.5749	-0.636235	0.297034	-2.14196	0.0321966	0.211935	snoRNA:Psi18S-1347b
FBgn0260456	850.443	0.423955	0.197865	2.14264	0.0321417	0.211935	CG4806
FBgn0051220	89.351	0.635075	0.296409	2.14256	0.0321482	0.211935	CG31220
FBgn0024361	425.604	-0.548997	0.256287	-2.14212	0.0321841	0.211935	Tsp2A
FBgn0034515	237.314	-0.620646	0.289926	-2.14071	0.0322977	0.212347	CG13428
FBgn0033402	4145.31	0.340697	0.159182	2.1403	0.0323302	0.212433	Myd88
FBgn0036141	966.265	0.36006	0.168272	2.13975	0.032375	0.2126	wls
FBgn0005585	13162.4	0.426716	0.199543	2.13846	0.0324791	0.213156	Calr
FBgn0031021	1953.31	0.415292	0.194326	2.13709	0.0325909	0.213762	ND-18
FBgn0031464	925.272	-0.391829	0.183375	-2.13676	0.0326172	0.213807	Duox
FBgn0024689	1000.94	0.355577	0.166452	2.13621	0.032662	0.213972	fws
FBgn0083006	73.4859	-0.599477	0.280719	-2.13551	0.0327195	0.214182	snoRNA:Psi28S-1153
FBgn0263402	65.8609	0.632289	0.296107	2.13534	0.0327331	0.214182	CG43448
FBgn0263039	1215.34	-0.503132	0.235719	-2.13445	0.0328058	0.21453	lncRNA:CR43334
FBgn0039250	302.847	0.421667	0.197673	2.13315	0.0329124	0.215098	Mink
FBgn0031948	1215.89	-0.358347	0.168018	-2.13279	0.0329419	0.215163	CG7149
FBgn0032022	1662.3	0.432725	0.202945	2.13223	0.0329879	0.215335	CG14275
FBgn0066084	22851	-0.322577	0.151399	-2.13065	0.0331182	0.215994	RpL41
FBgn0037707	690.63	0.381495	0.179061	2.13053	0.0331283	0.215994	RnpS1
FBgn0265635	248.382	0.597373	0.280466	2.12993	0.0331775	0.216058	lncRNA:CR44442
FBgn0001149	18283	0.37287	0.175061	2.12994	0.0331766	0.216058	GstD1
FBgn0020416	454.839	-0.468842	0.220182	-2.12934	0.033226	0.216245	Idgf1
FBgn0016694	30932.8	-0.303297	0.142488	-2.12858	0.0332889	0.21627	Pdp1
FBgn0038165	1820.97	-0.408444	0.19187	-2.12875	0.0332747	0.21627	Task6
FBgn0030897	6729.77	-0.384152	0.180439	-2.12898	0.0332556	0.21627	Frq1
FBgn0010770	216.268	0.467265	0.219688	2.12694	0.0334247	0.217023	ppan
FBgn0000053	2153.48	-0.447239	0.210328	-2.12639	0.0334709	0.217194	Gart
FBgn0031821	1408.57	0.509078	0.23947	2.12586	0.0335153	0.21723	KFase
FBgn0032030	427.08	0.522862	0.246049	2.12503	0.033584	0.21723	Wdr82
FBgn0033686	214.675	0.505727	0.238027	2.12466	0.0336146	0.21723	Hen1
FBgn0024909	448.283	0.407127	0.191537	2.12558	0.0335382	0.21723	Taf7
FBgn0259938	4616.41	-0.308899	0.145343	-2.12531	0.0335604	0.21723	cwo
FBgn0038974	228.544	0.518363	0.243975	2.12466	0.0336152	0.21723	CG5377
FBgn0023507	4134.77	-0.324105	0.152518	-2.12503	0.0335845	0.21723	D2hgdh
FBgn0030306	1836.46	0.425669	0.200371	2.1244	0.0336367	0.217241	Spase25
FBgn0028744	688.866	0.365179	0.171936	2.12393	0.0336761	0.217367	CG5033
FBgn0266624	465.384	-0.498472	0.234746	-2.12346	0.0337156	0.21744	asRNA:CR45131
FBgn0039160	1075.93	0.384353	0.181034	2.1231	0.0337453	0.21744	CG5510
FBgn0051075	1937.64	-0.400706	0.188738	-2.12308	0.0337468	0.21744	CG31075
FBgn0034611	1641.68	0.321408	0.15143	2.12248	0.0337971	0.217636	MFS16
FBgn0050033	218.077	-0.463038	0.218385	-2.12028	0.0339821	0.218442	CG30033
FBgn0035844	150.846	0.533384	0.251526	2.12059	0.0339567	0.218442	CG13676
FBgn0014163	21502.4	0.386026	0.182054	2.12039	0.033973	0.218442	fax
FBgn0032015	1289.21	0.487873	0.230248	2.1189	0.0340986	0.218561	Ostgamma
FBgn0032297	4492.1	-0.303073	0.143022	-2.11907	0.0340846	0.218561	CG17124
FBgn0035577	82.2293	-0.606356	0.286168	-2.11888	0.0341002	0.218561	CG13708
FBgn0038723	417.816	0.436132	0.205805	2.11915	0.0340778	0.218561	CG6195
FBgn0038876	469.483	0.383445	0.180948	2.11909	0.0340825	0.218561	Idi
FBgn0039611	625.176	-0.42612	0.201173	-2.11818	0.0341599	0.218815	Nepl18
FBgn0261055	174.342	-0.534085	0.252423	-2.11583	0.0343589	0.218831	Sfp26Ad
FBgn0032253	995.081	-0.459285	0.217036	-2.11617	0.0343301	0.218831	LManI
FBgn0052418	296.942	0.487389	0.230373	2.11565	0.0343742	0.218831	vito
FBgn0036091	50552.5	0.444805	0.210171	2.1164	0.034311	0.218831	CG18628
FBgn0063649	1311.54	-0.312946	0.147805	-2.11729	0.0342349	0.218831	CG6006
FBgn0051195	4631.93	0.383261	0.181089	2.11642	0.034309	0.218831	CG31195
FBgn0039099	456.461	0.408777	0.193047	2.1175	0.0342172	0.218831	GILT2
FBgn0039407	48.785	0.620894	0.293489	2.11556	0.034382	0.218831	CG14544
FBgn0030341	1213.21	0.393958	0.186113	2.11677	0.0342796	0.218831	p24-1
FBgn0085354	1189.67	0.345588	0.163245	2.11699	0.034261	0.218831	CG34325
FBgn0031150	4055.3	-0.29776	0.140698	-2.1163	0.0343189	0.218831	bves
FBgn0037481	230.307	0.514913	0.243612	2.11366	0.0345444	0.218979	MAGE
FBgn0037561	412.337	0.459812	0.217544	2.11365	0.0345451	0.218979	CG9630
FBgn0037835	2898.57	0.477129	0.22569	2.11409	0.0345078	0.218979	CG14687
FBgn0038734	112.788	-0.541429	0.25611	-2.11405	0.034511	0.218979	CG11453
FBgn0039626	777.188	0.419201	0.198201	2.11503	0.0344278	0.218979	Slu7
FBgn0028746	550.445	0.446072	0.211035	2.11373	0.0345381	0.218979	CG18508
FBgn0000542	1975.77	0.327773	0.155047	2.11403	0.0345127	0.218979	ec
FBgn0032122	223.856	-0.458387	0.217039	-2.11201	0.0346858	0.219063	CG31883
FBgn0051866	76.2722	0.582606	0.275805	2.11239	0.0346533	0.219063	Ada1-2
FBgn0045800	307.021	-0.449574	0.21288	-2.11187	0.0346977	0.219063	Uhg1
FBgn0052944	538.936	-0.424946	0.201241	-2.11163	0.0347183	0.219063	CG32944
FBgn0039048	6115.51	0.349683	0.165563	2.11208	0.0346794	0.219063	CG17111
FBgn0010329	1051.77	0.343131	0.162449	2.11224	0.0346662	0.219063	Tbh
FBgn0042650	1817.1	-0.38187	0.18083	-2.11176	0.0347071	0.219063	disco-r
FBgn0031089	2528.95	0.369	0.17471	2.11207	0.0346805	0.219063	CG9572
FBgn0261836	163128	-0.472566	0.223837	-2.11121	0.0347547	0.219166	Msp300
FBgn0039858	46951.1	-0.323384	0.153204	-2.1108	0.0347893	0.219259	CycG
FBgn0032258	1586.15	0.324023	0.153552	2.11019	0.0348422	0.219339	CG7456
FBgn0030775	910.303	-0.526628	0.249556	-2.11026	0.0348361	0.219339	CG9673
FBgn0033055	1044.95	0.399772	0.189607	2.10843	0.0349941	0.219627	Tbce
FBgn0011300	5976.24	-0.302385	0.143448	-2.10798	0.0350331	0.219627	babo
FBgn0010052	320.906	-0.508148	0.241173	-2.10699	0.0351187	0.219627	Jhe
FBgn0050391	72.3159	-0.632134	0.299933	-2.10758	0.0350671	0.219627	CG30391
FBgn0036697	2367.6	-0.339267	0.160953	-2.10787	0.0350425	0.219627	rogdi
FBgn0261393	549.42	-0.4314	0.204577	-2.10874	0.0349669	0.219627	alpha-Est5
FBgn0037552	611.867	0.50479	0.239562	2.10714	0.0351056	0.219627	CG7800
FBgn0038524	940.663	0.339664	0.161207	2.10701	0.0351168	0.219627	sll
FBgn0038546	2021.53	0.332094	0.157659	2.10641	0.0351684	0.219627	CG7379
FBgn0040571	489.901	-0.387708	0.183994	-2.10717	0.0351028	0.219627	CG17193
FBgn0039015	71.9142	-0.612704	0.290853	-2.10658	0.0351544	0.219627	Takl2
FBgn0039923	7335.31	-0.279294	0.132591	-2.10643	0.0351667	0.219627	MED26
FBgn0029999	303.835	0.450635	0.213889	2.10687	0.0351289	0.219627	CG1575
FBgn0259110	7003.49	-0.405365	0.192406	-2.10682	0.0351331	0.219627	mmd
FBgn0250823	12588.4	-0.324406	0.154067	-2.10561	0.035238	0.219829	gish
FBgn0020235	7253.1	0.292107	0.13873	2.10558	0.0352408	0.219829	ATPsyngamma
FBgn0040718	113.809	-0.599683	0.285106	-2.10337	0.0354335	0.220905	CG15353
FBgn0033089	90.6909	0.566926	0.269601	2.10283	0.0354805	0.221073	CG17266
FBgn0050185	636.37	0.380311	0.180881	2.10255	0.0355049	0.221099	AIMP3
FBgn0085446	30798.1	-0.362141	0.172308	-2.10171	0.0355791	0.221435	CG34417
FBgn0034642	124.234	-0.552592	0.262958	-2.10145	0.0356018	0.22145	CG15674
FBgn0031170	6810.53	-0.366093	0.174229	-2.10122	0.0356219	0.22145	ABCA
FBgn0036686	995.024	0.398624	0.189842	2.09977	0.0357489	0.222113	CG7728
FBgn0035471	2627.1	0.364638	0.173683	2.09944	0.0357779	0.222136	Sc2
FBgn0035951	945.597	0.353713	0.168512	2.09904	0.0358133	0.222136	CG5068
FBgn0031127	105.279	-0.58918	0.280669	-2.0992	0.0357994	0.222136	CG1835
FBgn0263077	25194.2	-0.393586	0.187628	-2.09769	0.0359327	0.222498	CG43340
FBgn0035521	882.673	0.379362	0.180831	2.09788	0.035916	0.222498	VhaM9.7-a
FBgn0037372	273.466	0.500111	0.238409	2.09771	0.0359311	0.222498	CG2091
FBgn0025680	9292.35	0.394066	0.187908	2.09712	0.035983	0.222684	cry
FBgn0263460	242.278	0.605269	0.28868	2.09668	0.0360222	0.222801	snoRNA:CG31191-a
FBgn0266685	59.9927	-0.610222	0.291263	-2.09509	0.0361634	0.223447	asRNA:CR45175
FBgn0051388	541.088	0.42708	0.203853	2.09504	0.0361674	0.223447	CG31388
FBgn0037408	251.517	-0.485843	0.231968	-2.09444	0.0362212	0.223653	NPFR
FBgn0031403	145.561	-0.505945	0.241624	-2.09394	0.0362655	0.223675	CG15387
FBgn0031693	839.384	-0.341323	0.162998	-2.09403	0.0362571	0.223675	Cyp4ac1
FBgn0024944	1389.8	-0.346581	0.165572	-2.09323	0.0363285	0.223937	Oamb
FBgn0000394	1861.76	0.458715	0.219251	2.09219	0.0364216	0.224385	cv
FBgn0032017	282.095	0.436399	0.208645	2.09159	0.0364755	0.224547	CG7810
FBgn0264502	8555.62	-0.33125	0.158384	-2.09144	0.0364888	0.224547	CG43901
FBgn0004394	157.927	-0.511347	0.244556	-2.09092	0.0365356	0.224708	pdm2
FBgn0034262	709.043	0.546404	0.261366	2.09057	0.0365663	0.224771	swi2
FBgn0027784	295.539	0.489026	0.233962	2.09019	0.0366004	0.224855	Prp18
FBgn0033365	259.744	0.498609	0.238588	2.08983	0.036633	0.224928	CG8170
FBgn0036553	986.389	0.438404	0.209848	2.08915	0.0366942	0.225178	CG17027
FBgn0026324	422.225	0.467544	0.223886	2.08831	0.03677	0.225513	Taf10b
FBgn0034921	743.317	0.44941	0.215249	2.08786	0.0368104	0.225513	DCP1
FBgn0027329	2159.57	0.297231	0.142347	2.08807	0.0367913	0.225513	CCT6
FBgn0069923	789.745	0.455903	0.218402	2.08745	0.0368475	0.225614	CG41128
FBgn0262116	1314.21	0.483551	0.231673	2.08722	0.0368683	0.225615	RNASEK
FBgn0083962	6196.61	-0.299594	0.143609	-2.08618	0.0369625	0.225819	CG34126
FBgn0032400	31044.1	0.459152	0.220201	2.08515	0.0370556	0.225819	CG6770
FBgn0043841	23498.3	0.460921	0.221054	2.0851	0.03706	0.225819	vir-1
FBgn0027779	13346.3	0.343888	0.164957	2.08472	0.0370948	0.225819	VhaSFD
FBgn0264959	7113.27	0.283383	0.135892	2.08535	0.0370374	0.225819	Src42A
FBgn0024556	1990.64	0.339969	0.163078	2.0847	0.0370966	0.225819	mEFTu1
FBgn0034061	552.457	0.394428	0.189062	2.08624	0.0369569	0.225819	Ufc1
FBgn0034902	1400.33	0.422184	0.202434	2.08553	0.0370208	0.225819	CG5532
FBgn0036391	1537.52	-0.384057	0.184237	-2.08458	0.0371076	0.225819	CG17364
FBgn0036770	2880.15	-0.328835	0.157658	-2.08574	0.0370018	0.225819	Prestin
FBgn0035481	12425.4	-0.344432	0.165308	-2.08359	0.0371979	0.226238	CG12605
FBgn0040075	533.551	0.400146	0.192067	2.08337	0.0372179	0.226238	rept
FBgn0031321	136.858	0.569329	0.27346	2.08195	0.037347	0.226253	Tgt
FBgn0032907	259.599	0.462496	0.222068	2.08268	0.0372807	0.226253	CG9272
FBgn0033816	778.436	0.361633	0.173734	2.08153	0.0373854	0.226253	CG4679
FBgn0027594	5949.99	0.38976	0.187181	2.08226	0.0373191	0.226253	drpr
FBgn0040056	5046.19	-0.302467	0.145305	-2.0816	0.0373789	0.226253	CG17698
FBgn0028708	569.693	0.373601	0.179384	2.08269	0.0372795	0.226253	Mst85C
FBgn0041710	64.725	-0.622268	0.29887	-2.08207	0.0373363	0.226253	yellow-f
FBgn0022942	1621.96	0.314172	0.150889	2.08215	0.0373292	0.226253	Cbp80
FBgn0036621	5769.73	-0.350923	0.168626	-2.08108	0.0374267	0.226378	roq
FBgn0035636	340.083	0.454261	0.218325	2.08066	0.0374648	0.226483	Cralbp
FBgn0083027	5609.56	-0.310085	0.149084	-2.07993	0.037532	0.226765	snoRNA:Psi18S-531
FBgn0032772	271.226	0.504541	0.242909	2.07708	0.0377944	0.228224	CG17350
FBgn0058002	813.983	0.454271	0.219069	2.07364	0.0381125	0.229801	ND-AGGG
FBgn0037657	1533.62	0.349461	0.16853	2.07358	0.0381184	0.229801	hyx
FBgn0038358	196.471	0.505201	0.243624	2.07369	0.038108	0.229801	Ttc26
FBgn0037684	629.276	-0.432507	0.208671	-2.07268	0.0382023	0.23018	Srr
FBgn0033913	4125.51	-0.356764	0.172156	-2.07233	0.0382348	0.230249	CG8468
FBgn0032298	280.598	0.455854	0.22002	2.07188	0.0382768	0.230375	CG6724
FBgn0032465	1266.03	0.402472	0.194331	2.07107	0.0383524	0.230451	Yip1d1
FBgn0261396	2603.87	0.383811	0.185302	2.07127	0.0383338	0.230451	Rpn3
FBgn0036337	1968.91	-0.369499	0.178376	-2.07146	0.0383156	0.230451	AdenoK
FBgn0015585	63.8147	-0.611087	0.29524	-2.0698	0.0384713	0.230792	Acp63F
FBgn0036121	132.21	0.512047	0.247391	2.06979	0.0384724	0.230792	CG6310
FBgn0020018	696.066	0.460463	0.222469	2.06979	0.0384722	0.230792	Ppox
FBgn0050390	153.319	0.492824	0.238226	2.06872	0.0385723	0.231138	Sgf29
FBgn0029666	2343.59	-0.291895	0.141092	-2.06882	0.0385625	0.231138	CG10803
FBgn0033060	211.61	0.500171	0.241811	2.06844	0.0385987	0.23117	CG7849
FBgn0085432	20679.9	-0.373277	0.180507	-2.06794	0.0386458	0.231326	pan
FBgn0031457	1643.78	0.352623	0.170551	2.06755	0.0386819	0.231378	CG3077
FBgn0031979	269.368	0.426313	0.20623	2.06717	0.0387178	0.231378	CCDC53
FBgn0032949	14859.4	0.453426	0.219332	2.0673	0.0387056	0.231378	Lamp1
FBgn0020370	3915.37	0.302658	0.146474	2.06629	0.0388008	0.231496	TppII
FBgn0263487	208.355	-0.470946	0.227871	-2.06672	0.0387609	0.231496	scaRNA:PsiU5-44
FBgn0052190	9584.59	0.439624	0.212756	2.06633	0.0387974	0.231496	NUCB1
FBgn0039563	439.274	0.417434	0.202046	2.06603	0.0388256	0.231517	CG4951
FBgn0260429	524.459	-0.516804	0.250348	-2.06434	0.0389851	0.232342	CG42524
FBgn0033821	480.846	-0.393718	0.190867	-2.06279	0.0391328	0.233	CG10799
FBgn0010620	2723.85	0.400608	0.194232	2.06252	0.0391582	0.233	CG10939
FBgn0262483	9533.65	-0.364849	0.176915	-2.06229	0.0391805	0.233	Rbp
FBgn0029003	872.968	0.364995	0.176978	2.06237	0.0391724	0.233	mab-21
FBgn0031973	1072.85	0.395824	0.192103	2.06048	0.0393524	0.233612	Spn28Dc
FBgn0264442	3122.94	-0.397828	0.193082	-2.06041	0.0393592	0.233612	ab
FBgn0034484	302.311	-0.492423	0.239004	-2.06031	0.0393687	0.233612	CG11044
FBgn0040091	417.19	0.484129	0.234926	2.06077	0.0393251	0.233612	Ugt317A1
FBgn0260996	51.9007	-0.607348	0.294977	-2.05897	0.0394975	0.234249	CG42597
FBgn0033972	772.065	0.4271	0.207515	2.05816	0.0395747	0.234334	Ciao1
FBgn0036995	135.248	-0.577425	0.280556	-2.05815	0.0395759	0.234334	atk
FBgn0086055	66.5027	-0.590277	0.286768	-2.05838	0.039554	0.234334	snoRNA:Me18S-C1096
FBgn0000576	462.749	-0.464123	0.225631	-2.057	0.0396859	0.234605	ems
FBgn0051436	1199.67	0.469034	0.228016	2.05702	0.0396843	0.234605	CG31436
FBgn0025457	625.46	0.359681	0.174824	2.05739	0.0396487	0.234605	Bub3
FBgn0001084	261.505	0.449768	0.21875	2.05608	0.0397746	0.234796	fy
FBgn0052475	1296.75	-0.33273	0.161833	-2.056	0.0397825	0.234796	mthl8
FBgn0262125	6117.15	0.273068	0.132798	2.05626	0.0397575	0.234796	Sec23
FBgn0003978	145.318	0.52012	0.253085	2.05512	0.0398671	0.234985	vls
FBgn0036679	263.592	0.481698	0.234403	2.055	0.0398788	0.234985	CG13022
FBgn0066114	726.066	0.373984	0.181957	2.05534	0.0398458	0.234985	GlcAT-I
FBgn0000556	182767	-0.285444	0.13895	-2.0543	0.0399468	0.235057	eEF1alpha1
FBgn0011206	13242.9	-0.35392	0.17229	-2.05421	0.0399553	0.235057	bol
FBgn0038126	126.645	0.509734	0.248107	2.05449	0.039928	0.235057	CG8483
FBgn0261985	5460.85	-0.339026	0.165069	-2.05384	0.0399915	0.235078	Ptpmeg
FBgn0014073	4709.26	0.298182	0.14519	2.05373	0.0400018	0.235078	Tie
FBgn0033485	393.362	0.451335	0.219854	2.05288	0.0400838	0.235307	RpLP0-like
FBgn0039687	52.0224	0.604612	0.294506	2.05297	0.0400752	0.235307	Naa40
FBgn0011296	220.686	-0.467438	0.227727	-2.05262	0.0401094	0.235331	l(2)efl
FBgn0034646	407.14	0.455674	0.222041	2.05221	0.0401492	0.235439	Rae1
FBgn0040827	11391.1	-0.364378	0.17766	-2.05098	0.0402692	0.236016	CG13315
FBgn0032001	619.409	0.36351	0.177319	2.05003	0.0403614	0.23643	CG8360
FBgn0010340	207.894	0.462962	0.225883	2.04957	0.0404066	0.236568	140up
FBgn0040508	274.942	-0.533656	0.26054	-2.04827	0.0405336	0.236933	ACXC
FBgn0083986	138.174	0.530194	0.258834	2.0484	0.0405212	0.236933	CG34150
FBgn0023545	760.043	0.409461	0.199879	2.04855	0.0405064	0.236933	PIG-K
FBgn0039972	134.353	-0.53992	0.263756	-2.04704	0.0406542	0.237511	Marf1
FBgn0053123	1585.01	0.310485	0.151771	2.04574	0.0407821	0.238131	LeuRS
FBgn0028926	326.989	0.40544	0.198251	2.04509	0.0408462	0.238312	NC2beta
FBgn0083010	79.0652	-0.570972	0.279206	-2.04498	0.0408567	0.238312	snoRNA:Psi28S-1135c
FBgn0023407	12477.5	-0.272443	0.13331	-2.04367	0.0409858	0.238938	B4
FBgn0029715	2225.82	0.377634	0.184908	2.04228	0.0411239	0.239616	CG11444
FBgn0003867	1937.92	-0.397558	0.194698	-2.04192	0.041159	0.239693	tsl
FBgn0040660	5005.2	0.390062	0.191061	2.04156	0.0411956	0.239779	CG13551
FBgn0001991	6021.91	-0.394958	0.193532	-2.04079	0.0412712	0.239954	Ca-alpha1D
FBgn0064237	212.318	-0.474209	0.232381	-2.04065	0.0412852	0.239954	Idgf5
FBgn0265413	2109.65	0.397563	0.194848	2.04037	0.0413132	0.239954	CG44325
FBgn0040931	939.535	0.415952	0.203857	2.04041	0.0413096	0.239954	CG9034
FBgn0266581	583.357	0.360578	0.176789	2.0396	0.0413905	0.240276	pit
FBgn0032705	165.382	0.46315	0.227105	2.03937	0.0414135	0.240281	Grip71
FBgn0029095	3118.13	0.349271	0.171366	2.03816	0.0415339	0.240426	aru
FBgn0015623	13611.3	0.322157	0.158053	2.03828	0.0415215	0.240426	Cpr
FBgn0266886	81.1478	-0.58906	0.288956	-2.03858	0.0414924	0.240426	lncRNA:CR45347
FBgn0037724	812.505	-0.485854	0.238395	-2.03802	0.0415481	0.240426	Fst
FBgn0030584	922.176	0.391973	0.192317	2.03816	0.0415342	0.240426	CG14407
FBgn0036509	2433.19	0.46268	0.227069	2.03762	0.0415881	0.240531	CG7739
FBgn0004132	555.733	0.468554	0.230014	2.03707	0.0416431	0.240722	boca
FBgn0003330	576.085	0.459699	0.225701	2.03676	0.0416742	0.240742	Sce
FBgn0031119	1379.68	-0.391083	0.192028	-2.0366	0.0416906	0.240742	CG1812
FBgn0027590	13469.8	0.354431	0.174113	2.03563	0.0417871	0.241046	GstE12
FBgn0037700	741.129	0.457273	0.224613	2.03582	0.0417679	0.241046	CG8149
FBgn0021906	4847.84	0.281739	0.138424	2.03534	0.0418169	0.241062	RFeSP
FBgn0010313	14813.8	-0.293001	0.143969	-2.03517	0.0418339	0.241062	corto
FBgn0027341	5842.67	0.372942	0.183284	2.03478	0.0418729	0.24116	Gfat1
FBgn0037635	294.561	-0.51802	0.25472	-2.03369	0.0419833	0.241669	CG9837
FBgn0083970	232.069	-0.522817	0.257206	-2.03268	0.0420846	0.242076	CG34134
FBgn0022349	5251	0.315751	0.155347	2.03255	0.0420983	0.242076	CG1910
FBgn0032405	340.997	0.425246	0.209251	2.03223	0.0421305	0.242134	firl
FBgn0031708	1135.29	0.359023	0.176732	2.03145	0.0422092	0.242228	CG7382
FBgn0035122	286.581	0.486724	0.239598	2.03141	0.042213	0.242228	mRpL17
FBgn0036605	81.8701	0.547156	0.269326	2.03157	0.0421969	0.242228	CG13041
FBgn0267336	25872.5	-0.284994	0.140366	-2.03036	0.04232	0.242686	Glut4EF
FBgn0265575	1460.99	0.3944	0.194267	2.03019	0.0423372	0.242686	yin
FBgn0034497	2174.1	-0.364077	0.179372	-2.02973	0.0423843	0.242741	Mpcp1
FBgn0036126	672.675	0.408515	0.201337	2.02901	0.0424575	0.242741	Irbp18
FBgn0038548	134.605	-0.533951	0.263137	-2.02918	0.0424403	0.242741	CG17806
FBgn0083055	138.471	-0.500412	0.246589	-2.02934	0.0424237	0.242741	snoRNA:Psi18S-1295
FBgn0030688	755.76	-0.452495	0.222971	-2.02939	0.0424186	0.242741	CG8952
FBgn0030052	3327.08	0.349693	0.172414	2.02822	0.0425379	0.243074	CG12065
FBgn0032706	1542.11	0.431036	0.212592	2.02753	0.0426081	0.243095	Irk3
FBgn0050291	1166.02	0.374625	0.184767	2.02755	0.0426064	0.243095	CG30291
FBgn0003656	7853.33	-0.315523	0.155589	-2.02792	0.042568	0.243095	sws
FBgn0263477	164.454	0.470195	0.231992	2.02677	0.0426858	0.243411	scaRNA:PsiU1-6
FBgn0000286	5903.02	-0.316902	0.156499	-2.02495	0.0428725	0.243968	Cf2
FBgn0040773	3349.8	0.363628	0.179541	2.02531	0.0428352	0.243968	COX7C
FBgn0038198	5115.5	0.419478	0.207149	2.02501	0.0428668	0.243968	Npc2b
FBgn0038355	120.685	-0.562658	0.277842	-2.0251	0.0428571	0.243968	CG4520
FBgn0032601	645.302	0.455506	0.225036	2.02415	0.0429549	0.24431	yellow-b
FBgn0033788	1038.54	-0.545486	0.269519	-2.02392	0.0429783	0.244317	CG13323
FBgn0037135	7549.58	-0.338711	0.167538	-2.0217	0.0432073	0.245364	CG7414
FBgn0083991	683.12	-0.332938	0.164676	-2.02178	0.043199	0.245364	CG34155
FBgn0031600	626.587	0.34759	0.171956	2.02138	0.04324	0.245422	CG3652
FBgn0038473	864.825	0.435925	0.2157	2.02098	0.0432817	0.245532	Ns1
FBgn0051826	105.818	-0.560884	0.277645	-2.02015	0.0433681	0.245801	CG31826
FBgn0263980	16086.4	-0.347811	0.172201	-2.01979	0.0434051	0.245801	Stacl
FBgn0040512	1459.35	0.417832	0.206857	2.01991	0.043393	0.245801	zetaCOP
FBgn0030802	905.559	0.42083	0.208367	2.01966	0.0434189	0.245801	DENR
FBgn0033185	451.864	0.377305	0.186861	2.01918	0.0434686	0.245956	CG1603
FBgn0032635	755.253	0.375645	0.186083	2.0187	0.0435185	0.246111	CG15141
FBgn0052843	1357.66	-0.323495	0.160266	-2.01848	0.0435411	0.246112	Dh31-R
FBgn0040322	1677.85	0.452536	0.224358	2.01702	0.0436932	0.246793	GNBP2
FBgn0036925	474.319	-0.46947	0.232769	-2.01689	0.0437068	0.246793	schuy
FBgn0027088	1294.17	0.319352	0.158375	2.01643	0.0437547	0.246908	GlyRS
FBgn0036482	202.125	-0.540412	0.268055	-2.01605	0.0437947	0.246908	CG13457
FBgn0000536	6480.82	-0.267317	0.132581	-2.01625	0.0437734	0.246908	eas
FBgn0028370	1615.3	-0.387366	0.192182	-2.01563	0.0438392	0.247026	kek3
FBgn0034528	556.529	0.422575	0.209671	2.01542	0.0438607	0.247026	CG11180
FBgn0032153	130.312	0.506383	0.251498	2.01347	0.0440654	0.247408	CG4537
FBgn0032961	1585.18	0.36798	0.18281	2.01291	0.0441243	0.247408	CG1416
FBgn0259234	10319.9	-0.303977	0.151035	-2.01262	0.0441541	0.247408	Camta
FBgn0015001	176.93	-0.497793	0.24721	-2.01364	0.0440469	0.247408	iotaTry
FBgn0033631	3216.23	0.361875	0.179765	2.01305	0.0441096	0.247408	Sod3
FBgn0040532	6764.41	0.436876	0.217059	2.01271	0.044145	0.247408	CG8369
FBgn0039149	336.188	-0.455348	0.226219	-2.01286	0.0441293	0.247408	CG18428
FBgn0028969	3636.4	0.312896	0.155368	2.01391	0.0440193	0.247408	deltaCOP
FBgn0029843	3363.58	0.333354	0.165502	2.0142	0.0439886	0.247408	Nep1
FBgn0265873	88.4117	-0.560659	0.278505	-2.01311	0.0441035	0.247408	lncRNA:CR44662
FBgn0042101	54.379	-0.601948	0.299146	-2.01222	0.0441965	0.247487	CG18744
FBgn0001491	489.289	0.44227	0.219809	2.01206	0.0442134	0.247487	l(1)10Bb
FBgn0032051	573.332	0.354618	0.176285	2.01161	0.0442606	0.247624	CG13097
FBgn0033241	2211.25	0.371941	0.184983	2.01067	0.04436	0.248054	CG2915
FBgn0032724	522.806	-0.418729	0.208279	-2.01043	0.0443861	0.248073	CG10428
FBgn0024491	306.071	0.488674	0.243101	2.01017	0.0444135	0.2481	Bin1
FBgn0267241	73.4917	-0.576305	0.286738	-2.00987	0.0444453	0.248151	lncRNA:CR45681
FBgn0040502	4164.28	0.423157	0.21064	2.00891	0.0445471	0.248593	CG8343
FBgn0031909	364.701	0.437496	0.217859	2.00816	0.0446262	0.248655	CG5181
FBgn0034142	6016.01	0.401833	0.2001	2.00816	0.0446262	0.248655	CG8306
FBgn0029091	824.187	-0.424795	0.211499	-2.0085	0.0445902	0.248655	Chs2
FBgn0033769	375.206	0.389094	0.193844	2.00725	0.0447232	0.249068	CG8768
FBgn0053966	118.255	-0.539642	0.26899	-2.00618	0.044837	0.249276	CG33966
FBgn0037359	143.204	0.527606	0.263029	2.00588	0.0448689	0.249276	MED27
FBgn0040078	681.527	0.429127	0.21393	2.00592	0.0448648	0.249276	pont
FBgn0028646	5152.53	-0.31947	0.15927	-2.00583	0.0448743	0.249276	aralar1
FBgn0030521	9827.05	0.402054	0.200399	2.00627	0.0448272	0.249276	CtsB1
FBgn0004362	3854.34	0.377991	0.188527	2.00496	0.0449668	0.249411	HmgD
FBgn0038327	323.315	0.525472	0.262061	2.00515	0.0449471	0.249411	Trax
FBgn0030572	524.404	0.444545	0.221689	2.00526	0.0449351	0.249411	mRpS25
FBgn0034402	168.57	0.530374	0.264632	2.0042	0.0450491	0.249656	CG15084
FBgn0038321	2076.02	0.343806	0.171549	2.00413	0.0450565	0.249656	CG6218
FBgn0261882	130.576	0.488764	0.243907	2.00389	0.0450819	0.24967	THG
FBgn0027580	13413.6	-0.345999	0.172694	-2.00354	0.0451195	0.249697	PCB
FBgn0039249	1844.54	0.307246	0.153361	2.00342	0.0451323	0.249697	CG11168
FBgn0032516	405.89	0.400968	0.200377	2.00107	0.0453854	0.250166	Ing5
FBgn0034368	4838.56	0.378794	0.189271	2.00133	0.0453573	0.250166	zda
FBgn0035337	261.289	0.402491	0.201114	2.00131	0.0453591	0.250166	CG15877
FBgn0052111	124.527	-0.491	0.245346	-2.00125	0.0453651	0.250166	lncRNA:CR32111
FBgn0038721	2510.48	-0.33486	0.16734	-2.00107	0.0453846	0.250166	subdued
FBgn0028688	2175.18	0.433562	0.21668	2.00093	0.0453997	0.250166	Rpn7
FBgn0051044	301.891	-0.466501	0.233098	-2.00131	0.0453589	0.250166	lncRNA:CR31044
FBgn0029939	13560.2	0.40958	0.204615	2.00171	0.0453159	0.250166	CG9650
FBgn0266005	88.0979	-0.566672	0.283245	-2.00064	0.0454312	0.250214	lncRNA:CR44779
FBgn0033638	6406.15	-0.318219	0.159114	-1.99994	0.0455068	0.250504	CG9005
FBgn0031873	83.4704	0.558011	0.279147	1.99899	0.0456096	0.250852	Gas41
FBgn0016070	5256.59	-0.314822	0.157512	-1.99872	0.0456385	0.250852	smg
FBgn0069973	6342.09	0.401217	0.200724	1.99885	0.0456249	0.250852	CG40485
FBgn0011726	4439.12	0.413743	0.207053	1.99824	0.0456902	0.25101	tsr
FBgn0026403	172.04	0.500035	0.250291	1.99782	0.0457363	0.251066	Ndg
FBgn0263232	118.755	-0.57476	0.287707	-1.99773	0.0457462	0.251066	Nxf3
FBgn0034352	79.6062	-0.566249	0.283495	-1.99738	0.0457837	0.251146	CG17669
FBgn0000928	193.54	0.51836	0.259566	1.99703	0.0458222	0.251231	fs(1)Yb
FBgn0038552	1676.96	0.292538	0.146528	1.99646	0.0458835	0.251442	Alg1
FBgn0030035	1767.93	0.346676	0.173668	1.9962	0.0459123	0.251474	PIG-T
FBgn0259482	581.171	0.393493	0.197249	1.9949	0.0460533	0.251492	Mob3
FBgn0266805	114.052	-0.562874	0.282091	-1.99536	0.0460033	0.251492	lncRNA:CR45267
FBgn0033628	144.719	-0.529712	0.265417	-1.99577	0.045959	0.251492	CG13203
FBgn0050110	70.2835	-0.590166	0.295825	-1.99498	0.0460448	0.251492	CG30110
FBgn0037146	11840.4	-0.345355	0.173085	-1.99529	0.0460112	0.251492	CG7470
FBgn0038475	1128.31	-0.334638	0.167721	-1.99521	0.0460198	0.251492	Keap1
FBgn0003386	3367.33	-0.35186	0.176473	-1.99385	0.0461689	0.25166	Shaw
FBgn0032124	246.302	-0.476311	0.238895	-1.99381	0.0461732	0.25166	CG17855
FBgn0039688	11042.5	-0.317626	0.159264	-1.99434	0.0461153	0.25166	Kul
FBgn0030552	664.454	0.408616	0.204945	1.99378	0.0461759	0.25166	mRpL38
FBgn0038536	189.118	0.50228	0.252005	1.99313	0.0462471	0.251923	CG7655
FBgn0039630	63.3725	-0.582233	0.292157	-1.99288	0.0462748	0.251948	CG11843
FBgn0052666	4710.39	-0.345211	0.173256	-1.9925	0.0463165	0.25205	Drak
FBgn0031635	1343.15	0.301157	0.151251	1.99111	0.0464686	0.252752	tank
FBgn0033919	7636.59	-0.28125	0.141335	-1.98995	0.0465966	0.253323	CG8547
FBgn0004882	3643.83	-0.378086	0.190073	-1.98916	0.0466833	0.253407	orb
FBgn0028342	3909.06	0.323286	0.162502	1.98942	0.0466545	0.253407	ATPsyndelta
FBgn0030718	2854.6	0.27769	0.139613	1.98901	0.0467003	0.253407	ND-20
FBgn0086384	1458.92	-0.345331	0.173623	-1.98897	0.0467045	0.253407	Mer
FBgn0051660	3310.06	-0.336988	0.16964	-1.98649	0.0469786	0.253897	smog
FBgn0032444	2020.1	0.311221	0.156622	1.98709	0.0469127	0.253897	CCT4
FBgn0034763	1542.01	-0.328686	0.165453	-1.98659	0.0469681	0.253897	RYBP
FBgn0052409	247.965	0.429115	0.216018	1.98648	0.0469801	0.253897	CG32409
FBgn0028690	3474.64	0.324881	0.16352	1.98679	0.0469452	0.253897	Rpn5
FBgn0038494	1258.29	0.338225	0.17017	1.98757	0.0468589	0.253897	beat-IIb
FBgn0038718	1724.3	0.430439	0.216666	1.98665	0.0469614	0.253897	CG17752
FBgn0263132	318.636	0.4812	0.242086	1.98773	0.0468419	0.253897	Cht6
FBgn0032595	453.061	0.473212	0.238299	1.98579	0.0470568	0.254185	CG17996
FBgn0004870	623.037	-0.358931	0.180861	-1.98457	0.0471928	0.254795	bab1
FBgn0040238	2267.5	-0.27907	0.140648	-1.98416	0.0472375	0.254818	Best1
FBgn0040319	7883.08	0.300826	0.151618	1.98411	0.0472437	0.254818	Gclc
FBgn0027610	3376.36	-0.283964	0.143188	-1.98316	0.0473497	0.255212	Dic1
FBgn0083049	131.982	-0.485187	0.244668	-1.98304	0.0473633	0.255212	snoRNA:Psi18S-1377c
FBgn0031700	58.4595	0.576334	0.290786	1.98198	0.047481	0.255344	CG14022
FBgn0266635	80.5266	-0.557966	0.281514	-1.98202	0.0474773	0.255344	asRNA:CR45142
FBgn0035695	11193	0.420993	0.212389	1.98218	0.0474592	0.255344	CG10226
FBgn0266916	609.792	0.348653	0.175863	1.98252	0.0474208	0.255344	Cenp-C
FBgn0031651	500.7	0.434252	0.219192	1.98115	0.0475749	0.255554	mRpL24
FBgn0036259	168.944	-0.469353	0.236926	-1.98101	0.0475899	0.255554	CG9760
FBgn0030943	199.851	0.454303	0.229322	1.98107	0.0475833	0.255554	Nup35
FBgn0033252	3211.07	-0.29794	0.150453	-1.98028	0.0476717	0.255868	CG12769
FBgn0053505	190.818	0.450946	0.227888	1.97881	0.0478376	0.256632	U3-55K
FBgn0028836	1250.92	0.336768	0.170258	1.97798	0.0479305	0.256917	CSN7
FBgn0037186	1012.81	0.339453	0.171621	1.97792	0.0479375	0.256917	CG11241
FBgn0025885	11767.4	0.360964	0.182549	1.97735	0.048002	0.257137	Inos
FBgn0023090	288.395	-0.448226	0.226707	-1.97712	0.0480284	0.257153	dtr
FBgn0022224	152.174	0.481922	0.243828	1.97648	0.0481001	0.257411	ubl
FBgn0038294	13990.8	-0.309307	0.156571	-1.97551	0.0482102	0.257874	Mf
FBgn0037936	1057.22	0.431168	0.218304	1.97508	0.0482592	0.25801	CG6908
FBgn0031822	245.106	0.408095	0.206799	1.97339	0.0484512	0.258021	Phf5a
FBgn0003174	426.084	0.411647	0.208653	1.97288	0.0485097	0.258021	pwn
FBgn0035541	907.363	0.404091	0.204695	1.97411	0.0483693	0.258021	CG15019
FBgn0036833	98.6837	0.573016	0.290376	1.97336	0.0484546	0.258021	CG3819
FBgn0037698	9377.81	-0.345029	0.174885	-1.97289	0.0485076	0.258021	CG16779
FBgn0037852	877.401	0.326869	0.165645	1.97331	0.0484607	0.258021	Tpc1
FBgn0038008	153.372	-0.519559	0.263245	-1.97367	0.0484189	0.258021	CG3942
FBgn0039010	326.385	-0.462509	0.234291	-1.97408	0.0483731	0.258021	CG4907
FBgn0051108	1329.37	-0.316	0.16018	-1.97278	0.0485202	0.258021	TTLL5
FBgn0039319	180.929	-0.501178	0.253843	-1.97436	0.0483408	0.258021	CG13659
FBgn0265901	345.097	-0.478749	0.24253	-1.97398	0.0483838	0.258021	asRNA:CR44690
FBgn0035149	203.411	0.470155	0.238362	1.97245	0.0485587	0.258101	MED30
FBgn0031609	470.969	0.38389	0.194733	1.97137	0.0486817	0.25812	CG15443
FBgn0031660	1102.61	0.38375	0.194634	1.97165	0.04865	0.25812	mRpL28
FBgn0036105	173.091	0.510527	0.258908	1.97185	0.0486267	0.25812	Blos4
FBgn0036795	66.0723	-0.585288	0.296927	-1.97115	0.0487064	0.25812	CG18233
FBgn0004607	17059.7	-0.311318	0.157929	-1.97125	0.0486953	0.25812	zfh2
FBgn0262738	49422.7	-0.337412	0.171191	-1.97097	0.0487272	0.25812	norpA
FBgn0260858	1827.33	0.332831	0.168847	1.9712	0.0487013	0.25812	Ykt6
FBgn0039930	677.491	0.384406	0.195088	1.97043	0.0487896	0.258326	CG11077
FBgn0036515	826.11	0.310956	0.157876	1.96963	0.0488809	0.258435	AIMP2
FBgn0039730	932.347	0.387193	0.19656	1.96985	0.0488554	0.258435	CG7903
FBgn0030828	5822.51	-0.389291	0.197634	-1.96976	0.0488664	0.258435	CG5162
FBgn0000256	3714.51	-0.336759	0.171041	-1.96888	0.0489671	0.258589	capu
FBgn0033373	625.621	-0.351098	0.178318	-1.96894	0.0489594	0.258589	CG8080
FBgn0033932	318.087	-0.407672	0.207112	-1.96836	0.0490263	0.258589	Dh44-R1
FBgn0035331	651.002	-0.33893	0.172168	-1.96859	0.0489997	0.258589	MsR1
FBgn0260660	2994.08	-0.357592	0.181671	-1.96835	0.0490282	0.258589	Mp
FBgn0260763	81.0966	-0.535568	0.272168	-1.96778	0.049093	0.258807	CG42561
FBgn0262599	64.1101	-0.572025	0.291016	-1.96562	0.0493429	0.259003	SmydA-3
FBgn0028700	160.848	0.462889	0.235469	1.96582	0.0493197	0.259003	RfC38
FBgn0015271	146.112	0.512942	0.26095	1.96567	0.0493369	0.259003	Orc5
FBgn0029079	106.961	0.573871	0.291777	1.96681	0.0492049	0.259003	icln
FBgn0037777	274.909	0.396523	0.201577	1.96711	0.0491709	0.259003	CG11722
FBgn0266750	376.866	-0.506879	0.257733	-1.96668	0.0492198	0.259003	lncRNA:CR45223
FBgn0083048	482.675	-0.452412	0.230134	-1.96586	0.0493143	0.259003	snoRNA:Psi18S-1377d
FBgn0263237	304.851	0.414461	0.210756	1.96655	0.0492352	0.259003	Cdk7
FBgn0040650	175.1	0.473546	0.240847	1.96617	0.049279	0.259003	CG15456
FBgn0029710	194.964	0.464468	0.236544	1.96356	0.0495814	0.26013	CG3568
FBgn0032484	918.872	-0.371259	0.189153	-1.96275	0.0496755	0.260489	kek4
FBgn0030529	4464.23	0.380705	0.193984	1.96256	0.0496973	0.260489	Clic
FBgn0047038	1179.83	0.336902	0.171703	1.96212	0.0497486	0.260509	ND-13B
FBgn0086371	717.55	0.317653	0.161884	1.96223	0.0497362	0.260509	poly
FBgn0032420	961.768	0.323002	0.164639	1.96188	0.049776	0.260528	CG6583
FBgn0015298	481.768	0.395477	0.201714	1.96058	0.0499277	0.261072	Srp19
FBgn0038136	515.847	-0.374771	0.191143	-1.96068	0.0499163	0.261072	CG8774
FBgn0051451	28413.2	-0.313952	0.160152	-1.96034	0.0499565	0.261098	lncRNA:CR31451
FBgn0035050	364.273	-0.373247	0.190477	-1.95954	0.0500501	0.261392	SiaT
FBgn0036987	380.93	0.409017	0.208763	1.95924	0.0500843	0.261392	CG5274
FBgn0051223	181.939	0.435526	0.222271	1.95943	0.0500622	0.261392	CG31223
FBgn0052000	16205.3	-0.267447	0.13652	-1.95903	0.050109	0.261397	anne
FBgn0010287	149.223	0.466658	0.238259	1.95861	0.0501581	0.261404	Trf
FBgn0038842	2433.83	0.431286	0.220189	1.9587	0.0501475	0.261404	hdly
FBgn0050035	19230.8	0.377234	0.192637	1.95826	0.0501993	0.261495	Tret1-1
FBgn0028950	454.837	-0.477387	0.243818	-1.95797	0.0502341	0.261551	CG15255
FBgn0262003	183.395	-0.549654	0.280908	-1.95671	0.0503819	0.262196	CG42821
FBgn0010397	2531.86	0.295525	0.151106	1.95575	0.0504949	0.26266	LamC
FBgn0039896	1611.52	0.43629	0.223118	1.95542	0.0505337	0.262737	yellow-h
FBgn0004510	436.711	0.37352	0.191045	1.95515	0.0505658	0.262779	Ets97D
FBgn0015283	2132.51	0.365525	0.186987	1.95481	0.0506054	0.26286	Rpn10
FBgn0031273	69.8258	-0.580365	0.297204	-1.95275	0.0508494	0.263856	CG2839
FBgn0031428	471.111	-0.380633	0.194971	-1.95226	0.0509072	0.263856	CG9886
FBgn0004841	164.862	-0.478981	0.245358	-1.95217	0.0509175	0.263856	TkR86C
FBgn0020378	1210.75	-0.426601	0.218519	-1.95224	0.05091	0.263856	Sp1
FBgn0052536	63.4535	0.549767	0.281606	1.95225	0.050908	0.263856	CG32536
FBgn0035241	232.824	0.493741	0.253115	1.95066	0.0510978	0.264665	CG12105
FBgn0019928	71.9672	-0.571441	0.293072	-1.94983	0.0511959	0.265048	Ser8
FBgn0035914	1870.41	-0.321092	0.164718	-1.94934	0.0512546	0.265227	CG6282
FBgn0025725	5819.37	0.2765	0.141882	1.9488	0.0513187	0.265433	alphaCOP
FBgn0030086	2453.57	0.272887	0.140049	1.94851	0.0513544	0.265493	CCT2
FBgn0038865	508.309	-0.428789	0.220152	-1.9477	0.0514509	0.265741	cDIP
FBgn0000077	231.29	0.537552	0.275982	1.94778	0.0514413	0.265741	amx
FBgn0259979	1652.96	0.348923	0.179193	1.94719	0.0515123	0.265807	CG17337
FBgn0017566	8075.48	0.264162	0.135652	1.94735	0.0514926	0.265807	ND-75
FBgn0033260	1757.37	0.329819	0.16949	1.94594	0.0516615	0.266452	Cul4
FBgn0005561	2085.74	-0.332878	0.171107	-1.94543	0.0517227	0.266642	sv
FBgn0015320	1854.46	0.302135	0.155415	1.94406	0.0518888	0.267136	Ubc2
FBgn0035484	3085.78	-0.320574	0.164895	-1.9441	0.0518829	0.267136	CG11594
FBgn0051155	141.166	0.543579	0.279614	1.94403	0.0518917	0.267136	Rpb7
FBgn0264495	11526.1	-0.330213	0.169894	-1.94364	0.0519384	0.267251	gpp
FBgn0017430	516.092	0.351714	0.181014	1.94302	0.052014	0.267414	Nelf-E
FBgn0011509	694.733	0.395112	0.203354	1.94298	0.0520189	0.267414	SrpRbeta
FBgn0085426	1130.59	-0.331969	0.170926	-1.94218	0.0521157	0.267786	Rgk3
FBgn0250847	109.713	-0.522507	0.269116	-1.94157	0.0521897	0.268041	CG14034
FBgn0036032	8257.69	-0.309098	0.159229	-1.94121	0.0522326	0.268136	CG16711
FBgn0031534	2185.84	0.345799	0.178242	1.94005	0.0523731	0.268564	Snx1
FBgn0004595	89752.8	-0.306467	0.157996	-1.93972	0.052414	0.268564	pros
FBgn0037993	812.168	0.32578	0.167948	1.93977	0.0524074	0.268564	dpr15
FBgn0039494	1402.32	0.428118	0.220658	1.94019	0.0523565	0.268564	grass
FBgn0266730	69.2612	-0.572073	0.295017	-1.93912	0.0524865	0.268809	lncRNA:CR45203
FBgn0036666	3154.25	0.301322	0.155489	1.93791	0.0526347	0.269442	TSG101
FBgn0003887	13162.2	0.267044	0.137897	1.93654	0.0528018	0.269542	betaTub56D
FBgn0035435	95.6928	0.526164	0.271672	1.93676	0.0527746	0.269542	PIG-C
FBgn0015075	677.295	0.332455	0.171591	1.93749	0.052686	0.269542	Ddx1
FBgn0011336	4409.68	0.381188	0.196837	1.93657	0.0527982	0.269542	Stt3B
FBgn0267073	238.014	-0.477589	0.246519	-1.93733	0.0527051	0.269542	lncRNA:CR45517
FBgn0029928	106.538	0.535014	0.276243	1.93675	0.0527761	0.269542	CG3032
FBgn0044324	3390.87	0.291156	0.150398	1.9359	0.0528803	0.269818	Chro
FBgn0260439	7187.99	0.286737	0.148212	1.93464	0.0530344	0.270478	Pp2A-29B
FBgn0026438	6007.32	-0.293454	0.151702	-1.93441	0.0530624	0.270495	Eaat2
FBgn0032590	925.044	-0.476124	0.246502	-1.93152	0.0534182	0.272056	CG4631
FBgn0037356	495.458	0.347171	0.179726	1.93166	0.053401	0.272056	CG12170
FBgn0032236	693.699	0.39793	0.206197	1.92986	0.0536248	0.272981	mRpS7
FBgn0034405	7329.06	0.442283	0.229213	1.92957	0.0536597	0.273031	Jheh2
FBgn0035402	1262.92	0.323287	0.167597	1.92895	0.0537374	0.273109	Usp5
FBgn0261714	5458.32	-0.411931	0.213585	-1.92865	0.0537746	0.273109	Cpn
FBgn0023524	1389.84	-0.373146	0.193435	-1.92905	0.0537241	0.273109	CG3078
FBgn0026206	36854.2	-0.347615	0.180232	-1.9287	0.0537676	0.273109	mei-P26
FBgn0267579	224.372	-0.491178	0.25474	-1.92816	0.0538358	0.273293	lncRNA:CR45919
FBgn0039293	649.681	0.367182	0.190487	1.9276	0.0539047	0.273517	Alg9
FBgn0026084	8438.08	0.388448	0.20155	1.92731	0.0539415	0.273576	cib
FBgn0263986	561.351	0.459775	0.238586	1.92709	0.053969	0.273589	cd
FBgn0015393	158.12	0.494103	0.256431	1.92685	0.0539989	0.273614	hoip
FBgn0266667	609.419	0.389854	0.20236	1.92653	0.0540379	0.273686	Exo70
FBgn0015299	497.387	0.473515	0.245855	1.926	0.0541047	0.273844	Ssb-c31a
FBgn0038156	2538.8	-0.345776	0.179542	-1.92588	0.0541192	0.273844	side-IV
FBgn0030332	1318.56	0.478323	0.248403	1.9256	0.0541549	0.273898	CG9360
FBgn0023167	402.147	0.368126	0.191225	1.92509	0.0542183	0.274035	SmD3
FBgn0083965	87.4132	-0.551441	0.286496	-1.92478	0.0542569	0.274035	CG34129
FBgn0086668	1071.51	0.392009	0.203663	1.92479	0.0542556	0.274035	snoRNA:Psi28S-3436a
FBgn0031771	3994.34	0.322882	0.167799	1.92422	0.0543265	0.274134	ND-51
FBgn0050424	236.369	-0.499564	0.259606	-1.92431	0.0543154	0.274134	CG30424
FBgn0037551	2176.98	0.301521	0.156731	1.92381	0.0543788	0.274271	Arl8
FBgn0260742	1955.15	0.43028	0.223689	1.92356	0.0544096	0.274301	CG12213
FBgn0037447	241.843	-0.447363	0.232642	-1.92296	0.0544848	0.274427	Neurochondrin
FBgn0030245	5345.73	0.379505	0.197345	1.92305	0.0544737	0.274427	CG1637
FBgn0036916	192.058	0.431973	0.224689	1.92254	0.0545381	0.274569	Mtr3
FBgn0031702	2437.26	-0.28393	0.147824	-1.92073	0.0547661	0.27559	fusl
FBgn0035763	3638.61	0.357694	0.186278	1.92022	0.0548304	0.275601	CG8602
FBgn0264477	48.7423	-0.566653	0.295134	-1.91999	0.0548592	0.275601	CG43885
FBgn0037754	5983.5	-0.325697	0.169641	-1.91991	0.0548688	0.275601	CG8500
FBgn0017567	2747.07	0.267794	0.139455	1.92029	0.0548216	0.275601	ND-23
FBgn0034720	6655.69	-0.317521	0.165411	-1.91959	0.0549099	0.275682	Liprin-gamma
FBgn0086359	8570.3	0.333908	0.174155	1.9173	0.0551996	0.276923	Invadolysin
FBgn0030638	1056.56	0.458317	0.239051	1.91724	0.0552077	0.276923	CG11655
FBgn0037602	161.723	0.511743	0.267	1.91664	0.0552839	0.277178	SLIRP2
FBgn0082954	1339.88	-0.409712	0.213814	-1.91621	0.0553388	0.277327	snoRNA:Psi28S-3571
FBgn0031281	424.609	0.362214	0.189083	1.91563	0.0554117	0.277428	Saf6
FBgn0026431	478.022	0.404804	0.211333	1.91548	0.0554319	0.277428	Grip75
FBgn0259246	26410.1	-0.354418	0.185031	-1.91545	0.0554351	0.277428	brp
FBgn0263471	164.605	-0.490218	0.25609	-1.91424	0.0555897	0.277948	scaRNA:MeU2-48
FBgn0086913	1773.36	-0.290526	0.151764	-1.91433	0.0555781	0.277948	Rab26
FBgn0031389	65.3571	-0.558475	0.291853	-1.91355	0.0556779	0.277964	CG4259
FBgn0031663	228.938	0.412199	0.21567	1.91124	0.0559732	0.277964	CG8891
FBgn0260486	10030.5	0.254521	0.133149	1.91155	0.0559341	0.277964	Ziz
FBgn0032390	160.838	0.480153	0.251069	1.91244	0.0558203	0.277964	dgt2
FBgn0026393	155.884	-0.444964	0.232645	-1.91263	0.0557959	0.277964	Or43b
FBgn0035405	543.637	0.396978	0.207698	1.91132	0.0559628	0.277964	CG15812
FBgn0004926	3785.39	0.341198	0.178373	1.91284	0.0557687	0.277964	eIF2beta
FBgn0037900	748.182	0.330039	0.172641	1.91171	0.0559131	0.277964	CG5276
FBgn0260962	2190.19	0.31452	0.164535	1.91157	0.0559312	0.277964	pic
FBgn0039116	866.068	0.316322	0.165288	1.91377	0.0556497	0.277964	CG10375
FBgn0025835	82.34	0.564107	0.295042	1.91196	0.0558819	0.277964	CG17707
FBgn0053513	2065.81	-0.367417	0.192132	-1.91231	0.0558361	0.277964	Nmdar2
FBgn0266549	2216.61	-0.318486	0.166419	-1.91377	0.0556498	0.277964	lncRNA:CR45102
FBgn0029868	3786.88	0.354394	0.185408	1.91143	0.05595	0.277964	ND-B16.6
FBgn0031008	513.04	0.337246	0.176324	1.91265	0.0557927	0.277964	CG8010
FBgn0031461	3140.13	0.309039	0.161771	1.91035	0.056088	0.278247	daw
FBgn0263049	251.906	-0.492823	0.257976	-1.91034	0.0560889	0.278247	lncRNA:let7C
FBgn0023479	9953.74	-0.468595	0.245311	-1.91021	0.0561064	0.278247	teq
FBgn0032643	2303.61	0.416554	0.218298	1.90819	0.0563666	0.278475	GCS2beta
FBgn0002570	37570.7	-0.448321	0.234945	-1.9082	0.056366	0.278475	Mal-A1
FBgn0000448	1294.59	-0.383989	0.201132	-1.90913	0.056245	0.278475	Hr3
FBgn0034726	335.224	0.448174	0.234826	1.90854	0.0563215	0.278475	Mes4
FBgn0035243	238.11	0.424226	0.222195	1.90925	0.0562298	0.278475	CG13926
FBgn0261928	10104.8	-0.333096	0.174482	-1.90906	0.056254	0.278475	CG42795
FBgn0038451	98.449	0.548556	0.287491	1.90808	0.0563809	0.278475	CG14893
FBgn0015221	18524	0.347535	0.182036	1.90916	0.056242	0.278475	Fer2LCH
FBgn0031182	315.81	-0.424234	0.22232	-1.90821	0.0563639	0.278475	Cyp6t1
FBgn0038679	8843.4	0.253258	0.132776	1.90741	0.056467	0.278774	CG6040
FBgn0034194	1563.9	0.290851	0.152505	1.90715	0.056501	0.278816	CG15611
FBgn0032314	310.675	-0.457042	0.239725	-1.90653	0.0565816	0.278838	CG7309
FBgn0024814	4169.4	0.403775	0.211781	1.90657	0.0565769	0.278838	Clc
FBgn0259171	9216.24	-0.315142	0.165285	-1.90665	0.0565658	0.278838	Pde9
FBgn0031929	356.161	-0.422325	0.221654	-1.90533	0.0567366	0.279375	CG18585
FBgn0010278	1567.58	0.371645	0.195059	1.9053	0.0567417	0.279375	Ssrp
FBgn0033814	4952.1	0.326874	0.171614	1.9047	0.0568188	0.279504	Qsox1
FBgn0021738	241.608	-0.442328	0.23222	-1.90478	0.0568088	0.279504	Crg-1
FBgn0050177	94.1914	-0.556089	0.292034	-1.90419	0.0568849	0.279703	CG30177
FBgn0265191	3457.44	-0.27797	0.146001	-1.90389	0.0569241	0.27972	Gyg
FBgn0029714	185.783	0.509879	0.267825	1.90378	0.0569393	0.27972	CG3527
FBgn0045843	118.21	0.534331	0.280866	1.90244	0.0571135	0.28045	RacGAP84C
FBgn0034885	4605.9	0.296257	0.155811	1.90138	0.0572517	0.280875	Eglp4
FBgn0036292	200.668	0.452748	0.238163	1.901	0.0573026	0.280875	CG10646
FBgn0038371	78.6261	0.564543	0.296968	1.90102	0.0572989	0.280875	Pbp45
FBgn0029703	135.873	-0.487626	0.256483	-1.9012	0.0572755	0.280875	CG12692
FBgn0030798	1420.11	0.319746	0.168232	1.90063	0.0573506	0.280985	CG13003
FBgn0037955	1617.44	0.341235	0.179558	1.90042	0.0573782	0.280994	Kyat
FBgn0264561	5993.13	0.332131	0.174799	1.90007	0.0574241	0.281093	Glg1
FBgn0040350	727.018	-0.347582	0.182979	-1.89957	0.0574896	0.281256	CG3690
FBgn0261931	2804.82	-0.316079	0.166407	-1.89943	0.0575086	0.281256	CG42797
FBgn0037612	915.712	-0.395434	0.208227	-1.89905	0.0575575	0.281369	CG8112
FBgn0035010	450.35	-0.472979	0.249106	-1.8987	0.0576033	0.281468	CG13579
FBgn0035675	164.209	0.534148	0.281533	1.89728	0.0577906	0.282257	CG6610
FBgn0002022	1656.59	0.413136	0.217805	1.89682	0.0578522	0.282432	Catsup
FBgn0262004	147.608	0.524317	0.276513	1.89617	0.0579372	0.282721	CG42822
FBgn0259745	4140.88	-0.318877	0.168205	-1.89577	0.057991	0.282858	wech
FBgn0023542	1032.33	0.330175	0.174189	1.8955	0.0580266	0.282905	Nmd3
FBgn0265629	129.087	-0.519082	0.273909	-1.89509	0.0580807	0.282918	CG44437
FBgn0024184	155.832	-0.481635	0.254148	-1.8951	0.0580795	0.282918	unc-4
FBgn0037427	65.464	0.53473	0.282297	1.89421	0.0581971	0.283358	Osi17
FBgn0039537	2625.01	0.34946	0.18455	1.89358	0.0582813	0.283643	CG5590
FBgn0033810	435.932	0.402684	0.21272	1.89303	0.0583544	0.283747	CG4646
FBgn0034870	49.2761	-0.56403	0.29795	-1.89304	0.058353	0.283747	CG13559
FBgn0261804	3302.94	-0.310978	0.164307	-1.89266	0.0584027	0.283838	CG42750
FBgn0003257	575.073	0.358759	0.189569	1.8925	0.058425	0.283838	r-l
FBgn0031764	299.821	0.391959	0.207167	1.892	0.0584916	0.284035	CG9107
FBgn0029864	3519.51	-0.337209	0.178297	-1.89127	0.0585882	0.284257	CG15894
FBgn0014031	815.389	-0.382484	0.202237	-1.89126	0.0585892	0.284257	Spat
FBgn0262737	37701.7	-0.275356	0.145731	-1.88948	0.0588272	0.285286	mub
FBgn0032398	2262.51	0.367243	0.194427	1.88885	0.058912	0.285445	CG6766
FBgn0261089	1412.25	0.319939	0.16938	1.88888	0.058908	0.285445	Sytalpha
FBgn0033570	1731.75	0.374916	0.198526	1.88849	0.0589599	0.28555	ND-B14
FBgn0261800	3434.67	0.423618	0.224403	1.88776	0.0590586	0.285661	LanB1
FBgn0259678	1339.4	-0.297973	0.157837	-1.88785	0.0590459	0.285661	sqa
FBgn0039233	136.066	0.514068	0.272319	1.88774	0.0590609	0.285661	CG7006
FBgn0035397	10850.1	-0.278833	0.147754	-1.88715	0.0591404	0.285919	CG11486
FBgn0039555	957.713	0.299122	0.158624	1.88572	0.059332	0.286719	mRpS22
FBgn0033663	13819.5	0.362586	0.192387	1.88467	0.0594749	0.287156	ERp60
FBgn0085447	46564.5	-0.354227	0.187936	-1.88483	0.0594531	0.287156	sif
FBgn0051717	523.14	0.380432	0.201937	1.88391	0.0595773	0.287381	CG31717
FBgn0039872	1297.19	-0.44577	0.236611	-1.88397	0.0595686	0.287381	salt
FBgn0030500	86.0538	0.519357	0.275705	1.88374	0.0596	0.287381	Ndc80
FBgn0267390	11943.4	-0.288707	0.153346	-1.88272	0.0597385	0.287922	dop
FBgn0029594	637.997	0.379432	0.201559	1.88248	0.0597706	0.28795	CG14806
FBgn0037231	2271.4	0.348949	0.185429	1.88185	0.0598566	0.288237	Vps24
FBgn0034327	93.3044	-0.554646	0.294807	-1.88139	0.0599193	0.288286	CG14505
FBgn0034578	65.1466	0.542982	0.288582	1.88155	0.0598971	0.288286	CG15653
FBgn0033819	247.264	-0.497898	0.264714	-1.88089	0.0599874	0.288487	CG4714
FBgn0052354	1365.24	0.361273	0.192098	1.88067	0.0600168	0.288502	CG32354
FBgn0037652	664.688	0.33977	0.180706	1.88023	0.0600763	0.288535	CG11980
FBgn0029584	511.63	-0.394457	0.209783	-1.88031	0.0600653	0.288535	br
FBgn0031602	2240.05	-0.360038	0.191562	-1.87949	0.0601781	0.28877	CG15431
FBgn0033480	467.444	0.333758	0.177569	1.8796	0.0601632	0.28877	mRpL42
FBgn0053208	13108.2	-0.326141	0.17358	-1.87891	0.0602568	0.289022	Mical
FBgn0027785	1756.36	0.310343	0.165265	1.87785	0.0604018	0.289591	NP15.6
FBgn0036208	275.592	-0.446782	0.237981	-1.87739	0.0604653	0.289642	CG10361
FBgn0053286	180.658	-0.477755	0.254475	-1.87741	0.0604616	0.289642	CG33286
FBgn0035266	1730.97	-0.336676	0.179383	-1.87685	0.0605386	0.289866	Gk2
FBgn0003891	26144.2	-0.359897	0.191847	-1.87596	0.0606612	0.290148	tud
FBgn0026192	4599.36	-0.275893	0.147077	-1.87584	0.0606769	0.290148	par-6
FBgn0047095	117.166	-0.51248	0.2732	-1.87584	0.0606768	0.290148	CG33939
FBgn0026169	2429.66	-0.282502	0.150673	-1.87494	0.0608011	0.290615	snoRNA:Psi18S-1820
FBgn0033760	660.648	-0.422009	0.225169	-1.87419	0.0609041	0.29098	CG8785
FBgn0001325	212.332	-0.462786	0.246958	-1.87395	0.060938	0.291015	Kr
FBgn0260400	14018.7	-0.2975	0.158809	-1.87331	0.0610249	0.291304	elav
FBgn0032925	741.021	0.323237	0.17258	1.87297	0.0610724	0.291403	CG9246
FBgn0003732	3228.87	0.326571	0.174412	1.87241	0.0611502	0.291648	Top2
FBgn0053558	5727.81	-0.336019	0.179491	-1.87207	0.0611972	0.291663	mim
FBgn0035254	374.15	0.403841	0.215727	1.872	0.0612067	0.291663	CG7974
FBgn0024841	1513.27	0.374224	0.199928	1.8718	0.0612349	0.291671	Pcd
FBgn0013348	423.128	-0.373951	0.199849	-1.87117	0.0613212	0.291876	TpnC41C
FBgn0036298	929.064	-0.325136	0.173768	-1.8711	0.0613313	0.291876	nst
FBgn0264001	15832.5	-0.282366	0.150957	-1.87051	0.061413	0.291885	bru3
FBgn0265759	108.262	-0.474055	0.253387	-1.87087	0.0613626	0.291885	lncRNA:CR44566
FBgn0250862	143.579	0.524201	0.280218	1.87069	0.0613882	0.291885	CG42237
FBgn0262739	27108.9	-0.275032	0.147082	-1.86992	0.0614945	0.292146	AGO1
FBgn0001125	11394.8	-0.354309	0.189516	-1.86955	0.0615462	0.292264	Got2
FBgn0031996	544.652	0.41676	0.22304	1.86854	0.0616864	0.29255	CG8460
FBgn0001994	7357.58	0.286272	0.153198	1.86864	0.0616723	0.29255	crp
FBgn0043025	228.918	-0.440093	0.235499	-1.86877	0.0616553	0.29255	Adgf-A2
FBgn0033924	2577.12	0.314933	0.168563	1.86833	0.0617154	0.292561	CG8613
FBgn0034033	246.942	0.390519	0.209065	1.86793	0.0617719	0.292702	CG8204
FBgn0039710	812.189	0.357497	0.191443	1.86739	0.0618478	0.292935	dgt1
FBgn0051706	2593.75	0.397961	0.213165	1.86692	0.0619133	0.293086	CG31706
FBgn0020620	2897.81	-0.276483	0.148107	-1.86677	0.0619332	0.293086	RN-tre
FBgn0005677	1747.18	-0.321498	0.17229	-1.86603	0.062037	0.293324	dac
FBgn0058439	126.266	0.490059	0.262619	1.86604	0.0620351	0.293324	CG40439
FBgn0026361	70.8573	0.542769	0.291057	1.86482	0.0622061	0.293951	43713
FBgn0035581	722.152	-0.425185	0.228018	-1.8647	0.0622232	0.293951	Dnah3
FBgn0035360	567.673	-0.440811	0.236428	-1.86446	0.062257	0.293984	CG1246
FBgn0033033	8623.5	0.472097	0.253239	1.86424	0.0622885	0.294006	scaf
FBgn0050344	1497.36	0.299413	0.160645	1.86382	0.0623474	0.294157	CG30344
FBgn0024332	150.731	0.451352	0.242226	1.86335	0.062413	0.29434	Mcm3
FBgn0034157	370.496	0.484998	0.260409	1.86245	0.0625398	0.294469	resilin
FBgn0036580	744.785	0.421475	0.226309	1.86239	0.0625478	0.294469	PDCD-5
FBgn0037956	2963.54	0.330707	0.177568	1.86243	0.0625427	0.294469	CG6959
FBgn0030272	6836.74	0.368519	0.197854	1.86258	0.0625212	0.294469	CG15201
FBgn0030851	215.031	0.462364	0.248316	1.862	0.0626032	0.294603	CG8326
FBgn0015570	316.589	-0.41552	0.22323	-1.8614	0.0626873	0.294872	alpha-Est2
FBgn0015229	5393.83	0.282323	0.151711	1.86093	0.0627541	0.29506	glec
FBgn0036277	301.703	0.447958	0.240808	1.86023	0.0628537	0.295402	CG10418
FBgn0265270	73.5557	-0.543736	0.292338	-1.85996	0.0628915	0.295453	lncRNA:CR43239
FBgn0031740	865.4	0.32178	0.173166	1.85821	0.0631386	0.296486	CG7239
FBgn0029114	2561.77	0.270741	0.145789	1.85707	0.0633012	0.296771	Tollo
FBgn0016038	1442.93	0.301424	0.16231	1.85709	0.0632989	0.296771	Vsp37A
FBgn0003447	10594.7	0.35608	0.1917	1.85748	0.0632425	0.296771	sn
FBgn0030457	532.68	0.449525	0.242067	1.85703	0.0633075	0.296771	CG12096
FBgn0262036	89.0862	-0.53946	0.290728	-1.85555	0.0635177	0.297248	CG42847
FBgn0265685	312.733	0.489808	0.263965	1.85558	0.063513	0.297248	lncRNA:CR44492
FBgn0038235	225.098	0.512692	0.276296	1.85559	0.0635118	0.297248	CG8461
FBgn0259789	2542.44	-0.367558	0.198053	-1.85586	0.0634739	0.297248	zld
FBgn0040524	87.7364	-0.514752	0.277442	-1.85535	0.063546	0.297253	CG11052
FBgn0085232	282.945	0.54046	0.291423	1.85456	0.0636594	0.297657	CG34203
FBgn0263605	294.496	0.414128	0.223345	1.85421	0.0637093	0.297763	l(3)72Dn
FBgn0035228	6880.8	-0.267347	0.144246	-1.85341	0.0638234	0.298169	CG12091
FBgn0022160	4456.44	0.243258	0.131333	1.85222	0.0639941	0.298839	Gpo1
FBgn0250876	3522.45	0.359633	0.194189	1.85197	0.0640301	0.298858	Sema5c
FBgn0029148	314.624	0.39608	0.213888	1.85181	0.0640527	0.298858	NHP2
FBgn0026563	1336.28	-0.409472	0.221159	-1.85149	0.0640998	0.298951	CG1979
FBgn0021814	807.729	0.395789	0.213869	1.85062	0.0642245	0.299405	Vps28
FBgn0086362	696.321	0.339155	0.183354	1.84972	0.0643534	0.299878	spn-F
FBgn0262478	73.1579	-0.514368	0.27815	-1.84925	0.0644218	0.300069	CG43068
FBgn0040207	1191.43	0.278052	0.150402	1.84872	0.0644979	0.300296	kat80
FBgn0032640	1967.66	0.350482	0.189748	1.8471	0.0647333	0.300449	Sgt
FBgn0027079	2126.49	0.272688	0.147638	1.847	0.0647466	0.300449	ValRS
FBgn0052344	791.791	0.313022	0.169485	1.8469	0.0647618	0.300449	CG32344
FBgn0035578	465.704	-0.350126	0.189606	-1.8466	0.064805	0.300449	CG13707
FBgn0011020	320.903	0.405236	0.219449	1.84661	0.0648041	0.300449	Sas-4
FBgn0001235	18697.8	-0.269478	0.145898	-1.84703	0.0647435	0.300449	hth
FBgn0038638	835.441	0.330485	0.178859	1.84775	0.0646389	0.300449	CG7702
FBgn0039135	1566.12	0.385247	0.208506	1.84766	0.0646521	0.300449	CG13603
FBgn0024288	56.3201	-0.554256	0.299933	-1.84793	0.0646121	0.300449	Sox100B
FBgn0030694	1536.93	0.467303	0.252892	1.84783	0.0646262	0.300449	CG15602
FBgn0050342	465.708	0.398476	0.21584	1.84616	0.0648683	0.300469	Prp38
FBgn0035610	178.884	0.455072	0.246517	1.846	0.0648915	0.300469	Lkr
FBgn0265084	304.796	-0.41025	0.222199	-1.84632	0.0648458	0.300469	CG44195
FBgn0031896	2545.51	-0.274461	0.148714	-1.84556	0.0649561	0.30054	CG4502
FBgn0052432	3599.36	-0.374542	0.20295	-1.84549	0.064966	0.30054	CG32432
FBgn0039625	279.328	-0.385883	0.209113	-1.84533	0.064989	0.30054	beta4GalNAcTB
FBgn0016698	540.132	0.402067	0.217913	1.84508	0.065026	0.300584	Ptpa
FBgn0003275	872.867	0.367596	0.199267	1.84474	0.0650759	0.300688	RpII18
FBgn0010380	4818.48	0.272729	0.147875	1.84432	0.0651358	0.300838	AP-1-2beta
FBgn0031391	635.045	0.31639	0.171585	1.84392	0.0651943	0.300873	CG11723
FBgn0063083	133.57	0.549462	0.298017	1.84372	0.0652233	0.300873	lncRNA:CR33948
FBgn0264449	5195.17	-0.328986	0.178437	-1.84371	0.0652258	0.300873	CG43867
FBgn0025388	461.617	-0.386654	0.209815	-1.84283	0.0653533	0.301335	CG12179
FBgn0005564	2888.08	-0.304427	0.165307	-1.84158	0.0655364	0.302052	Shal
FBgn0032140	1431.55	0.367381	0.199612	1.84048	0.0656983	0.302544	CG13117
FBgn0264339	2058.83	-0.339151	0.184266	-1.84055	0.0656873	0.302544	CG43795
FBgn0031940	58.302	-0.526212	0.286267	-1.83819	0.0660351	0.302956	CG7214
FBgn0000384	1416.41	-0.301514	0.16403	-1.83816	0.066039	0.302956	cta
FBgn0033250	17394.8	-0.267462	0.145423	-1.8392	0.0658863	0.302956	CG14762
FBgn0035203	875.114	0.383689	0.208755	1.83799	0.0660643	0.302956	CG9149
FBgn0004875	12008.3	-0.252125	0.137147	-1.83835	0.0660103	0.302956	enc
FBgn0262007	641.182	-0.49516	0.269176	-1.83954	0.0658354	0.302956	CG42825
FBgn0003567	1948.25	0.296001	0.160984	1.8387	0.0659597	0.302956	su(Hw)
FBgn0051360	417.396	0.347182	0.188808	1.83881	0.065943	0.302956	CG31360
FBgn0038733	5522.48	0.394425	0.214481	1.83898	0.0659188	0.302956	CG11407
FBgn0000210	1862.23	-0.400744	0.218015	-1.83815	0.0660403	0.302956	br
FBgn0026088	1514.83	0.311474	0.169536	1.83721	0.0661786	0.303353	CG14818
FBgn0032634	187.675	0.408084	0.222147	1.837	0.0662096	0.303363	Rpb11
FBgn0011205	4926.94	-0.250965	0.136631	-1.83681	0.0662384	0.303363	fbl
FBgn0026417	135.938	-0.469408	0.25558	-1.83663	0.0662639	0.303363	Hus1-like
FBgn0031776	577.236	0.382729	0.208486	1.83576	0.0663939	0.303403	Pfdn1
FBgn0032536	1667.22	0.407665	0.222106	1.83545	0.0664386	0.303403	Ance-3
FBgn0263472	796.67	-0.300823	0.163857	-1.83589	0.0663737	0.303403	snoRNA:2R:9445205
FBgn0037853	603.457	0.368411	0.20069	1.83572	0.0663995	0.303403	CG14696
FBgn0039411	262.994	-0.416906	0.227053	-1.83617	0.0663331	0.303403	dysf
FBgn0001186	37541.8	0.287471	0.156606	1.83564	0.0664115	0.303403	Hex-A
FBgn0033715	290.288	0.496514	0.270543	1.83525	0.0664687	0.303414	CG8490
FBgn0041181	3683.64	0.379063	0.206657	1.83426	0.0666154	0.303452	Tep3
FBgn0085468	1914.48	0.362019	0.19732	1.83468	0.0665529	0.303452	ND-MWFE
FBgn0011573	2009.44	0.288377	0.157192	1.83456	0.0665714	0.303452	Cdc37
FBgn0037251	344.103	0.371248	0.202379	1.83442	0.0665919	0.303452	CG9804
FBgn0030342	683.569	0.310468	0.169197	1.83496	0.0665122	0.303452	CG10347
FBgn0033221	423.17	-0.41985	0.229006	-1.83336	0.0667493	0.303935	CG12825
FBgn0038098	1894.75	-0.53989	0.294604	-1.8326	0.0668624	0.304198	CG7381
FBgn0030017	903.939	-0.386216	0.210732	-1.83273	0.0668425	0.304198	CG2278
FBgn0032476	981.148	0.290422	0.158601	1.83115	0.067078	0.304622	CG5439
FBgn0027599	772.637	0.323038	0.176381	1.83147	0.0670297	0.304622	CG2790
FBgn0039754	3281.17	0.33177	0.181165	1.83131	0.0670536	0.304622	CG9747
FBgn0039908	9118.23	-0.277926	0.151772	-1.83122	0.0670685	0.304622	Asator
FBgn0039909	3121.89	0.300324	0.164018	1.83104	0.0670946	0.304622	ND-49
FBgn0085423	9846.03	-0.283116	0.154696	-1.83014	0.0672291	0.304897	GramD1B
FBgn0031737	803.5	0.345598	0.188839	1.83012	0.0672314	0.304897	obst-E
FBgn0035590	194.834	0.443966	0.242595	1.83008	0.0672386	0.304897	Prpk
FBgn0046301	810.824	0.309576	0.169212	1.82952	0.0673224	0.30515	CG7148
FBgn0051687	80.4405	-0.519198	0.283846	-1.82915	0.067377	0.305271	CG31687
FBgn0011769	283.294	0.396322	0.216705	1.82885	0.0674217	0.305348	Fdx1
FBgn0035213	571.114	0.363618	0.198953	1.82766	0.0676004	0.305991	CG2199
FBgn0013995	8118.4	-0.311159	0.170262	-1.82753	0.0676195	0.305991	Calx
FBgn0032244	118.728	0.469745	0.257121	1.82694	0.0677092	0.306108	RfC3
FBgn0033226	3835.93	0.250808	0.137293	1.8268	0.0677293	0.306108	CG1882
FBgn0039536	5529.25	-0.330451	0.180864	-1.82707	0.067689	0.306108	unc80
FBgn0034243	1432.44	0.303444	0.166144	1.82639	0.0677913	0.306262	Ns2
FBgn0032775	2179.47	0.288273	0.157924	1.82539	0.0679422	0.306439	CG17544
FBgn0034849	411.003	0.329134	0.1803	1.82548	0.0679281	0.306439	CG3500
FBgn0038601	325.138	0.390887	0.214135	1.82543	0.0679365	0.306439	CG18600
FBgn0029820	3733.69	0.304871	0.167001	1.82557	0.0679156	0.306439	CG16721
FBgn0034035	663.939	0.326725	0.179024	1.82504	0.0679948	0.306539	CG8207
FBgn0051549	676.848	0.382526	0.209682	1.82432	0.0681042	0.306539	CG31549
FBgn0039831	7972.56	-0.277781	0.152237	-1.82466	0.0680522	0.306539	CG12054
FBgn0265597	4307.4	-0.285496	0.156459	-1.82474	0.06804	0.306539	rad
FBgn0030940	235.661	-0.490059	0.268623	-1.82434	0.0681009	0.306539	CG15040
FBgn0036015	2731.07	0.398153	0.218377	1.82324	0.0682672	0.307044	CG3088
FBgn0250831	176.321	-0.456536	0.250403	-1.8232	0.0682725	0.307044	BG642167
FBgn0027549	2924.81	0.263563	0.144594	1.82277	0.0683375	0.307085	Nulp1
FBgn0024728	3222.27	-0.274044	0.150341	-1.82282	0.068331	0.307085	Slip1
FBgn0261963	820.474	-0.336907	0.18489	-1.8222	0.0684251	0.307352	mid
FBgn0000567	4025.21	-0.342488	0.188108	-1.8207	0.0686519	0.308132	Eip74EF
FBgn0031143	1289.25	0.371777	0.204196	1.82068	0.0686549	0.308132	CG1532
FBgn0037877	1001.71	0.279315	0.153433	1.82044	0.0686921	0.308173	CG6689
FBgn0026150	1090.47	0.326353	0.179318	1.81997	0.0687641	0.308185	ApepP
FBgn0082988	1006.28	-0.323641	0.177856	-1.81968	0.0688075	0.308185	snoRNA:Psi28S-2442b
FBgn0037535	184.399	-0.412736	0.226803	-1.8198	0.0687893	0.308185	PIG-H
FBgn0266917	1072.43	0.29183	0.160341	1.82006	0.0687502	0.308185	Sf3a1
FBgn0027585	11643.9	0.275355	0.151406	1.81865	0.0689654	0.308767	CG8740
FBgn0005642	2090.08	0.267297	0.147061	1.8176	0.0691256	0.309358	wdn
FBgn0034794	239.699	0.447957	0.24655	1.8169	0.0692323	0.309588	Gmer
FBgn0037500	82.1852	-0.495282	0.272598	-1.81689	0.0692336	0.309588	CG17944
FBgn0053125	331.64	-0.465976	0.256626	-1.81578	0.0694044	0.309855	CG33125
FBgn0051777	113.91	-0.495539	0.272937	-1.81558	0.0694347	0.309855	CG31777
FBgn0028743	3459.97	-0.306252	0.168658	-1.81581	0.0693996	0.309855	Dhit
FBgn0034572	963.541	0.329553	0.181497	1.81575	0.0694084	0.309855	CG9346
FBgn0038846	516.532	-0.424539	0.233803	-1.8158	0.0694007	0.309855	CG5697
FBgn0051682	119.114	-0.499604	0.275371	-1.8143	0.069632	0.310011	Tengl1
FBgn0037882	242.878	0.406807	0.22417	1.81473	0.0695654	0.310011	CG17187
FBgn0039259	300.014	0.399517	0.220188	1.81444	0.0696101	0.310011	CG11781
FBgn0039761	142.783	-0.461862	0.254545	-1.81446	0.0696063	0.310011	CG18404
FBgn0019985	2241.72	-0.305771	0.168539	-1.81425	0.0696394	0.310011	mGluR
FBgn0030605	1960.99	0.279223	0.153903	1.81429	0.0696335	0.310011	ND-B18
FBgn0261041	4261.7	-0.331125	0.18254	-1.81398	0.0696801	0.310066	stj
FBgn0028862	2066.78	-0.324869	0.179113	-1.81377	0.0697139	0.310091	dao
FBgn0029123	4205.75	-0.304389	0.167854	-1.81341	0.069768	0.310206	SoxN
FBgn0032100	246.511	0.418162	0.230646	1.81301	0.0698309	0.31036	CG13108
FBgn0031801	1170.3	-0.369712	0.204075	-1.81165	0.0700408	0.310843	CG9498
FBgn0086447	64.7104	0.522808	0.288624	1.81138	0.0700815	0.310843	l(2)37Cg
FBgn0033872	10216.8	-0.253966	0.140176	-1.81176	0.0700235	0.310843	CG6329
FBgn0037376	460.614	0.372327	0.205548	1.81139	0.0700806	0.310843	Hat1
FBgn0014930	2170.77	0.357045	0.19707	1.81176	0.0700227	0.310843	CG2846
FBgn0039234	2025.64	0.289255	0.159778	1.81036	0.0702407	0.311423	Nct
FBgn0266671	560.116	0.348913	0.19282	1.80953	0.0703694	0.311868	Sec6
FBgn0265576	132.195	-0.505041	0.279147	-1.80923	0.0704155	0.311946	CG44403
FBgn0030757	500.876	-0.43536	0.24082	-1.80783	0.0706336	0.312785	CG9902
FBgn0053516	1017.11	-0.311926	0.172578	-1.80745	0.0706919	0.312791	dpr3
FBgn0052103	7455.51	-0.255798	0.141516	-1.80756	0.0706756	0.312791	SCaMC
FBgn0034452	331.266	0.363089	0.20098	1.80659	0.0708263	0.312844	Oseg6
FBgn0013548	349.046	0.381721	0.211273	1.80677	0.0707989	0.312844	l(2)dtl
FBgn0035771	4481.68	0.324215	0.179494	1.80628	0.0708751	0.312844	Sec63
FBgn0037981	239.819	0.454714	0.251737	1.80631	0.0708706	0.312844	Spt3
FBgn0052699	2664.46	-0.247563	0.137046	-1.80642	0.0708532	0.312844	LPCAT
FBgn0030347	1573.91	0.345448	0.191153	1.80718	0.0707338	0.312844	CG15739
FBgn0264562	228.932	-0.456801	0.252971	-1.80575	0.0709578	0.313083	Hr4
FBgn0263660	1121.13	-0.377488	0.20914	-1.80495	0.0710823	0.313256	lncRNA:CR43651
FBgn0035102	395.299	0.445954	0.247033	1.80524	0.0710372	0.313256	CG7049
FBgn0011455	3684.83	0.309697	0.1716	1.80476	0.0711115	0.313256	ND-SGDH
FBgn0029959	1296.91	0.273143	0.151339	1.80484	0.0710999	0.313256	Rab39
FBgn0028408	2923.17	-0.344241	0.190767	-1.80451	0.0711512	0.313273	Drep2
FBgn0039698	544.185	0.406163	0.225099	1.80438	0.0711724	0.313273	CG7789
FBgn0039557	432.613	0.374994	0.207908	1.80366	0.0712849	0.313642	CG12259
FBgn0053138	2745.47	0.316418	0.175462	1.80334	0.0713345	0.313734	AGBE
FBgn0260484	153.173	-0.439288	0.243638	-1.80303	0.0713831	0.313822	HIP
FBgn0028382	327.342	0.42169	0.234072	1.80154	0.071618	0.314476	cyp33
FBgn0042201	22520.1	-0.304352	0.168915	-1.8018	0.0715769	0.314476	Nplp3
FBgn0026679	783.513	0.293759	0.163058	1.80156	0.0716146	0.314476	IntS4
FBgn0032161	264.223	0.421604	0.234074	1.80115	0.0716789	0.314492	CG4594
FBgn0029801	5281.25	-0.242668	0.134719	-1.80129	0.0716575	0.314492	CG15771
FBgn0263353	9868.79	-0.359409	0.199598	-1.80067	0.0717552	0.314575	CG11000
FBgn0027338	7760.88	0.303265	0.168414	1.80071	0.071748	0.314575	Kap-alpha3
FBgn0028956	49.7308	-0.526141	0.292308	-1.79995	0.0718678	0.314942	mthl3
FBgn0040252	360.206	-0.378864	0.210516	-1.79969	0.0719094	0.314999	Ugt303A1
FBgn0263852	1020.86	0.36081	0.200594	1.79871	0.0720643	0.315536	Dad1
FBgn0036474	77.3167	-0.533311	0.296522	-1.79855	0.0720895	0.315536	Or71a
FBgn0040255	72.3479	-0.504103	0.280336	-1.79821	0.0721435	0.315646	Ugt35E2
FBgn0039731	103.421	0.485036	0.269788	1.79784	0.0722027	0.315779	Sas-6
FBgn0031497	1663.76	0.26064	0.145003	1.79748	0.07226	0.315903	SerRS
FBgn0053303	1388.47	0.37068	0.206353	1.79634	0.072441	0.316116	CG33303
FBgn0015034	679.578	0.361922	0.201452	1.79657	0.0724042	0.316116	Cyp4e1
FBgn0034735	559.335	0.321714	0.179143	1.79585	0.0725189	0.316116	CG4610
FBgn0036908	598.402	0.397404	0.221163	1.79688	0.0723546	0.316116	TORIP
FBgn0037370	664.081	0.385473	0.214644	1.79587	0.0725147	0.316116	CG1236
FBgn0037578	303.714	0.400902	0.223187	1.79626	0.072453	0.316116	CG9601
FBgn0003137	7124.09	-0.319715	0.178043	-1.79572	0.0725394	0.316116	Ppn
FBgn0027334	491.803	0.404134	0.225012	1.79605	0.0724863	0.316116	l(1)G0004
FBgn0034098	130.859	0.487045	0.271306	1.79519	0.072624	0.316302	krimp
FBgn0035142	31205.9	-0.279335	0.155615	-1.79504	0.0726469	0.316302	Hipk
FBgn0038381	354.218	0.408669	0.227693	1.79482	0.0726826	0.316302	EndoU
FBgn0085479	129.103	-0.498697	0.277868	-1.79472	0.0726975	0.316302	CG34450
FBgn0033961	1102.68	0.358342	0.19969	1.79449	0.0727346	0.316338	ND-B15
FBgn0052113	4299.84	-0.265917	0.148217	-1.7941	0.0727966	0.316462	Vps13D
FBgn0037378	669.768	0.419954	0.234094	1.79395	0.0728209	0.316462	CG2046
FBgn0032833	5777.22	0.30468	0.169905	1.79323	0.0729362	0.316711	COX4
FBgn0024912	208.036	0.452945	0.252612	1.79305	0.072965	0.316711	agt
FBgn0040089	367.396	-0.416855	0.23246	-1.79323	0.0729357	0.316711	meso18E
FBgn0044871	488.501	0.349445	0.194947	1.79251	0.0730506	0.316957	Gos28
FBgn0032719	1466.3	-0.281501	0.157124	-1.79159	0.0731987	0.317474	CG17321
FBgn0031452	732.476	0.323067	0.180405	1.79079	0.0733266	0.317815	Cwc25
FBgn0032167	1966.19	-0.27201	0.151909	-1.79061	0.0733562	0.317815	CG5853
FBgn0259821	2631.42	-0.281758	0.157357	-1.79056	0.0733641	0.317815	CG42402
FBgn0031655	277.757	0.388774	0.217178	1.79011	0.0734357	0.317873	Marcal1
FBgn0264794	981.525	-0.425257	0.237558	-1.79012	0.0734348	0.317873	lncRNA:CR44024
FBgn0037648	900.104	0.322214	0.180072	1.78936	0.0735565	0.318271	CG11975
FBgn0024947	5835.89	0.317953	0.177731	1.78895	0.0736228	0.318307	NTPase
FBgn0036038	526.744	0.351227	0.196331	1.78895	0.073623	0.318307	defl
FBgn0263116	851.823	-0.367485	0.205561	-1.78772	0.073822	0.318978	5-HT1B
FBgn0035374	486.187	0.347381	0.194325	1.78763	0.0738363	0.318978	mRpS35
FBgn0261531	178.05	-0.42494	0.237753	-1.78732	0.0738865	0.319025	CG42659
FBgn0000500	707.997	0.495788	0.277411	1.7872	0.0739056	0.319025	Dsk
FBgn0030309	1639.89	0.316818	0.177306	1.78684	0.0739637	0.31915	CG1572
FBgn0031268	1313.51	0.372789	0.209253	1.78152	0.0748271	0.319895	cold
FBgn0015834	2421.17	0.244567	0.13739	1.78009	0.0750606	0.319895	eIF3i
FBgn0031746	352.154	0.375784	0.211218	1.77913	0.075218	0.319895	CG9029
FBgn0011584	8439.13	0.334185	0.187492	1.7824	0.0746841	0.319895	Trp1
FBgn0024320	7022.45	0.319101	0.179366	1.77905	0.0752319	0.319895	Npc1a
FBgn0032290	390.427	0.358654	0.201091	1.78354	0.0744987	0.319895	CG6443
FBgn0032924	1492.75	0.302592	0.169984	1.78012	0.0750569	0.319895	Nbr
FBgn0032973	322.956	0.411428	0.231215	1.77942	0.0751714	0.319895	CG6675
FBgn0029506	9805.12	0.352497	0.197982	1.78045	0.0750021	0.319895	Tsp42Ee
FBgn0033448	5982.77	0.34343	0.192987	1.77955	0.07515	0.319895	hebe
FBgn0033609	2591.19	0.253034	0.142039	1.78143	0.0748421	0.319895	Fbl6
FBgn0033873	142.26	-0.451632	0.253526	-1.7814	0.0748466	0.319895	CG6337
FBgn0020766	918.549	0.308641	0.173294	1.78102	0.0749092	0.319895	PheRS-m
FBgn0034331	1839.06	-0.295266	0.165805	-1.7808	0.0749445	0.319895	CG15067
FBgn0026261	609.3	0.353036	0.198434	1.77911	0.0752211	0.319895	bonsai
FBgn0035714	583.609	0.334942	0.187853	1.783	0.0745869	0.319895	CG8549
FBgn0035719	2107.14	-0.280269	0.1574	-1.78061	0.0749759	0.319895	tow
FBgn0001168	4800.76	-0.252701	0.141998	-1.77961	0.0751402	0.319895	h
FBgn0052115	127.38	-0.46844	0.263117	-1.78035	0.0750186	0.319895	CG32115
FBgn0036550	686.731	0.378567	0.212334	1.78288	0.0746054	0.319895	CG17026
FBgn0036926	1236.19	0.284023	0.159441	1.78137	0.0748518	0.319895	CG7646
FBgn0260794	25184.2	-0.292927	0.16441	-1.78169	0.0748003	0.319895	ctrip
FBgn0037566	541.571	0.348254	0.195557	1.78083	0.0749403	0.319895	mRpL1
FBgn0037608	273.831	0.433147	0.242826	1.78377	0.0744608	0.319895	mRpL19
FBgn0051144	97.4551	-0.509283	0.285761	-1.7822	0.0747168	0.319895	asRNA:CR31144
FBgn0037913	7315.16	-0.294668	0.165423	-1.7813	0.0748636	0.319895	fabp
FBgn0038016	3336.98	0.25783	0.144709	1.78171	0.0747957	0.319895	MBD-R2
FBgn0053098	67.8827	-0.533483	0.299884	-1.77897	0.0752454	0.319895	CG33098
FBgn0259704	191.545	0.453837	0.254484	1.78336	0.0745281	0.319895	Nsun5
FBgn0266673	879.181	0.32815	0.184359	1.77995	0.0750836	0.319895	Sec10
FBgn0266668	1045.28	0.31309	0.175528	1.7837	0.0744726	0.319895	Exo84
FBgn0039690	599.999	-0.324564	0.182069	-1.78264	0.0746452	0.319895	Gnpnat
FBgn0039844	4707.51	-0.239666	0.134476	-1.78222	0.0747141	0.319895	CG1607
FBgn0030011	661.769	0.385424	0.21587	1.78545	0.074189	0.319895	Gbeta5
FBgn0030109	2632.07	0.307667	0.172842	1.78005	0.0750686	0.319895	CG12121
FBgn0263997	470.219	-0.370977	0.208153	-1.78224	0.0747108	0.319895	CG43740
FBgn0030418	565.904	0.335375	0.188081	1.78315	0.0745624	0.319895	CG4004
FBgn0030844	1774.84	0.341814	0.191864	1.78154	0.0748243	0.319895	ppk23
FBgn0031216	4064.52	-0.30618	0.172155	-1.77851	0.0753201	0.319964	Zir
FBgn0035356	800.948	-0.432782	0.243327	-1.7786	0.0753051	0.319964	CG16986
FBgn0033395	757.602	-0.321644	0.180977	-1.77727	0.0755244	0.320503	Cyp4p2
FBgn0036096	438.64	0.357861	0.201362	1.77721	0.0755345	0.320503	CG8003
FBgn0037709	523.292	-0.323322	0.181912	-1.77735	0.0755101	0.320503	CG8199
FBgn0035959	8729.77	-0.269114	0.151499	-1.77634	0.0756768	0.320734	CG4911
FBgn0036740	2099.45	0.307869	0.173307	1.77644	0.0756611	0.320734	Vps60
FBgn0051098	773.026	0.307472	0.173071	1.77657	0.0756386	0.320734	CG31098
FBgn0039269	633.457	0.315788	0.177828	1.77581	0.0757641	0.32098	veli
FBgn0039719	114.864	0.466345	0.262676	1.77536	0.0758383	0.32117	CG15515
FBgn0011818	2453.45	-0.294263	0.165845	-1.77433	0.076009	0.321768	oaf
FBgn0261788	40329.4	-0.324884	0.183127	-1.77409	0.0760486	0.321812	Ank2
FBgn0002917	3050.18	-0.303819	0.171312	-1.77348	0.0761493	0.322114	na
FBgn0032130	1303.81	0.310144	0.174964	1.77261	0.0762931	0.322596	brwl
FBgn0037521	4114.78	-0.334737	0.188857	-1.77244	0.0763222	0.322596	CG2993
FBgn0032247	162.368	0.485959	0.274259	1.7719	0.076412	0.322851	CG5188
FBgn0025336	628.133	0.327862	0.185069	1.77157	0.0764667	0.322958	CG4882
FBgn0000117	11715.4	0.274211	0.154863	1.77066	0.0766164	0.323465	arm
FBgn0037220	1458.16	0.335689	0.189611	1.77041	0.0766597	0.323523	CG14641
FBgn0001091	9674.63	0.254759	0.143954	1.76973	0.0767724	0.323589	Gapdh1
FBgn0034232	120.598	0.503199	0.284357	1.7696	0.0767936	0.323589	CG4866
FBgn0003687	405.483	0.427708	0.241709	1.76951	0.076808	0.323589	Tbp
FBgn0036487	710.652	0.311345	0.175918	1.76984	0.0767544	0.323589	Prp31
FBgn0030646	145.836	0.446839	0.252533	1.76943	0.0768228	0.323589	mh
FBgn0266282	1205.21	0.266895	0.150868	1.76906	0.0768833	0.323719	jnj
FBgn0051949	76.4807	-0.521224	0.294748	-1.76838	0.0769981	0.323772	CG31949
FBgn0031661	687.284	0.322987	0.182652	1.76832	0.0770076	0.323772	Gmd
FBgn0033859	1166.88	0.277631	0.157006	1.76828	0.0770139	0.323772	fand
FBgn0039932	234.732	-0.422717	0.238998	-1.76871	0.0769429	0.323772	fuss
FBgn0032474	2517.36	-0.254294	0.14387	-1.76753	0.0771399	0.32407	DnaJ-H
FBgn0011361	2291.87	0.272198	0.154044	1.76701	0.0772261	0.32407	ND-ACP
FBgn0266918	8343.51	0.239488	0.13552	1.76718	0.0771984	0.32407	CG32486
FBgn0051516	442.11	0.439627	0.248802	1.76697	0.0772328	0.32407	CG31516
FBgn0010292	422.537	0.395143	0.223591	1.76725	0.0771856	0.32407	bys
FBgn0069969	1735.31	-0.279772	0.15847	-1.76546	0.0774868	0.324429	CG40498
FBgn0052133	4908.79	-0.253735	0.143676	-1.76603	0.0773909	0.324429	Ptip
FBgn0046875	63.2444	0.520991	0.295047	1.76579	0.0774313	0.324429	Obp83g
FBgn0260935	1257.63	0.307653	0.174246	1.76563	0.0774582	0.324429	Vps15
FBgn0004859	3043.38	-0.241703	0.136911	-1.7654	0.0774958	0.324429	ci
FBgn0052006	414.633	0.464406	0.263044	1.76551	0.0774787	0.324429	CG32006
FBgn0266421	111.685	0.499135	0.282805	1.76494	0.0775736	0.32463	RPA3
FBgn0051674	199.268	-0.414389	0.234869	-1.76434	0.0776752	0.324932	CG31674
FBgn0033652	5565.13	-0.316297	0.179293	-1.76413	0.0777097	0.324952	ths
FBgn0261454	90.0246	-0.512505	0.290643	-1.76335	0.0778417	0.325339	scaRNA:MeU4-A65
FBgn0261015	237.071	-0.455913	0.258615	-1.76291	0.0779165	0.325339	Pif1A
FBgn0038545	546.493	0.409183	0.232121	1.7628	0.0779343	0.325339	pasi1
FBgn0029818	1503.66	0.301376	0.170974	1.7627	0.0779508	0.325339	GAA1
FBgn0030359	204.389	-0.425115	0.241134	-1.76298	0.0779037	0.325339	CG18130
FBgn0032642	719.185	0.31728	0.180054	1.76214	0.078046	0.325613	CG5110
FBgn0035944	1151.58	0.306475	0.174025	1.7611	0.0782223	0.326224	CG5021
FBgn0037472	785.518	0.325927	0.185091	1.7609	0.0782546	0.326234	CG10098
FBgn0039925	772.759	-0.379005	0.215261	-1.76068	0.0782926	0.326269	Kif3C
FBgn0067629	196.213	0.384092	0.218291	1.75954	0.0784854	0.326948	CG33332
FBgn0032129	9341.74	-0.250716	0.142509	-1.75929	0.0785279	0.327001	jp
FBgn0033483	1338.13	0.342704	0.194843	1.75888	0.0785985	0.327046	egr
FBgn0030686	419.47	0.366369	0.208287	1.75896	0.0785844	0.327046	mRpL3
FBgn0036549	970.126	-0.309202	0.175875	-1.75808	0.0787335	0.327176	CG10516
FBgn0037199	857.603	0.323732	0.184149	1.75799	0.0787492	0.327176	CG11137
FBgn0261046	1810.47	-0.320048	0.182005	-1.75846	0.0786692	0.327176	Dscam3
FBgn0039914	1873.64	-0.251625	0.143119	-1.75816	0.0787205	0.327176	mav
FBgn0016926	14152.3	0.281638	0.160253	1.75746	0.0788398	0.327181	Pino
FBgn0002856	139.18	-0.466727	0.265542	-1.75764	0.0788087	0.327181	Acp26Ab
FBgn0027343	479.155	0.389678	0.22172	1.75752	0.078829	0.327181	fz3
FBgn0031930	120.971	-0.450636	0.256686	-1.75559	0.0791585	0.328379	CG7025
FBgn0031327	955.514	0.328564	0.187291	1.7543	0.0793792	0.328921	CG5397
FBgn0003292	279.894	-0.387687	0.220988	-1.75433	0.0793737	0.328921	rt
FBgn0016061	3267.02	-0.261947	0.14931	-1.75438	0.0793652	0.328921	side
FBgn0031636	2297.84	-0.260949	0.148768	-1.75406	0.0794203	0.328967	CG12194
FBgn0052847	96.3182	-0.465209	0.26528	-1.75365	0.0794897	0.329006	CG32847
FBgn0011661	25228.1	0.259483	0.147965	1.75368	0.079485	0.329006	Moe
FBgn0023526	2487.98	-0.283402	0.161637	-1.75332	0.0795469	0.329118	CG2865
FBgn0033204	188.799	0.435306	0.248324	1.75298	0.0796058	0.329237	CG2065
FBgn0035094	1522.1	-0.406912	0.232227	-1.75222	0.0797367	0.329282	CG9380
FBgn0016081	12664.9	-0.309622	0.176654	-1.75271	0.0796525	0.329282	fry
FBgn0016797	7291.21	-0.259285	0.147952	-1.7525	0.0796885	0.329282	fz2
FBgn0030317	34056.5	0.358833	0.204783	1.75226	0.0797295	0.329282	CG1561
FBgn0053116	975.439	-0.290281	0.1657	-1.75185	0.0798001	0.329304	CG33116
FBgn0004647	6412.92	0.379086	0.216394	1.75184	0.0798021	0.329304	N
FBgn0004575	14616.6	-0.273045	0.155904	-1.75137	0.0798824	0.329511	Syn
FBgn0266375	2951.52	-0.293598	0.167706	-1.75067	0.0800021	0.329881	IP3K2
FBgn0003218	14016.7	-0.306494	0.17512	-1.75019	0.0800847	0.330097	rdgB
FBgn0031308	164.191	0.404942	0.231674	1.7479	0.0804816	0.330208	l(2)10685
FBgn0032479	12338.4	-0.249446	0.142702	-1.74803	0.0804592	0.330208	CG16974
FBgn0000577	368.482	0.359608	0.205616	1.74893	0.0803033	0.330208	en
FBgn0033669	2022.31	0.297653	0.170114	1.74972	0.0801661	0.330208	PI31
FBgn0033741	961.172	0.290507	0.166241	1.7475	0.0805498	0.330208	CG8545
FBgn0034786	2053.65	-0.27234	0.155686	-1.74929	0.0802404	0.330208	CG13531
FBgn0035676	1762.78	-0.306237	0.175268	-1.74725	0.0805936	0.330208	ssp6
FBgn0036039	1581.97	-0.264743	0.151467	-1.74786	0.0804889	0.330208	Naa60
FBgn0036547	429.674	0.36813	0.210435	1.74938	0.080226	0.330208	CG17032
FBgn0261859	8929.49	-0.263079	0.150474	-1.74833	0.0804067	0.330208	CG42788
FBgn0011766	6997.13	-0.272584	0.155959	-1.74779	0.0805006	0.330208	E2f1
FBgn0053100	8796.22	-0.26639	0.152461	-1.74727	0.0805907	0.330208	eIF4EHP
FBgn0003512	672.896	0.300341	0.171858	1.74762	0.0805305	0.330208	Sry-delta
FBgn0025615	838.924	0.414556	0.237015	1.74907	0.0802789	0.330208	Torsin
FBgn0014340	1104.71	0.302974	0.17317	1.74958	0.0801913	0.330208	mof
FBgn0011571	2104.09	0.283999	0.162414	1.74861	0.0803578	0.330208	caz
FBgn0267570	73.8168	-0.500216	0.286346	-1.7469	0.0806552	0.330263	lncRNA:CR45910
FBgn0031040	282.412	0.465866	0.266692	1.74683	0.0806673	0.330263	CG14210
FBgn0263507	129.733	-0.455907	0.261024	-1.74661	0.0807056	0.330296	lncRNA:CR43496
FBgn0031459	2976.86	0.300877	0.172368	1.74555	0.0808884	0.330454	CG2862
FBgn0032856	532.902	0.386298	0.221294	1.74563	0.0808745	0.330454	CG16798
FBgn0262937	750.35	0.312168	0.178926	1.74468	0.0810411	0.330454	Rabex-5
FBgn0015766	101068	0.298519	0.170964	1.74609	0.0807945	0.330454	Msr-110
FBgn0036641	257.474	0.393452	0.225473	1.74501	0.080984	0.330454	Smn
FBgn0014143	151.993	0.418408	0.239755	1.74515	0.0809591	0.330454	croc
FBgn0004908	253.232	0.386249	0.221284	1.74549	0.0808994	0.330454	Arl2
FBgn0038738	3053.97	0.339621	0.194664	1.74465	0.0810457	0.330454	CG4572
FBgn0030314	530.649	0.30901	0.177096	1.74488	0.081006	0.330454	CG11696
FBgn0000618	335.771	0.346325	0.198422	1.7454	0.0809161	0.330454	e(y)2
FBgn0038788	852.588	0.282503	0.161953	1.74435	0.0810977	0.330543	Sirt2
FBgn0034697	2836.42	0.325056	0.186369	1.74415	0.0811324	0.330562	GM130
FBgn0031214	179.776	-0.460784	0.264341	-1.74314	0.0813086	0.330565	CG11374
FBgn0032781	708.692	0.339718	0.194969	1.74242	0.0814348	0.330565	RtcB
FBgn0259998	633.516	-0.372485	0.213691	-1.7431	0.0813158	0.330565	CG17571
FBgn0036581	622.467	0.447632	0.256732	1.74358	0.0812332	0.330565	MED10
FBgn0037063	1865.25	0.318895	0.183013	1.74247	0.0814263	0.330565	CG9391
FBgn0005671	35509.1	0.261917	0.150306	1.74256	0.0814113	0.330565	Vha55
FBgn0038506	234.395	0.428204	0.245681	1.74293	0.0813466	0.330565	CG5860
FBgn0027574	892.887	0.324709	0.186262	1.74329	0.0812827	0.330565	CG5815
FBgn0029903	4831.62	-0.252132	0.144676	-1.74273	0.0813802	0.330565	pod1
FBgn0031169	68.8479	-0.504203	0.289125	-1.74389	0.0811774	0.330565	CG1494
FBgn0042712	1373.77	0.276985	0.158989	1.74217	0.0814786	0.330614	HBS1
FBgn0035878	637.754	0.318488	0.182828	1.74201	0.0815073	0.330614	CG7182
FBgn0000094	296.917	-0.354166	0.203333	-1.7418	0.0815438	0.33064	Anp
FBgn0033473	429.324	0.324133	0.186163	1.74112	0.0816625	0.330876	CG12128
FBgn0262617	5023.4	-0.302649	0.173809	-1.74127	0.0816358	0.330876	Nuak1
FBgn0085430	11440.2	-0.314373	0.18058	-1.74091	0.0816999	0.330906	CG34401
FBgn0035092	2198.23	0.305701	0.175622	1.74068	0.0817393	0.330937	Nplp1
FBgn0035726	2527.92	0.372637	0.214096	1.74052	0.0817679	0.330937	CG9953
FBgn0267363	84.3951	-0.486519	0.279714	-1.73935	0.0819737	0.331558	JYalpha
FBgn0026089	480.18	0.406217	0.233552	1.7393	0.0819819	0.331558	CG14817
FBgn0039019	508.446	0.423174	0.2434	1.73859	0.0821061	0.331938	HP1c
FBgn0028984	1863.29	0.387736	0.223065	1.73822	0.0821719	0.332081	Spn88Ea
FBgn0266590	255.515	-0.39412	0.226833	-1.73749	0.0823011	0.332481	lncRNA:CR45115
FBgn0030088	375.805	0.346775	0.199638	1.73702	0.0823833	0.33269	Arfrp1
FBgn0037134	446.161	0.320644	0.184633	1.73665	0.0824481	0.332707	CG7407
FBgn0261262	20061.7	-0.252925	0.145635	-1.7367	0.0824402	0.332707	CG42613
FBgn0030396	1183.08	-0.347521	0.200188	-1.73597	0.0825692	0.333073	CG2556
FBgn0033785	76.1237	0.47643	0.27454	1.73538	0.0826743	0.333374	Sans
FBgn0001225	331.014	0.348188	0.200703	1.73484	0.0827694	0.333512	Hsp26
FBgn0261244	5631.8	-0.257542	0.148439	-1.735	0.0827409	0.333512	inaE
FBgn0037802	115.001	0.436556	0.251698	1.73444	0.0828392	0.33367	Sirt6
FBgn0005278	7714.75	-0.270741	0.156166	-1.73367	0.0829769	0.333738	Sam-S
FBgn0033901	384.844	0.469954	0.271033	1.73394	0.0829294	0.333738	O-fut1
FBgn0038054	62.6328	-0.511024	0.294681	-1.73416	0.0828892	0.333738	CG5509
FBgn0031004	713.12	-0.414242	0.23894	-1.73366	0.0829778	0.333738	CG7992
FBgn0039776	1531.49	0.371493	0.214356	1.73306	0.0830843	0.333922	PH4alphaEFB
FBgn0029950	1221.15	-0.359908	0.207653	-1.73322	0.0830572	0.333922	CG9657
FBgn0263120	23441.9	-0.244569	0.141146	-1.73274	0.0831418	0.33403	Acsl
FBgn0028689	3604.84	0.301634	0.174128	1.73226	0.0832278	0.334253	Rpn6
FBgn0031601	278.558	0.419303	0.242107	1.73189	0.0832925	0.33439	Dim1
FBgn0031684	1561.45	0.318069	0.183738	1.7311	0.0834335	0.334711	ND-13A
FBgn0052767	12480.8	-0.284858	0.16455	-1.73113	0.0834278	0.334711	CG32767
FBgn0031777	160.704	0.409449	0.236575	1.73074	0.0834986	0.33485	CG9154
FBgn0040228	160.207	0.430808	0.248979	1.7303	0.0835768	0.335041	DCTN5-p25
FBgn0033812	2131.18	0.264523	0.152896	1.73008	0.0836154	0.335073	Pex13
FBgn0259151	106.407	-0.513391	0.296911	-1.72911	0.08379	0.335405	CG42266
FBgn0038332	256.559	-0.3625	0.209609	-1.72941	0.0837352	0.335405	CG6136
FBgn0264598	7011.19	-0.335555	0.194054	-1.72918	0.0837766	0.335405	PsGEF
FBgn0039282	2078.17	-0.311612	0.180237	-1.7289	0.083827	0.33543	Bili
FBgn0013764	1483.9	0.30382	0.175867	1.72755	0.0840687	0.336152	Chi
FBgn0038858	583.522	-0.394527	0.228372	-1.72756	0.0840665	0.336152	CG5793
FBgn0032382	1780.69	-0.312534	0.181089	-1.72586	0.0843727	0.33628	Mal-B2
FBgn0032647	133.228	-0.449472	0.260351	-1.72641	0.0842735	0.33628	CG15143
FBgn0040519	1117.31	0.351348	0.203506	1.72647	0.0842623	0.33628	CG15219
FBgn0033196	5095.1	-0.292125	0.169288	-1.72561	0.084417	0.33628	CG1358
FBgn0033297	7110.07	-0.350904	0.203287	-1.72615	0.0843209	0.33628	Mal-A8
FBgn0020521	9450.57	0.28257	0.163791	1.72519	0.084494	0.33628	pio
FBgn0035831	256.672	0.436278	0.252748	1.72614	0.0843228	0.33628	CG8038
FBgn0036020	856.533	0.326629	0.189261	1.72582	0.0843806	0.33628	CG8336
FBgn0036918	936.457	0.331876	0.192393	1.72499	0.0845301	0.33628	Pfdn6
FBgn0037137	1753.48	0.25141	0.145595	1.72677	0.0842087	0.33628	Nopp140
FBgn0051548	901.299	0.346247	0.200481	1.72709	0.0841521	0.33628	CG31548
FBgn0040346	495.217	0.314969	0.182539	1.7255	0.0844381	0.33628	CG3704
FBgn0259150	6694.38	-0.267781	0.155154	-1.7259	0.084365	0.33628	OtopLc
FBgn0030160	7435.25	-0.319774	0.185372	-1.72503	0.0845215	0.33628	CG9691
FBgn0051019	50.1429	-0.508272	0.294723	-1.72458	0.0846036	0.33645	CG31019
FBgn0013746	2079.11	0.328412	0.19046	1.72431	0.0846518	0.336519	alien
FBgn0038369	505.694	0.374342	0.217136	1.724	0.0847072	0.336618	Arpc3A
FBgn0031893	1311.75	0.273657	0.158822	1.72305	0.0848802	0.337157	MICU1
FBgn0041160	1504.83	-0.256034	0.148606	-1.72291	0.0849045	0.337157	comm2
FBgn0038318	1099.56	0.348352	0.202301	1.72195	0.0850792	0.337728	CG6236
FBgn0004463	656.527	0.31618	0.183668	1.72148	0.0851636	0.337822	RpIII128
FBgn0050389	5004.52	-0.246174	0.143002	-1.72148	0.0851644	0.337822	CG30389
FBgn0051106	1136.65	-0.401826	0.233479	-1.72103	0.0852447	0.338018	CG31106
FBgn0015776	19203.8	0.36685	0.213187	1.72079	0.0852893	0.338019	nrv1
FBgn0000426	217.138	0.4253	0.247168	1.72069	0.0853066	0.338019	SmF
FBgn0033050	1517.33	0.259622	0.150958	1.71983	0.0854634	0.338396	Pngl
FBgn0035016	10413.7	-0.238999	0.138957	-1.71995	0.0854416	0.338396	CG4612
FBgn0085451	5323.06	0.226273	0.131643	1.71884	0.0856441	0.338989	htk
FBgn0264748	181.286	-0.426228	0.248042	-1.71837	0.0857298	0.339085	CG44006
FBgn0030365	522.712	0.305497	0.177784	1.71836	0.0857303	0.339085	Tango4
FBgn0037051	3155.23	0.258228	0.15031	1.71797	0.0858019	0.339246	CG10565
FBgn0036314	720.671	0.405	0.235768	1.71779	0.085835	0.339254	Sf3a2
FBgn0031255	88.1541	0.482074	0.280712	1.71733	0.0859197	0.339424	BBS8
FBgn0037475	959.653	0.306986	0.17877	1.71722	0.0859399	0.339424	Fer1
FBgn0015338	712.955	0.332892	0.193905	1.71678	0.086019	0.33951	CG5861
FBgn0040609	454.789	0.367427	0.214024	1.71676	0.0860237	0.33951	CG3348
FBgn0261792	671.98	0.30688	0.178874	1.71562	0.0862311	0.340206	snRNP-U1-C
FBgn0085395	1280.23	-0.302333	0.176262	-1.71525	0.086299	0.340309	Shawl
FBgn0000273	29072.4	-0.248814	0.145085	-1.71496	0.0863533	0.340309	Pka-C1
FBgn0027589	979.276	-0.333805	0.194661	-1.7148	0.0863813	0.340309	CG1688
FBgn0041582	3887.65	-0.249166	0.145276	-1.71512	0.0863229	0.340309	tamo
FBgn0033740	89.4693	0.475759	0.277561	1.71407	0.0865162	0.340718	dgt5
FBgn0031505	1808.38	0.334382	0.195232	1.71274	0.0867609	0.341436	ND-B14.5B
FBgn0025394	4454.26	-0.27281	0.15928	-1.71276	0.086756	0.341436	inc
FBgn0260768	871.724	0.300788	0.175683	1.71211	0.0868762	0.341767	CG42566
FBgn0001122	15920	-0.255942	0.149513	-1.71184	0.0869261	0.341841	Galphao
FBgn0262515	19516.4	0.269263	0.157338	1.71136	0.0870139	0.342015	VhaAC45
FBgn0035986	1290.32	-0.333845	0.195125	-1.71092	0.0870952	0.342015	CG4022
FBgn0036815	149.362	-0.47671	0.278603	-1.71107	0.0870682	0.342015	HipHop
FBgn0039183	521.863	0.335259	0.195935	1.71107	0.0870676	0.342015	Dis3
FBgn0024250	1241.37	-0.260368	0.152244	-1.7102	0.0872285	0.342416	brk
FBgn0037538	561.775	0.328433	0.192183	1.70896	0.0874585	0.343196	CG3223
FBgn0264330	152.036	-0.479974	0.280993	-1.70813	0.0876113	0.343426	CG43789
FBgn0038897	441.714	0.3718	0.217656	1.7082	0.0875996	0.343426	CG5849
FBgn0030892	717.733	-0.357355	0.209183	-1.70833	0.0875743	0.343426	CG7206
FBgn0032029	1731.58	0.277872	0.162824	1.70658	0.0879001	0.343945	CG17292
FBgn0000422	4516.75	-0.266407	0.156152	-1.70607	0.0879947	0.343945	Ddc
FBgn0003931	131.538	-0.45914	0.268959	-1.7071	0.0878034	0.343945	snRNA:U4:38AB
FBgn0026401	9983.38	-0.265144	0.155377	-1.70645	0.0879246	0.343945	Nipped-B
FBgn0010747	2497.44	0.304291	0.178292	1.7067	0.0878786	0.343945	Srp54k
FBgn0052062	11700.5	-0.257643	0.150927	-1.70707	0.0878088	0.343945	Rbfox1
FBgn0036773	1623.38	0.31156	0.182605	1.7062	0.0879717	0.343945	CG13698
FBgn0039627	151.608	0.418576	0.245303	1.70637	0.08794	0.343945	CG11837
FBgn0030687	769.031	0.306853	0.179931	1.70539	0.0881219	0.34432	RpIIIC160
FBgn0024191	331.308	0.332312	0.194926	1.70481	0.0882303	0.344383	sip1
FBgn0265276	9170.81	-0.274893	0.161247	-1.7048	0.0882325	0.344383	l(3)neo38
FBgn0263117	141.227	-0.462403	0.271185	-1.70512	0.0881714	0.344383	CG34377
FBgn0028436	249.203	0.420746	0.246839	1.70454	0.0882808	0.344449	ECSIT
FBgn0031580	65.2778	-0.501256	0.294162	-1.70401	0.0883787	0.344457	CG15423
FBgn0032974	1673.78	-0.24611	0.144421	-1.70412	0.0883595	0.344457	CG3651
FBgn0261456	1256.88	0.258972	0.151957	1.70425	0.088335	0.344457	hpo
FBgn0003210	3372.61	-0.258442	0.151681	-1.70385	0.0884085	0.344457	rb
FBgn0033555	960.924	0.362649	0.212912	1.70328	0.0885152	0.34475	RpS15Ab
FBgn0259740	1441.88	0.40975	0.24063	1.70282	0.0886013	0.344963	CG42394
FBgn0011837	7332.22	-0.228569	0.134247	-1.7026	0.0886425	0.345	Tis11
FBgn0040732	2012.54	-0.306658	0.180139	-1.70234	0.0886915	0.345069	CG16926
FBgn0035336	709.795	0.298478	0.17537	1.70199	0.0887573	0.345202	CG9004
FBgn0037305	434.865	0.381113	0.223993	1.70145	0.0888576	0.34547	CG12173
FBgn0039900	3795.73	-0.278318	0.163615	-1.70105	0.0889333	0.345641	Syt7
FBgn0086661	1304.04	-0.317004	0.186385	-1.70081	0.0889796	0.345699	snoRNA:Psi28S-2566
FBgn0264307	12994.9	-0.28833	0.169649	-1.69956	0.0892131	0.346478	orb2
FBgn0037687	468.543	0.346721	0.204025	1.6994	0.0892433	0.346478	CG8132
FBgn0004837	1492.16	0.275218	0.161994	1.69894	0.0893301	0.346692	Su(H)
FBgn0034296	1019.33	-0.414834	0.244197	-1.69877	0.0893628	0.346696	CG10912
FBgn0263445	102.465	-0.482536	0.284136	-1.69826	0.0894589	0.346701	asRNA:CR43468
FBgn0038598	930.384	-0.39506	0.23262	-1.6983	0.0894505	0.346701	CG7131
FBgn0038722	453.384	0.339816	0.200085	1.69836	0.0894406	0.346701	Nup58
FBgn0031189	324.5	0.368691	0.217227	1.69726	0.089648	0.347311	CG14618
FBgn0267665	173.838	-0.444113	0.261742	-1.69675	0.0897431	0.347556	lncRNA:CR46003
FBgn0034645	1237.92	0.28443	0.167677	1.6963	0.0898295	0.347768	ND-B12
FBgn0014396	5759.01	0.256223	0.151113	1.69557	0.0899665	0.348053	tim
FBgn0037536	3951.57	-0.282722	0.166731	-1.69568	0.0899469	0.348053	CG2698
FBgn0053182	685.33	-0.329295	0.19428	-1.69495	0.0900842	0.348262	Kdm4B
FBgn0036859	57.5096	-0.508006	0.299716	-1.69496	0.0900829	0.348262	CG14085
FBgn0050499	1263.96	0.325568	0.192147	1.69437	0.0901951	0.348514	Rpe
FBgn0038976	809.325	0.365071	0.215473	1.69428	0.0902129	0.348514	Pfdn5
FBgn0031414	5688.16	-0.326138	0.19259	-1.69344	0.0903727	0.348657	eys
FBgn0050392	831.642	0.320914	0.189488	1.69359	0.090344	0.348657	CG30392
FBgn0040907	355.539	0.390389	0.230534	1.69341	0.0903772	0.348657	mRpL33
FBgn0030961	1184.29	-0.289244	0.170777	-1.6937	0.0903232	0.348657	CG7058
FBgn0016977	82426.5	-0.259048	0.153009	-1.69303	0.09045	0.348692	spen
FBgn0060296	2679.71	0.314691	0.185893	1.69286	0.0904817	0.348692	pain
FBgn0000447	747.654	0.296663	0.175223	1.69306	0.0904445	0.348692	Dhod
FBgn0037185	329.703	-0.363937	0.215049	-1.69235	0.0905798	0.348745	CG11367
FBgn0041191	1962.57	0.313565	0.185291	1.69229	0.0905909	0.348745	Rheb
FBgn0029882	790.885	0.307127	0.181453	1.6926	0.090532	0.348745	CG3226
FBgn0033192	6130.21	-0.280208	0.165599	-1.69209	0.0906283	0.348766	Corin
FBgn0016660	155.665	-0.433954	0.256576	-1.69133	0.0907743	0.349105	H15
FBgn0011817	7624.34	-0.283075	0.167372	-1.6913	0.0907802	0.349105	nmo
FBgn0050467	413.941	-0.361773	0.214071	-1.68997	0.0910346	0.349961	CG30467
FBgn0039274	236.813	0.412191	0.243983	1.68943	0.0911374	0.350233	CG11920
FBgn0036489	540.707	0.347392	0.205683	1.68896	0.0912264	0.350398	CG7011
FBgn0016672	3033.42	-0.26053	0.154263	-1.68887	0.0912441	0.350398	Ipp
FBgn0267488	8679.03	0.270525	0.160222	1.68843	0.0913281	0.350505	Mcr
FBgn0027091	860.226	0.301665	0.17867	1.68839	0.091336	0.350505	CysRS
FBgn0027348	2015.06	-0.324243	0.192117	-1.68774	0.0914611	0.350534	bgm
FBgn0032725	693.189	0.334827	0.198369	1.6879	0.091431	0.350534	Nedd8
FBgn0039064	9340.57	-0.301216	0.178496	-1.68752	0.0915035	0.350534	CG4467
FBgn0051140	14389.8	-0.252043	0.149354	-1.68756	0.0914966	0.350534	CG31140
FBgn0039323	290.248	-0.43357	0.256834	-1.68814	0.0913852	0.350534	CG10559
FBgn0031695	248.016	0.389538	0.230986	1.68641	0.0917161	0.350875	Cyp4ac3
FBgn0033571	282.509	0.42285	0.250696	1.6867	0.0916604	0.350875	Rpb5
FBgn0028968	3469.18	0.240095	0.142372	1.68639	0.0917205	0.350875	gammaCOP
FBgn0029750	292.905	-0.36982	0.219281	-1.68651	0.0916981	0.350875	CG3323
FBgn0036406	200.819	0.439324	0.260628	1.68564	0.0918657	0.351185	CG13484
FBgn0261793	9739.41	-0.262276	0.155585	-1.68574	0.0918455	0.351185	Trf2
FBgn0033388	65.2103	-0.505583	0.29999	-1.68533	0.0919248	0.351289	CG8046
FBgn0037530	4825.81	0.280427	0.166424	1.68502	0.0919849	0.351396	EMC1
FBgn0032682	1920.73	0.36679	0.217723	1.68466	0.0920538	0.351414	grnd
FBgn0038353	2187.56	0.434109	0.257664	1.68479	0.0920292	0.351414	CG5399
FBgn0024542	369.27	0.349574	0.207714	1.68296	0.0923835	0.352427	Neos
FBgn0085412	13441.5	-0.278128	0.165256	-1.68301	0.0923738	0.352427	CG34383
FBgn0035612	233.262	0.361003	0.214552	1.68259	0.0924544	0.352452	frm
FBgn0000416	51555.2	0.327467	0.194612	1.68266	0.0924404	0.352452	Sap-r
FBgn0011335	478.053	0.370996	0.220546	1.68217	0.0925358	0.352517	vers
FBgn0004066	1909.86	0.323235	0.192145	1.68225	0.0925205	0.352517	Prosalpha4
FBgn0032249	2299.67	-0.262243	0.156145	-1.67948	0.0930577	0.353206	TBC1D16
FBgn0040832	420.887	-0.347789	0.207066	-1.67961	0.0930339	0.353206	CG8012
FBgn0086690	7805.38	-0.269919	0.160651	-1.68016	0.0929265	0.353206	Plp
FBgn0025702	3110.31	-0.300501	0.178922	-1.67951	0.0930523	0.353206	Srpk79D
FBgn0264694	783.524	0.286453	0.170556	1.67953	0.0930494	0.353206	mgr
FBgn0038296	990.177	-0.335883	0.199818	-1.68094	0.0927737	0.353206	CG6752
FBgn0002940	284951	-0.332669	0.197935	-1.6807	0.0928213	0.353206	ninaE
FBgn0039808	2184.34	-0.282008	0.167911	-1.67951	0.0930525	0.353206	CG12071
FBgn0262636	4662.81	-0.266227	0.158523	-1.67942	0.0930711	0.353206	dati
FBgn0000459	795.282	-0.319777	0.19035	-1.67994	0.0929695	0.353206	disco
FBgn0264090	1734.73	-0.244815	0.145738	-1.67983	0.0929913	0.353206	CG43759
FBgn0031876	213.584	0.43051	0.256431	1.67885	0.0931807	0.3535	Atac1
FBgn0260941	7311.26	-0.267825	0.159555	-1.67857	0.093235	0.353583	app
FBgn0035515	883.2	0.297054	0.176993	1.67834	0.0932812	0.353608	CG14997
FBgn0052191	286.933	0.380508	0.226779	1.67788	0.0933705	0.353608	CG32191
FBgn0037506	262.193	-0.423026	0.252112	-1.67793	0.0933611	0.353608	Mics1
FBgn0039735	954.226	0.338651	0.201822	1.67797	0.0933522	0.353608	Nph
FBgn0263392	15873.4	-0.27088	0.161495	-1.67733	0.0934776	0.353891	Tet
FBgn0261835	450.153	-0.418209	0.249391	-1.67692	0.0935582	0.354074	lncRNA:CR42767
FBgn0031516	1221.98	-0.292948	0.174714	-1.67673	0.0935949	0.35409	CG9663
FBgn0031888	206.578	0.367598	0.21937	1.6757	0.0937963	0.35473	Pvf2
FBgn0266363	59.242	-0.487097	0.290844	-1.67477	0.0939798	0.355179	CG45011
FBgn0266094	84.0861	-0.463246	0.276588	-1.67486	0.0939611	0.355179	lncRNA:CR44831
FBgn0037515	1196.61	0.393336	0.23489	1.67455	0.0940217	0.355215	Sp7
FBgn0032644	137.769	0.412479	0.246444	1.67373	0.0941845	0.355707	CG5131
FBgn0031233	1630.97	0.251246	0.150149	1.67332	0.0942645	0.355778	Tbc1d15-17
FBgn0033885	55.9921	-0.495665	0.29622	-1.6733	0.0942681	0.355778	DJ-1alpha
FBgn0004240	120.285	-0.334168	0.199759	-1.67285	0.0943562	0.355865	DptA
FBgn0037001	4397.39	0.236722	0.141494	1.67301	0.0943246	0.355865	ND-39
FBgn0085386	1617.46	-0.309153	0.184835	-1.67258	0.0944093	0.355943	CG34357
FBgn0034455	456.062	0.335497	0.200675	1.67185	0.0945549	0.356096	CG11007
FBgn0029117	292.686	0.353552	0.211439	1.67212	0.0945006	0.356096	Surf1
FBgn0037433	2577.51	0.352326	0.210757	1.67172	0.09458	0.356096	CG17919
FBgn0038551	671.232	0.34142	0.204204	1.67196	0.094532	0.356096	Odj
FBgn0024285	2149.74	0.24675	0.147661	1.67106	0.0947101	0.356219	Srp54
FBgn0050377	141.065	-0.430388	0.257508	-1.67136	0.0946507	0.356219	CG30377
FBgn0015794	1021.26	0.355827	0.212923	1.67115	0.0946915	0.356219	Rab18
FBgn0032453	2207.37	0.343445	0.205631	1.6702	0.0948795	0.356653	CG6180
FBgn0028996	9609.13	-0.280335	0.167867	-1.66998	0.094923	0.356653	onecut
FBgn0024998	715.034	0.286393	0.171479	1.67013	0.0948933	0.356653	CG2685
FBgn0037149	100.527	-0.431448	0.258602	-1.66839	0.0952392	0.357705	CG14561
FBgn0045866	2029.89	0.319295	0.191396	1.66824	0.0952684	0.357705	bai
FBgn0027616	3117.39	-0.327806	0.196587	-1.66749	0.0954178	0.358144	Ythdc1
FBgn0033160	1464.95	0.262774	0.157641	1.66692	0.0955299	0.35839	Dhx15
FBgn0033866	82.125	0.47709	0.286373	1.66597	0.095719	0.35839	CG6280
FBgn0033891	198.781	0.408126	0.244971	1.66602	0.0957092	0.35839	CG8067
FBgn0025827	1240.64	0.392413	0.235443	1.6667	0.0955739	0.35839	CG6421
FBgn0037478	537.125	0.366961	0.220243	1.66617	0.0956799	0.35839	CG2656
FBgn0037607	15203.9	-0.291843	0.175185	-1.66592	0.0957301	0.35839	CG8036
FBgn0038398	24117.8	0.421657	0.253135	1.66574	0.0957652	0.35839	sxe2
FBgn0051992	16187.8	-0.233428	0.14014	-1.66568	0.0957779	0.35839	gw
FBgn0030101	898.748	0.270721	0.16247	1.66629	0.0956564	0.35839	CG12118
FBgn0261479	500.176	0.336806	0.202254	1.66526	0.0958603	0.358576	nero
FBgn0030655	423.089	0.369485	0.221948	1.66473	0.0959658	0.358849	CG9213
FBgn0026313	5496.08	-0.248965	0.149615	-1.66403	0.0961059	0.35925	X11L
FBgn0028919	224.232	0.421567	0.253526	1.66282	0.0963491	0.359671	CG16865
FBgn0013732	698.378	-0.329745	0.198311	-1.66277	0.096359	0.359671	sced
FBgn0034493	139.442	-0.451396	0.271486	-1.66269	0.0963748	0.359671	CG8908
FBgn0035709	294.131	-0.37789	0.227264	-1.66278	0.0963572	0.359671	eIF4E4
FBgn0038122	63.5167	-0.490442	0.294976	-1.66265	0.0963825	0.359671	CG8138
FBgn0034295	7706.63	-0.49714	0.299093	-1.66216	0.0964809	0.359915	CG10911
FBgn0000083	10077.8	0.322295	0.193964	1.66162	0.0965883	0.360094	AnxB9
FBgn0030425	101.017	-0.446458	0.268693	-1.66159	0.0965947	0.360094	Nep6
FBgn0033059	330.09	0.347347	0.209084	1.66128	0.096657	0.360204	l(2)k09848
FBgn0030773	2078.51	0.33452	0.201431	1.66072	0.0967704	0.360504	CG9676
FBgn0017457	988.699	0.2847	0.171601	1.65908	0.097099	0.361115	U2af38
FBgn0032346	155.157	0.457562	0.275743	1.65938	0.0970395	0.361115	Csl4
FBgn0086660	174.33	-0.430981	0.259704	-1.65951	0.0970135	0.361115	snoRNA:Psi28S-1837a
FBgn0086768	1266.02	0.262388	0.158119	1.65943	0.0970289	0.361115	Pcmt
FBgn0030743	651.525	0.379269	0.228594	1.65914	0.0970881	0.361115	CG9921
FBgn0033313	10088.5	-0.30591	0.184417	-1.65879	0.0971578	0.361211	Cirl
FBgn0033392	375.796	-0.358922	0.216484	-1.65796	0.097325	0.36171	CG8027
FBgn0027780	583.975	-0.339892	0.205122	-1.65702	0.0975149	0.362292	Aasdh
FBgn0263864	1518.63	-0.27206	0.164252	-1.65636	0.0976495	0.362384	Dark
FBgn0020388	1631.97	0.240537	0.1452	1.65659	0.0976018	0.362384	Gcn5
FBgn0263767	7046.15	0.404767	0.244388	1.65625	0.0976719	0.362384	lncRNA:CR43684
FBgn0036544	5182.96	-0.233113	0.14074	-1.65633	0.0976543	0.362384	sff
FBgn0029176	22977.1	-0.260088	0.15705	-1.65608	0.0977048	0.362384	eEF1gamma
FBgn0034504	3314.18	-0.260561	0.157354	-1.65589	0.0977431	0.362403	CG8929
FBgn0041702	256.685	0.391459	0.236578	1.65467	0.0979919	0.363203	CG15107
FBgn0031627	2551.68	0.305157	0.184518	1.6538	0.0981675	0.363245	fipi
FBgn0259966	95.2487	-0.472162	0.285438	-1.65417	0.0980939	0.363245	Sfp51E
FBgn0085442	6515.04	-0.250496	0.151445	-1.65404	0.098119	0.363245	NKAIN
FBgn0035086	2593.07	-0.291644	0.176348	-1.6538	0.0981689	0.363245	CG12851
FBgn0035904	2459.95	0.363316	0.219659	1.654	0.0981279	0.363245	GstO3
FBgn0028938	143.641	-0.446322	0.269935	-1.65345	0.0982402	0.363386	Vajk1
FBgn0053265	500.265	-0.397654	0.240578	-1.65291	0.0983494	0.363422	Muc68E
FBgn0011745	1522.29	0.277918	0.168112	1.65317	0.0982959	0.363422	Arp1
FBgn0265998	9982.86	-0.294037	0.177878	-1.65303	0.0983253	0.363422	Doa
FBgn0001280	362.337	0.364444	0.220511	1.65272	0.0983869	0.363438	janA
FBgn0000299	9190.07	0.367731	0.222664	1.6515	0.098636	0.364016	Col4a1
FBgn0011259	10928.7	-0.265094	0.16053	-1.65137	0.0986631	0.364016	Sema1a
FBgn0004055	4923.71	0.341417	0.206793	1.65101	0.0987373	0.364016	uzip
FBgn0005626	9098.3	-0.330585	0.200221	-1.6511	0.0987186	0.364016	ple
FBgn0039067	481.924	0.304357	0.184266	1.65173	0.0985906	0.364016	wda
FBgn0031055	277.56	-0.38989	0.236157	-1.65098	0.0987428	0.364016	et
FBgn0039246	248.795	-0.40777	0.24704	-1.65062	0.0988155	0.364162	CG10845
FBgn0264791	80.8756	0.443324	0.268613	1.65042	0.0988578	0.364196	asRNA:CR44021
FBgn0032746	520.618	0.36898	0.223672	1.64965	0.0990148	0.364515	CG10470
FBgn0051365	835.983	0.260763	0.158085	1.6495	0.0990444	0.364515	CG31365
FBgn0030737	5916.89	-0.313666	0.190122	-1.64982	0.0989801	0.364515	Had1
FBgn0266452	968.439	0.304072	0.184395	1.64902	0.0991429	0.364755	CTPsyn
FBgn0052202	234.955	0.362873	0.220123	1.6485	0.0992504	0.364906	CG32202
FBgn0030223	101.17	-0.472609	0.286672	-1.64861	0.0992283	0.364906	CG2111
FBgn0260758	289.155	-0.400291	0.242946	-1.64766	0.0994235	0.365337	CG42556
FBgn0032880	4949.85	0.304894	0.185199	1.6463	0.099701	0.365337	TM9SF2
FBgn0033032	1404.16	0.350006	0.212497	1.64711	0.0995357	0.365337	kune
FBgn0033540	590.871	0.337458	0.204969	1.64639	0.0996841	0.365337	Elp2
FBgn0034176	1479.93	0.37071	0.225136	1.64661	0.0996385	0.365337	ste24a
FBgn0260657	10936.5	-0.24861	0.150954	-1.64693	0.099573	0.365337	CG42540
FBgn0036264	319.227	-0.41	0.248959	-1.64686	0.0995877	0.365337	CG11529
FBgn0036462	346.866	0.36606	0.22222	1.64728	0.0994997	0.365337	mRpL39
FBgn0030447	463.93	0.315573	0.191663	1.6465	0.0996614	0.365337	CG2200
FBgn0003132	168.139	-0.438633	0.266228	-1.64759	0.0994375	0.365337	Pp1-13C
FBgn0262714	3208.57	0.252397	0.153338	1.64602	0.09976	0.365364	Sap130
FBgn0029937	583.361	0.306788	0.18639	1.64594	0.0997751	0.365364	CG8300
FBgn0003328	2934.27	0.303159	0.184249	1.64537	0.0998929	0.365438	scb
FBgn0039020	218.334	0.416207	0.252983	1.6452	0.0999287	0.365438	CG17141
FBgn0039313	4023.66	0.359866	0.218702	1.64546	0.0998744	0.365438	CG11892
FBgn0086675	18209.2	-0.268996	0.163493	-1.64531	0.0999066	0.365438	fne
FBgn0031536	1058.21	0.259232	0.157601	1.64487	0.0999973	0.365512	Cog3
FBgn0039558	238.303	0.413582	0.251475	1.64463	0.100047	0.365512	BCAS2
FBgn0004856	1992.21	0.268522	0.163273	1.64462	0.100049	0.365512	Bx42
FBgn0033232	856.89	0.356267	0.216663	1.64433	0.100107	0.365602	CG12159
FBgn0024733	15231.6	-0.214524	0.13049	-1.64398	0.10018	0.365747	RpL10
FBgn0033998	3230.18	0.237437	0.144458	1.64363	0.100252	0.365888	row
FBgn0264548	72.8671	-0.478197	0.291038	-1.64307	0.100368	0.365946	lncRNA:CR43927
FBgn0035688	6826.88	-0.225166	0.137033	-1.64315	0.100352	0.365946	fmt
FBgn0264492	3159.85	0.258446	0.15728	1.64323	0.100336	0.365946	CkIIalpha
FBgn0029092	13216.4	0.241542	0.147098	1.64204	0.100581	0.366223	ced-6
FBgn0086676	7256.05	-0.258521	0.15742	-1.64223	0.100542	0.366223	spin
FBgn0037057	989.907	-0.354117	0.215659	-1.64202	0.100585	0.366223	CG10512
FBgn0025628	2695.79	0.298199	0.181636	1.64174	0.100645	0.366223	CG4199
FBgn0023527	540.57	0.30552	0.186036	1.64226	0.100536	0.366223	CG3071
FBgn0029888	1902.11	0.305935	0.186332	1.64188	0.100614	0.366223	ND-ASHI
FBgn0032204	468.026	0.369649	0.225266	1.64094	0.100809	0.366701	CG4953
FBgn0039792	739.619	-0.374754	0.228417	-1.64066	0.100868	0.366794	CG2267
FBgn0266518	550.455	0.31747	0.193583	1.63997	0.101012	0.366948	Dpit47
FBgn0050493	358.88	0.355475	0.216799	1.63965	0.101078	0.366948	Coq9
FBgn0034537	1033.28	0.346258	0.211122	1.64009	0.100987	0.366948	DMAP1
FBgn0035470	386.546	0.340052	0.207339	1.64008	0.100989	0.366948	Ccz1
FBgn0265634	121.942	-0.446332	0.272202	-1.63971	0.101066	0.366948	lncRNA:CR44441
FBgn0262741	119.86	-0.423634	0.258431	-1.63926	0.10116	0.367123	lncRNA:CR43126
FBgn0002775	571.036	0.285904	0.174459	1.6388	0.101255	0.367251	msl-3
FBgn0030679	2927.47	0.277489	0.169328	1.63877	0.101262	0.367251	CG8206
FBgn0028481	2114.63	-0.28831	0.176041	-1.63774	0.101476	0.367418	CG4341
FBgn0031738	4331.11	0.254644	0.155472	1.63788	0.101447	0.367418	CG9171
FBgn0034946	1682.97	0.232008	0.14165	1.6379	0.101443	0.367418	CG3065
FBgn0000723	4304.59	0.267644	0.163405	1.63792	0.101439	0.367418	FER
FBgn0030774	334.292	-0.416297	0.25414	-1.63807	0.101408	0.367418	sphe
FBgn0261790	449.705	0.328146	0.200456	1.63699	0.101632	0.367624	SmE
FBgn0034430	544.501	0.306227	0.187086	1.63683	0.101667	0.367624	mip40
FBgn0039828	190.645	0.421059	0.257239	1.63684	0.101664	0.367624	CG1542
FBgn0023535	70.8995	-0.471557	0.288012	-1.63729	0.101571	0.367624	arg
FBgn0003093	10333.6	-0.238293	0.145636	-1.63623	0.101792	0.367833	Pkc98E
FBgn0039829	134.814	0.455156	0.278162	1.6363	0.101777	0.367833	CG15561
FBgn0036565	88.2898	0.454569	0.277871	1.6359	0.101861	0.367953	CG5235
FBgn0039252	1720.41	0.237963	0.145476	1.63575	0.101892	0.367953	CG11771
FBgn0015321	1822.33	0.259684	0.15879	1.6354	0.101966	0.368099	Ubc4
FBgn0005619	880.913	-0.364111	0.222785	-1.63436	0.102184	0.368344	Hdc
FBgn0259876	1392.36	0.261188	0.159768	1.63479	0.102092	0.368344	Cap-G
FBgn0038957	999.589	0.2844	0.174011	1.63438	0.102179	0.368344	CG7059
FBgn0039188	708.913	0.287707	0.176046	1.63427	0.102202	0.368344	Golgin84
FBgn0039478	1385.08	0.311613	0.190664	1.63436	0.102184	0.368344	Nep5
FBgn0032624	242.447	-0.413756	0.253351	-1.63314	0.10244	0.368536	CG6304
FBgn0033884	943.765	-0.269398	0.164901	-1.6337	0.102323	0.368536	CG13344
FBgn0037022	583.522	0.29187	0.178719	1.63312	0.102444	0.368536	CG11396
FBgn0053189	164.402	-0.395688	0.242299	-1.63306	0.102457	0.368536	CG33189
FBgn0265140	4038.4	-0.264622	0.161998	-1.63349	0.102366	0.368536	Meltrin
FBgn0000719	4071.05	0.317499	0.194351	1.63363	0.102336	0.368536	fog
FBgn0036220	88.3706	-0.457404	0.280128	-1.63284	0.102503	0.368579	CG5897
FBgn0053635	169.869	0.39749	0.243568	1.63195	0.10269	0.368775	CG33635
FBgn0035679	1781.96	-0.313177	0.191905	-1.63194	0.102692	0.368775	CG10467
FBgn0022935	1576.03	0.288295	0.176638	1.63212	0.102653	0.368775	D19A
FBgn0051158	11017.7	-0.252505	0.154703	-1.63219	0.102639	0.368775	Efa6
FBgn0014133	8948.33	-0.301646	0.184875	-1.63162	0.10276	0.368899	bif
FBgn0262619	122.299	0.4351	0.266761	1.63105	0.10288	0.369209	DNAlig1
FBgn0013753	686.818	0.330638	0.202781	1.63052	0.102992	0.369491	Bgb
FBgn0033679	143.997	-0.392022	0.24046	-1.6303	0.103038	0.369536	CG8888
FBgn0262787	120.088	-0.434404	0.266494	-1.63007	0.103086	0.369586	CG43168
FBgn0035109	253.37	0.337005	0.20683	1.62938	0.103232	0.369753	CG13876
FBgn0037632	1558.56	0.29353	0.180122	1.62962	0.103183	0.369753	CCT7
FBgn0052579	207.458	-0.37972	0.233046	-1.62937	0.103234	0.369753	CG32579
FBgn0034802	24641.4	-0.242632	0.148935	-1.62912	0.103288	0.369769	CNBP
FBgn0051481	755.651	0.266735	0.163738	1.62903	0.103306	0.369769	pb
FBgn0266958	544.247	-0.288389	0.177129	-1.62813	0.103496	0.370209	lncRNA:CR45409
FBgn0039674	2507.95	0.296761	0.182258	1.62825	0.103472	0.370209	CG1907
FBgn0032727	1075.48	0.315089	0.193577	1.62772	0.103585	0.370283	CG10623
FBgn0002787	3183.32	0.268781	0.165115	1.62784	0.103558	0.370283	Rpn8
FBgn0031883	4193.2	-0.313201	0.192549	-1.6266	0.103821	0.370299	Caper
FBgn0083141	57.1505	-0.488064	0.300052	-1.6266	0.103822	0.370299	Spn28B
FBgn0032515	3069.87	-0.261946	0.161048	-1.62651	0.103841	0.370299	loqs
FBgn0032612	127.561	0.438353	0.269509	1.62648	0.103847	0.370299	CG13282
FBgn0261545	1820.97	-0.250438	0.153996	-1.62626	0.103893	0.370299	CG42663
FBgn0053493	354.494	-0.368014	0.226138	-1.62739	0.103654	0.370299	CG33493
FBgn0036668	4188.11	-0.22118	0.135996	-1.62637	0.10387	0.370299	Zcchc7
FBgn0029708	4261.69	-0.231488	0.142286	-1.62692	0.103755	0.370299	CG3556
FBgn0030756	144.934	-0.467305	0.287277	-1.62667	0.103807	0.370299	CG9903
FBgn0033017	1641.81	0.283177	0.174186	1.62571	0.104011	0.370599	CG10465
FBgn0267430	75.6284	-0.449544	0.276585	-1.62534	0.104091	0.370762	Pzl
FBgn0030512	2428.66	-0.228597	0.140706	-1.62464	0.104239	0.371168	Nadsyn
FBgn0036278	2806.56	-0.258617	0.159256	-1.62391	0.104396	0.371365	CrzR
FBgn0259222	2989.44	-0.293093	0.180486	-1.62391	0.104395	0.371365	CG42322
FBgn0030984	88.9533	-0.48609	0.299321	-1.62397	0.104382	0.371365	tgy
FBgn0038211	1800.87	0.345241	0.212624	1.62371	0.104437	0.371392	CG9649
FBgn0026147	3331.18	-0.287187	0.176967	-1.62282	0.104627	0.371826	TTLL4A
FBgn0086909	3689.58	0.263589	0.162423	1.62285	0.10462	0.371826	CG31751
FBgn0027070	612.947	-0.334988	0.206529	-1.62199	0.104806	0.37231	Ugt36E1
FBgn0038861	244.637	0.362279	0.223393	1.62171	0.104865	0.37231	CG7009
FBgn0030855	453.786	0.333431	0.205598	1.62177	0.104854	0.37231	CG5800
FBgn0036005	474.84	0.317471	0.195799	1.62141	0.10493	0.372419	pall
FBgn0036150	65.2531	-0.477321	0.294703	-1.61967	0.105303	0.373624	Ir68a
FBgn0027885	4187.09	-0.266258	0.164413	-1.61944	0.105352	0.373675	cass
FBgn0041210	6236.97	-0.22551	0.139281	-1.6191	0.105426	0.373819	HDAC4
FBgn0020257	4005.16	-0.225662	0.139412	-1.61867	0.105518	0.373902	Ppa
FBgn0040271	6901.18	0.316992	0.19583	1.61871	0.105509	0.373902	Sulf1
FBgn0050263	345.692	-0.411116	0.254068	-1.61813	0.105634	0.374072	stum
FBgn0265574	2138.47	0.230161	0.142227	1.61826	0.105606	0.374072	Cdc5
FBgn0028476	4885.76	-0.242225	0.149736	-1.61768	0.105732	0.374296	Usp1
FBgn0035139	51.4734	-0.483686	0.299073	-1.61728	0.105817	0.374477	CG13891
FBgn0038049	794.298	0.279841	0.173164	1.61605	0.106084	0.375178	CG5844
FBgn0003053	3778.3	-0.272028	0.168325	-1.61609	0.106074	0.375178	peb
FBgn0027602	426.726	0.290528	0.17984	1.61548	0.106206	0.37549	CG8611
FBgn0035423	4243.03	0.308034	0.190745	1.6149	0.106331	0.375812	eIF1
FBgn0029706	1803.87	0.242502	0.150194	1.6146	0.106398	0.375925	CG3626
FBgn0001123	3422.74	0.23042	0.142744	1.61421	0.106482	0.3761	Galphas
FBgn0261565	16817.2	0.219151	0.135796	1.61382	0.106566	0.376155	Lmpt
FBgn0261085	1444.34	-0.288395	0.178686	-1.61398	0.106533	0.376155	Syt12
FBgn0031229	398.136	0.361363	0.223976	1.6134	0.106658	0.37636	CG3436
FBgn0015602	1013.34	0.304509	0.188863	1.61233	0.106891	0.377059	BEAF-32
FBgn0028467	1993.56	0.255728	0.158638	1.61202	0.106957	0.377172	CG11070
FBgn0032116	574.095	-0.351306	0.217992	-1.61156	0.107059	0.377241	Mco1
FBgn0263484	83.5449	-0.448007	0.277978	-1.61166	0.107036	0.377241	snoRNA:Pi4KIIalpha-a
FBgn0039025	843.123	-0.281382	0.174613	-1.61146	0.10708	0.377241	Usp12-46
FBgn0260793	4396.91	-0.254412	0.157902	-1.6112	0.107136	0.377318	2mit
FBgn0039915	1986.72	-0.309285	0.19199	-1.61095	0.107192	0.377392	Gat
FBgn0005694	6132.71	-0.231621	0.143822	-1.61048	0.107294	0.37763	Aef1
FBgn0263469	1142.23	0.389387	0.241964	1.60927	0.107556	0.378228	snoRNA:SC35-b
FBgn0034247	3130.9	-0.395247	0.245627	-1.60914	0.107587	0.378228	CG6484
FBgn0022702	141.936	0.411568	0.255722	1.60943	0.107522	0.378228	Cht2
FBgn0040259	4903.88	0.342406	0.212798	1.60907	0.107602	0.378228	Ugt302C1
FBgn0035249	470.218	0.351744	0.218752	1.60795	0.107845	0.378962	CG17249
FBgn0033058	144.582	0.394142	0.245186	1.60752	0.10794	0.379173	CCHa2-R
FBgn0033605	285.151	0.411965	0.256463	1.60634	0.1082	0.379885	CG9067
FBgn0001104	1781.46	0.31366	0.19528	1.6062	0.108229	0.379885	Galphai
FBgn0039714	2669.5	0.271942	0.169316	1.60613	0.108246	0.379885	Zip99C
FBgn0013720	1788.36	0.310734	0.193498	1.60588	0.108301	0.379954	pck
FBgn0028687	2998.64	0.263727	0.164362	1.60455	0.108593	0.380833	Rpt1
FBgn0033597	58.1775	-0.474736	0.295892	-1.60442	0.108621	0.380833	Cpr47Ea
FBgn0014342	321.287	0.385669	0.240477	1.60377	0.108766	0.381165	mia
FBgn0030291	128.361	0.40159	0.250418	1.60368	0.108785	0.381165	CG1738
FBgn0038692	335.587	0.323544	0.201828	1.60307	0.10892	0.381316	Gdn1
FBgn0026869	19097.3	-0.227983	0.142206	-1.60319	0.108894	0.381316	Thd1
FBgn0015615	2275.55	0.235307	0.146791	1.60301	0.108932	0.381316	SMC3
FBgn0039755	111.324	-0.435429	0.271681	-1.60272	0.108996	0.381417	CG15531
FBgn0032922	219.366	0.35058	0.21882	1.60214	0.109125	0.381747	Coq3
FBgn0000557	21877.6	-0.227164	0.141839	-1.60157	0.109252	0.382067	eEF1alpha2
FBgn0261241	956.135	0.310215	0.193722	1.60134	0.109302	0.382121	Vps16A
FBgn0000482	974.147	0.284922	0.17795	1.60114	0.109346	0.382153	dor
FBgn0267035	236.546	-0.39733	0.248195	-1.60088	0.109403	0.382232	asRNA:CR45479
FBgn0004666	199.457	-0.379577	0.237178	-1.60039	0.109512	0.38249	sim
FBgn0020443	5870.12	-0.221141	0.138202	-1.60013	0.109571	0.382572	eRF3
FBgn0027524	279.418	0.390533	0.244236	1.599	0.109821	0.383126	CG3909
FBgn0038476	4339.52	0.275406	0.172243	1.59894	0.109834	0.383126	kuk
FBgn0030522	227.431	0.370756	0.231864	1.59902	0.109816	0.383126	CG11103
FBgn0038130	557.031	-0.295698	0.184972	-1.59861	0.109908	0.383261	CG8630
FBgn0035733	1019.5	0.262638	0.164373	1.59782	0.110083	0.383749	CG8641
FBgn0036467	169.519	0.458085	0.286741	1.59756	0.110141	0.38383	CG12310
FBgn0032171	315.919	0.367492	0.230108	1.59704	0.110256	0.383988	CG5846
FBgn0041094	24011.2	-0.221872	0.138923	-1.59709	0.110246	0.383988	scyl
FBgn0027903	102.827	0.413992	0.259252	1.59687	0.110295	0.384	CG12018
FBgn0022382	11762.9	-0.218799	0.1371	-1.59591	0.110509	0.384623	Pka-R2
FBgn0031772	294.999	0.370497	0.232226	1.59541	0.11062	0.384888	CG13994
FBgn0034118	661.722	0.297308	0.186403	1.59497	0.110719	0.385109	Nup62
FBgn0034644	6812.14	-0.25973	0.162885	-1.59456	0.11081	0.385303	CG10082
FBgn0032734	200.667	0.443976	0.278464	1.59437	0.110852	0.385328	CG15169
FBgn0029672	346.719	0.310306	0.194694	1.59381	0.110978	0.385642	CG2875
FBgn0052373	62.3766	-0.459207	0.288238	-1.59315	0.111126	0.386036	CG32373
FBgn0015031	4575.87	0.291332	0.182992	1.59204	0.111375	0.386045	cype
FBgn0050048	52.3929	-0.469188	0.294665	-1.59227	0.111323	0.386045	CG30048
FBgn0004435	4457.85	-0.234057	0.147011	-1.59211	0.111361	0.386045	Galphaq
FBgn0003175	9673.79	-0.226459	0.142209	-1.59244	0.111286	0.386045	px
FBgn0037439	377.191	0.306761	0.192623	1.59255	0.111262	0.386045	CG10286
FBgn0038857	407.237	0.366286	0.23005	1.5922	0.11134	0.386045	Bdbt
FBgn0039673	61.5571	-0.477798	0.300063	-1.59233	0.111311	0.386045	CG7568
FBgn0027568	3492.01	0.232982	0.146381	1.59161	0.111473	0.38626	Cand1
FBgn0026196	687.799	0.274265	0.172337	1.59144	0.11151	0.386266	nop5
FBgn0010217	22468	0.236703	0.148796	1.59079	0.111658	0.386657	ATPsynbeta
FBgn0029799	639.35	-0.299648	0.188436	-1.59018	0.111794	0.387007	CG15772
FBgn0036882	2852.5	-0.268411	0.168821	-1.58991	0.111855	0.387095	CG9279
FBgn0039868	255.733	0.414526	0.260896	1.58885	0.112094	0.387799	CG11563
FBgn0033627	746.303	0.265469	0.167111	1.58858	0.112155	0.387888	CG13204
FBgn0052218	843.883	-0.276543	0.174131	-1.58813	0.112256	0.388116	lncRNA:CR32218
FBgn0259194	117.727	0.462617	0.291326	1.58797	0.112293	0.388121	Ir94e
FBgn0262010	540.413	0.4355	0.274343	1.58743	0.112416	0.388423	CG42828
FBgn0267253	2504.06	-0.264277	0.166498	-1.58727	0.112451	0.388423	CG32700
FBgn0042092	112.762	0.418832	0.264084	1.58598	0.112744	0.388663	CG13773
FBgn0031992	610.859	0.305897	0.193006	1.58491	0.112986	0.388663	Acbp1
FBgn0034529	1425.59	-0.24999	0.157753	-1.5847	0.113035	0.388663	FAM21
FBgn0034893	428.179	0.304968	0.192229	1.58649	0.112629	0.388663	mRpL43
FBgn0035696	6792.84	0.24567	0.15491	1.58589	0.112765	0.388663	Best2
FBgn0036599	312.098	0.417658	0.263459	1.58528	0.112902	0.388663	CG13044
FBgn0037282	2049.86	-0.243908	0.153904	-1.58481	0.11301	0.388663	CG14657
FBgn0039151	2419.7	-0.319116	0.201281	-1.58542	0.11287	0.388663	CG13607
FBgn0086346	4937.86	0.222279	0.140131	1.58622	0.11269	0.388663	ALiX
FBgn0029745	54.9292	-0.465739	0.293912	-1.58462	0.113053	0.388663	Rpn13R
FBgn0265595	2099.18	-0.325714	0.205473	-1.58519	0.112923	0.388663	CG44422
FBgn0030460	318.482	0.313792	0.197955	1.58517	0.112928	0.388663	Coq5
FBgn0030581	3359.18	-0.24602	0.155232	-1.58485	0.113	0.388663	CG14408
FBgn0030617	431.001	0.334379	0.210838	1.58595	0.112751	0.388663	CG9095
FBgn0040285	3783.38	-0.236683	0.149332	-1.58494	0.112979	0.388663	Scamp
FBgn0010382	152.714	-0.402084	0.25379	-1.58432	0.113122	0.388779	CycE
FBgn0032429	1919.07	0.318141	0.20088	1.58374	0.113254	0.389111	CG5446
FBgn0034198	1006.81	0.239834	0.151491	1.58316	0.113385	0.389316	CG11400
FBgn0039916	1126.88	-0.312052	0.197107	-1.58316	0.113384	0.389316	Ekar
FBgn0035540	920.721	0.312791	0.197595	1.58299	0.113423	0.389327	Syx17
FBgn0015019	1522.56	0.252142	0.159328	1.58253	0.113528	0.389564	CCT3
FBgn0040363	80.6314	0.472995	0.298923	1.58233	0.113574	0.3896	CG11384
FBgn0024983	715.156	0.278278	0.175956	1.58152	0.11376	0.390115	CG4293
FBgn0259226	682.783	0.338991	0.214367	1.58136	0.113795	0.390115	CG42326
FBgn0031835	6834.22	-0.281121	0.177818	-1.58094	0.113891	0.390321	CG11319
FBgn0003189	2156.03	0.252168	0.159553	1.58046	0.114001	0.390575	r
FBgn0013762	637.478	0.301469	0.190768	1.58029	0.114041	0.390589	Cdk5
FBgn0039741	1202.29	-0.245063	0.15515	-1.57952	0.114217	0.39107	CG7943
FBgn0036587	150.387	-0.390398	0.247198	-1.57929	0.114269	0.391084	CG4950
FBgn0036887	1157.88	0.364098	0.23056	1.57919	0.114292	0.391084	CG9231
FBgn0015323	17237	-0.258493	0.163734	-1.57874	0.114396	0.391195	VAChT
FBgn0086602	1387.15	0.333986	0.211548	1.57877	0.114388	0.391195	snoRNA:Psi28S-3436b
FBgn0031633	699.331	0.308493	0.195426	1.57856	0.114436	0.391211	Fnta
FBgn0267601	49.9441	-0.461349	0.29237	-1.57796	0.114574	0.39156	lncRNA:CR45939
FBgn0263776	3435.97	0.239046	0.151521	1.57765	0.114647	0.391687	CG43693
FBgn0037930	526.673	0.361226	0.228991	1.57747	0.114688	0.391703	CG14715
FBgn0086659	886.918	-0.328782	0.208459	-1.5772	0.11475	0.391794	snoRNA:Psi18S-176
FBgn0005631	3873.24	-0.237883	0.15085	-1.57695	0.114807	0.391867	robo1
FBgn0031107	9789.48	-0.329986	0.209314	-1.57651	0.114909	0.392092	HERC2
FBgn0032283	550.604	-0.424544	0.269333	-1.57628	0.114961	0.39215	CG7296
FBgn0034407	75.7267	-0.30516	0.1937	-1.57543	0.115158	0.392187	DptB
FBgn0267556	65.3825	-0.465568	0.295524	-1.5754	0.115165	0.392187	asRNA:CR45896
FBgn0052372	7880.56	0.300736	0.190907	1.5753	0.115187	0.392187	ltl
FBgn0038700	599.087	-0.353577	0.224427	-1.57546	0.115149	0.392187	CG3734
FBgn0266418	5304.15	-0.222867	0.141449	-1.5756	0.115118	0.392187	wake
FBgn0030435	1318.81	0.264996	0.168186	1.57562	0.115115	0.392187	CG4645
FBgn0033968	961.097	0.370597	0.235509	1.5736	0.115579	0.392663	hui
FBgn0262624	120.911	0.446756	0.283844	1.57395	0.115499	0.392663	Tmhs
FBgn0029113	1241.24	0.259379	0.164911	1.57284	0.115757	0.392663	Uba2
FBgn0036881	159.85	0.384389	0.244322	1.57329	0.115652	0.392663	Cpr76Bd
FBgn0037360	3175.59	0.25352	0.161059	1.57408	0.115468	0.392663	CG2182
FBgn0037504	300.614	0.33966	0.215915	1.57312	0.115691	0.392663	CG1142
FBgn0039404	187.252	0.435382	0.276595	1.57408	0.115469	0.392663	CG14543
FBgn0040384	2286.12	0.237259	0.150833	1.57299	0.115721	0.392663	CG32795
FBgn0026702	136.611	0.375577	0.238541	1.57448	0.115376	0.392663	l(1)G0045
FBgn0030234	2000.56	0.366867	0.233206	1.57315	0.115685	0.392663	CG15211
FBgn0030481	1246.65	-0.240266	0.152672	-1.57374	0.115547	0.392663	CG1662
FBgn0030944	848.001	0.340469	0.216349	1.5737	0.115558	0.392663	CG6617
FBgn0032149	160.755	0.419555	0.266886	1.57203	0.115943	0.392886	CG4036
FBgn0033194	10731.4	-0.211419	0.134492	-1.57199	0.115954	0.392886	Vps13
FBgn0014469	3153.44	0.295263	0.187824	1.57202	0.115947	0.392886	Cyp4e2
FBgn0267666	195.59	-0.437053	0.278102	-1.57156	0.116053	0.392886	lncRNA:CR46004
FBgn0036928	1802.44	0.270343	0.172024	1.57154	0.116058	0.392886	Tom20
FBgn0044826	5991.78	-0.206824	0.131623	-1.57133	0.116106	0.392886	Pak3
FBgn0051122	3326.25	-0.220232	0.140158	-1.57132	0.116109	0.392886	CG31122
FBgn0030053	723.945	0.261515	0.16643	1.57132	0.116108	0.392886	CG12081
FBgn0082962	232.938	-0.344784	0.219532	-1.57054	0.116289	0.393374	snoRNA:Psi28S-3385a
FBgn0037388	106.36	-0.438134	0.279039	-1.57016	0.116379	0.393555	CG14676
FBgn0001233	20849.6	0.209995	0.133761	1.56992	0.116433	0.393617	Hsp83
FBgn0035720	26814.1	-0.265608	0.169217	-1.56963	0.116502	0.393728	CG10077
FBgn0033802	372.041	-0.307867	0.196179	-1.56931	0.116575	0.393853	CG17724
FBgn0040397	3642	0.246348	0.157057	1.56852	0.116759	0.39411	CG3655
FBgn0030243	6872.39	-0.2441	0.155617	-1.5686	0.116742	0.39411	CG2186
FBgn0030420	987.497	-0.25006	0.15941	-1.56866	0.116726	0.39411	CG12717
FBgn0262563	422.667	0.383916	0.24482	1.56816	0.116845	0.394194	CG43103
FBgn0026207	635.797	0.294565	0.187847	1.56811	0.116856	0.394194	mbo
FBgn0010053	4078.47	0.339805	0.216729	1.56788	0.116908	0.394251	Jheh1
FBgn0010434	22420.1	0.236539	0.150896	1.56756	0.116984	0.394263	cora
FBgn0038422	1946.04	0.330098	0.210577	1.56758	0.116978	0.394263	CG14880
FBgn0263745	304.605	-0.327013	0.208642	-1.56734	0.117035	0.394314	CR43670
FBgn0042138	4014.69	0.275305	0.175668	1.56719	0.117071	0.394314	CG18815
FBgn0040305	2085.34	-0.234728	0.149815	-1.56678	0.117166	0.394512	MTF-1
FBgn0264574	8535.96	-0.284824	0.18194	-1.56548	0.117469	0.395343	Glut1
FBgn0087012	7103.3	0.215919	0.13793	1.56542	0.117485	0.395343	5-HT2A
FBgn0086658	740.311	0.394325	0.252147	1.56387	0.117848	0.396331	snoRNA:Psi28S-1180
FBgn0030507	67.0183	0.444531	0.284253	1.56386	0.117851	0.396331	CG11164
FBgn0000588	322.445	-0.397621	0.254391	-1.56303	0.118046	0.396624	esc
FBgn0265974	4606.17	-0.225143	0.144027	-1.5632	0.118005	0.396624	ttv
FBgn0035475	548.702	-0.288148	0.184339	-1.56314	0.118019	0.396624	CG10866
FBgn0008646	202.063	-0.364639	0.233455	-1.56192	0.118307	0.397283	E5
FBgn0052706	86.9397	0.465554	0.298072	1.56189	0.118315	0.397283	CG32706
FBgn0030061	782.007	0.321128	0.205637	1.56163	0.118375	0.397364	CG1785
FBgn0038037	8596.75	0.341859	0.219065	1.56054	0.118633	0.398106	Cyp9f2
FBgn0022338	212.473	0.396952	0.254397	1.56036	0.118675	0.398125	dnk
FBgn0032235	864.721	-0.391567	0.251073	-1.55958	0.11886	0.39826	CG5096
FBgn0263594	12862.1	-0.217376	0.139362	-1.5598	0.118808	0.39826	lost
FBgn0264507	132.129	-0.433109	0.277643	-1.55995	0.118771	0.39826	asRNA:CR43906
FBgn0003285	1437.04	0.28018	0.17965	1.55958	0.118859	0.39826	rst
FBgn0042083	619.133	-0.291466	0.186932	-1.55921	0.118946	0.398305	Mccc2
FBgn0250732	1896.73	0.240128	0.154001	1.55926	0.118936	0.398305	gfzf
FBgn0033378	551.508	0.281737	0.180753	1.55868	0.119071	0.39848	tsu
FBgn0083949	3160.72	-0.278633	0.178751	-1.55878	0.119049	0.39848	side-III
FBgn0052026	391.241	-0.389701	0.250071	-1.55836	0.119148	0.398615	CG32026
FBgn0038196	824.003	0.31476	0.202006	1.55817	0.119193	0.398643	CG9922
FBgn0032293	572.353	0.28902	0.185546	1.55767	0.11931	0.398671	Dpy-30L1
FBgn0033907	308.663	0.364936	0.23428	1.55769	0.119306	0.398671	mRpS16
FBgn0039110	1164.56	0.236145	0.151599	1.55769	0.119307	0.398671	RanBP3
FBgn0004959	100.073	0.464779	0.29843	1.55741	0.119373	0.398757	phm
FBgn0032597	542.941	0.310702	0.199544	1.55706	0.119456	0.398792	CG17904
FBgn0037822	1174.97	-0.258299	0.165876	-1.55718	0.119427	0.398792	CG14683
FBgn0263093	778.394	-0.289426	0.185946	-1.55651	0.119588	0.399111	CR43361
FBgn0001124	10925.4	0.278976	0.179271	1.55617	0.119668	0.399257	Got1
FBgn0015838	1142.32	-0.281774	0.181138	-1.55558	0.119809	0.399491	Vang
FBgn0085452	380.56	0.34313	0.220582	1.55557	0.119811	0.399491	CG34423
FBgn0029173	393.161	0.350902	0.225605	1.55539	0.119854	0.399515	prg
FBgn0034887	745.527	0.322042	0.207078	1.55517	0.119906	0.399566	St1
FBgn0003499	1520.69	-0.252437	0.1624	-1.55441	0.120086	0.400043	sr
FBgn0013809	280.017	-0.393897	0.253435	-1.55423	0.12013	0.400067	Dhc16F
FBgn0033911	1188.39	-0.262429	0.168945	-1.55334	0.120341	0.400648	VGAT
FBgn0082995	236.267	-0.343903	0.221503	-1.55259	0.120521	0.401125	snoRNA:Psi28S-1837b
FBgn0011555	297.864	-0.4003	0.257885	-1.55224	0.120605	0.401161	thetaTry
FBgn0001308	6403.37	0.222478	0.143315	1.55237	0.120574	0.401161	Khc
FBgn0035754	225.205	0.328257	0.211531	1.55182	0.120706	0.401179	MED4
FBgn0262537	951.162	0.382127	0.246254	1.55176	0.12072	0.401179	CG43091
FBgn0039713	22569	0.209293	0.13486	1.55193	0.12068	0.401179	RpS8
FBgn0000412	2785.16	0.290966	0.187526	1.5516	0.120758	0.401184	D1
FBgn0083975	1877.06	-0.265872	0.171391	-1.55126	0.12084	0.401334	Nlg4
FBgn0036772	316.48	0.333035	0.214741	1.55087	0.120934	0.401525	CG5290
FBgn0028560	261.729	-0.405368	0.261423	-1.55062	0.120992	0.401528	sut4
FBgn0022987	5426.58	-0.207583	0.133877	-1.55056	0.121008	0.401528	qkr54B
FBgn0021874	253.859	0.347059	0.22388	1.5502	0.121093	0.401688	Nle
FBgn0013812	2899.24	-0.461229	0.297573	-1.54997	0.121149	0.401751	Dhc93AB
FBgn0264815	5043.96	-0.2612	0.168601	-1.54921	0.12133	0.4018	Pde1c
FBgn0261854	7596.69	-0.209809	0.135395	-1.5496	0.121237	0.4018	aPKC
FBgn0034741	70.3528	-0.462419	0.298432	-1.5495	0.121263	0.4018	CG4269
FBgn0260753	1238.29	-0.325179	0.209909	-1.54915	0.121347	0.4018	Pdfr
FBgn0011826	6311.7	-0.236937	0.15292	-1.54942	0.121281	0.4018	Pp2B-14D
FBgn0027538	1111.48	-0.293863	0.189758	-1.54862	0.121473	0.402098	beta4GalNAcTA
FBgn0035400	5582.33	-0.234856	0.151685	-1.54831	0.121547	0.402222	CG11537
FBgn0032016	302.925	0.346845	0.224094	1.54777	0.121678	0.402534	Mettl14
FBgn0082922	8385.68	-0.228809	0.147874	-1.54732	0.121786	0.402768	snoRNA:Or-aca4
FBgn0033191	1644.39	0.25501	0.164876	1.54668	0.121941	0.402917	CG1598
FBgn0033210	239.595	0.368583	0.238297	1.54674	0.121927	0.402917	U2A
FBgn0017577	56.2778	0.455139	0.294217	1.54695	0.121876	0.402917	Mcm5
FBgn0262124	5345.27	-0.226888	0.146749	-1.5461	0.122081	0.403257	uex
FBgn0032178	73.1744	-0.433485	0.280423	-1.54583	0.122146	0.40335	Spn31A
FBgn0031972	596.114	0.341687	0.221134	1.54516	0.122308	0.403644	Wwox
FBgn0013799	3521.03	-0.229911	0.14878	-1.54531	0.122272	0.403644	Deaf1
FBgn0031357	383.327	0.295242	0.191126	1.54475	0.122406	0.403829	mRpL48
FBgn0064766	3291.41	0.235026	0.152158	1.54462	0.122438	0.403829	CG7600
FBgn0039686	129.806	0.395713	0.25626	1.54418	0.122544	0.404055	CG15506
FBgn0021768	632.225	0.304497	0.197212	1.54401	0.122586	0.404072	nudC
FBgn0028561	69.0479	-0.459977	0.297946	-1.54383	0.12263	0.404097	sut3
FBgn0035262	401.995	-0.323167	0.209427	-1.5431	0.122806	0.404433	CG18171
FBgn0030096	574.429	0.290439	0.188204	1.54322	0.122778	0.404433	Zpr1
FBgn0001138	916.558	-0.241615	0.156666	-1.54223	0.123018	0.405008	grn
FBgn0035673	146.278	-0.434901	0.282054	-1.54191	0.123095	0.405142	CG6602
FBgn0037610	207.261	0.337933	0.219196	1.5417	0.123147	0.405191	CG8043
FBgn0039203	928.677	0.349735	0.226902	1.54135	0.123231	0.405347	CG13618
FBgn0259216	1265.98	-0.312102	0.202513	-1.54114	0.123282	0.405391	RhoGAP102A
FBgn0032815	1434.89	0.261666	0.169927	1.53988	0.12359	0.405515	CG10462
FBgn0032882	1098.89	0.313068	0.203244	1.54035	0.123474	0.405515	Ns4
FBgn0061492	792.311	0.28956	0.188054	1.53977	0.123616	0.405515	loj
FBgn0004863	142.959	0.42465	0.275626	1.54068	0.123396	0.405515	C15
FBgn0039488	355.844	0.338132	0.219564	1.54002	0.123557	0.405515	CG6066
FBgn0039521	203.265	-0.342994	0.222728	-1.53997	0.123568	0.405515	CG5402
FBgn0046258	132.687	0.401096	0.260363	1.54053	0.123432	0.405515	CG12880
FBgn0042132	1341.46	-0.283663	0.184157	-1.54033	0.12348	0.405515	CG18809
FBgn0036260	839.363	-0.26147	0.169843	-1.53948	0.123687	0.405627	Rh7
FBgn0031253	224.161	0.369854	0.240281	1.53926	0.123741	0.405643	CG11885
FBgn0267408	14711	-0.219794	0.142801	-1.53916	0.123766	0.405643	AOX1
FBgn0036029	290.503	-0.384523	0.249864	-1.53893	0.123822	0.405706	CG16719
FBgn0031266	2815.22	0.223414	0.145213	1.53852	0.12392	0.405787	Sf3b1
FBgn0053653	13397.5	-0.230651	0.149912	-1.53858	0.123908	0.405787	Cadps
FBgn0031970	262.459	-0.35256	0.229322	-1.5374	0.124195	0.405872	CG7227
FBgn0015399	3479.86	-0.249067	0.162012	-1.53734	0.12421	0.405872	kek1
FBgn0032843	51.6464	-0.455399	0.296179	-1.53758	0.124151	0.405872	CG10730
FBgn0033134	1500.46	0.342712	0.22293	1.5373	0.124219	0.405872	Tsp42El
FBgn0004168	1677.98	-0.258626	0.168249	-1.53716	0.124253	0.405872	5-HT1A
FBgn0261674	1409.87	-0.23883	0.155381	-1.53706	0.12428	0.405872	CG42709
FBgn0037713	174.587	-0.391993	0.254852	-1.53812	0.124019	0.405872	CG16790
FBgn0039777	314.452	0.328346	0.213603	1.53718	0.12425	0.405872	Jon99Fii
FBgn0260938	10375.6	-0.221902	0.144309	-1.53768	0.124126	0.405872	tay
FBgn0039743	1279.29	0.258469	0.168187	1.5368	0.124343	0.405956	CG7946
FBgn0036249	378.75	0.29239	0.190319	1.53632	0.12446	0.406217	CG11560
FBgn0085419	1074.51	-0.280055	0.182308	-1.53617	0.124497	0.406219	Rgk2
FBgn0051547	9573.9	0.294257	0.191584	1.53591	0.12456	0.406302	NKCC
FBgn0033900	732.65	0.2713	0.176673	1.53561	0.124635	0.406426	CysRS-m
FBgn0032692	113.317	0.398802	0.259847	1.53475	0.124844	0.406677	IFT46
FBgn0020251	4502.42	-0.226698	0.147693	-1.53493	0.124802	0.406677	sfl
FBgn0035995	2700.86	0.23332	0.152012	1.53488	0.124813	0.406677	CG3529
FBgn0030847	3876.58	-0.211165	0.137595	-1.53469	0.12486	0.406677	CG12991
FBgn0039481	495.415	0.36264	0.236391	1.53407	0.125012	0.406929	Cpr97Eb
FBgn0029881	13702.9	-0.222337	0.144925	-1.53415	0.124992	0.406929	pigs
FBgn0031925	8836.02	-0.352543	0.229846	-1.53382	0.125073	0.407009	Cyp4d21
FBgn0033778	314.11	-0.333658	0.217577	-1.53352	0.125148	0.407011	Balat
FBgn0034826	122.913	-0.406075	0.264777	-1.53365	0.125116	0.407011	CG13544
FBgn0035295	179.09	0.36472	0.237913	1.533	0.125276	0.407304	Cnb
FBgn0031479	222.601	0.338076	0.220677	1.53199	0.125525	0.40751	Prx6005
FBgn0250822	80.6399	0.432946	0.28254	1.53233	0.12544	0.40751	CG34222
FBgn0000044	7332.11	-0.234884	0.153299	-1.5322	0.125474	0.40751	Act57B
FBgn0264572	112.066	-0.423535	0.276456	-1.53202	0.125519	0.40751	asRNA:CR43944
FBgn0263663	67.3125	-0.448505	0.292717	-1.53222	0.125469	0.40751	lncRNA:CR43654
FBgn0052203	109.365	-0.408781	0.266922	-1.53146	0.125655	0.407691	Spn75F
FBgn0037849	721.571	-0.251731	0.164358	-1.5316	0.125621	0.407691	CG4596
FBgn0000617	405.888	0.301307	0.196775	1.53122	0.125715	0.407764	e(y)1
FBgn0035969	108.529	0.433886	0.28343	1.53084	0.12581	0.40795	CG4476
FBgn0031985	5593.1	0.20974	0.137056	1.53032	0.125937	0.408242	mon2
FBgn0032733	109.928	-0.451723	0.295256	-1.52994	0.126032	0.40843	CG15170
FBgn0016691	3793.88	0.279292	0.182626	1.52932	0.126186	0.408749	ATPsynO
FBgn0039210	595.341	0.317464	0.207596	1.52924	0.126205	0.408749	CG13625
FBgn0015032	80.3946	-0.43302	0.283214	-1.52895	0.126277	0.408861	Cyp4c3
FBgn0001197	2345.52	0.322635	0.211062	1.52863	0.126357	0.409	His2Av
FBgn0053199	193.319	-0.368289	0.240972	-1.52835	0.126427	0.409105	CG33199
FBgn0031937	555.032	-0.334124	0.218722	-1.52762	0.126607	0.40955	CG13795
FBgn0028892	265.621	-0.408564	0.267737	-1.52599	0.127013	0.40955	CG4161
FBgn0001276	223.575	0.369503	0.242115	1.52615	0.126973	0.40955	ix
FBgn0034496	602.23	0.293896	0.192573	1.52615	0.126972	0.40955	CG9143
FBgn0035519	1716.01	0.288883	0.189265	1.52635	0.126924	0.40955	CG1309
FBgn0047178	511.777	0.334454	0.219022	1.52703	0.126753	0.40955	CG32147
FBgn0036973	260.778	0.333001	0.218186	1.52622	0.126954	0.40955	Rbbp5
FBgn0086608	121.893	-0.393862	0.257882	-1.5273	0.126686	0.40955	CG34112
FBgn0039226	1337.49	0.282967	0.185418	1.5261	0.126984	0.40955	Ude
FBgn0027889	269.896	0.317892	0.208181	1.527	0.126762	0.40955	ball
FBgn0030955	529.315	0.304153	0.199252	1.52648	0.126891	0.40955	CG6891
FBgn0031116	3580.59	-0.277393	0.181659	-1.527	0.126761	0.40955	CG1695
FBgn0031818	2376.53	0.213664	0.140035	1.52579	0.127061	0.409586	CG9536
FBgn0032428	121.085	0.391488	0.256737	1.52486	0.127294	0.410216	CG6405
FBgn0031436	1702.5	0.289241	0.189733	1.52446	0.127393	0.410414	ND-B17.2
FBgn0035207	5189.07	-0.230454	0.151226	-1.52391	0.127531	0.410739	Herc4
FBgn0037544	321.713	0.364588	0.239312	1.52348	0.127639	0.410963	CG11035
FBgn0032163	80.9412	-0.415892	0.273077	-1.52298	0.127763	0.411243	TbCMF46
FBgn0036289	997.427	0.267519	0.175716	1.52245	0.127897	0.411555	CG10657
FBgn0034310	417.972	0.329771	0.216693	1.52183	0.128051	0.411927	Nup75
FBgn0017414	257.25	0.364466	0.239543	1.52151	0.128133	0.411949	cag
FBgn0262730	13046.4	-0.243451	0.160006	-1.52151	0.128131	0.411949	dtn
FBgn0031866	3568	-0.244619	0.1608	-1.52127	0.128193	0.412021	Nlg2
FBgn0039004	439.449	0.303258	0.19953	1.51986	0.128546	0.412916	Nup133
FBgn0030670	5952.35	0.269665	0.177412	1.51999	0.128513	0.412916	Pis
FBgn0085194	186.248	-0.409298	0.269465	-1.51893	0.128781	0.413139	CG34165
FBgn0010100	24717	0.194016	0.127718	1.51909	0.12874	0.413139	mAcon1
FBgn0037636	77127.4	-0.228414	0.150329	-1.51943	0.128655	0.413139	aqz
FBgn0261930	1342.91	-0.287131	0.189047	-1.51883	0.128804	0.413139	vnd
FBgn0028583	267002	0.363867	0.239543	1.519	0.128762	0.413139	lcs
FBgn0022213	1336	0.243654	0.160493	1.51816	0.128974	0.413535	Cse1
FBgn0003660	4299.93	0.297465	0.195999	1.51769	0.129093	0.413535	Syb
FBgn0024330	536.535	0.262142	0.172728	1.51766	0.129101	0.413535	MED6
FBgn0039691	877.126	0.249498	0.164377	1.51784	0.129055	0.413535	IntS11
FBgn0263005	849.224	-0.249016	0.164086	-1.5176	0.129116	0.413535	CG43313
FBgn0036828	1255.63	0.227884	0.150194	1.51726	0.1292	0.413667	CG6841
FBgn0025456	818.254	0.345232	0.227556	1.51713	0.129233	0.413667	CREG
FBgn0031410	221.301	-0.395452	0.260727	-1.51673	0.129335	0.413752	CG17237
FBgn0086613	960.826	0.263384	0.173643	1.51681	0.129315	0.413752	Ino80
FBgn0063499	323.661	0.317994	0.20974	1.51614	0.129485	0.414076	GstE10
FBgn0263762	7440.17	0.454087	0.299553	1.51588	0.12955	0.414076	CG43679
FBgn0029979	12095.2	-0.215252	0.141997	-1.5159	0.129545	0.414076	mahe
FBgn0032803	162.075	-0.369118	0.243577	-1.5154	0.129671	0.414341	CG13082
FBgn0034878	1506.12	0.233706	0.154253	1.51509	0.129751	0.414437	pita
FBgn0003415	12786.2	-0.252591	0.166732	-1.51496	0.129784	0.414437	skd
FBgn0020909	166.556	0.420001	0.277258	1.51484	0.129814	0.414437	Rtc1
FBgn0036569	259.739	0.309295	0.204242	1.51435	0.129936	0.414585	IleRS-m
FBgn0015781	322.807	0.358002	0.236402	1.51438	0.12993	0.414585	P5cr
FBgn0261451	25931	0.313437	0.206998	1.5142	0.129974	0.414585	trol
FBgn0085408	3130.73	-0.225828	0.149177	-1.51382	0.13007	0.414766	Shrm
FBgn0028692	5747.39	0.200041	0.132168	1.51353	0.130144	0.414766	Rpn2
FBgn0027588	10664.9	0.324124	0.214138	1.51362	0.130122	0.414766	GCS2alpha
FBgn0033127	1340.17	0.262064	0.17317	1.51334	0.130194	0.414804	Tsp42Ef
FBgn0040340	1971.63	0.257292	0.170054	1.513	0.13028	0.414957	TRAM
FBgn0034717	1488.59	-0.240963	0.159279	-1.51284	0.130321	0.414969	CG5819
FBgn0004611	9866.2	-0.250747	0.165788	-1.51245	0.130418	0.415157	Plc21C
FBgn0264273	1949.05	-0.277356	0.183459	-1.51182	0.13058	0.415538	Sema2b
FBgn0043457	535.23	0.307947	0.203711	1.51169	0.130614	0.415538	CG5180
FBgn0086779	4136.88	-0.201593	0.13342	-1.51097	0.130797	0.415636	step
FBgn0261673	4103.07	0.264575	0.175081	1.51116	0.130748	0.415636	nemy
FBgn0025790	1984.67	-0.237399	0.157108	-1.51106	0.130774	0.415636	TBPH
FBgn0031187	8650.67	-0.236282	0.156369	-1.51105	0.130775	0.415636	Usp2
FBgn0029718	505.929	0.271567	0.17979	1.51047	0.130924	0.415922	mRpL30
FBgn0052106	290.894	-0.373779	0.247541	-1.50997	0.131051	0.416204	CG32106
FBgn0022893	8108.73	0.313928	0.208038	1.509	0.1313	0.416692	Df31
FBgn0010339	553.604	0.329438	0.218403	1.50839	0.131454	0.416692	128up
FBgn0263461	601.362	0.445702	0.295494	1.50833	0.131471	0.416692	snoRNA:CG32479-a
FBgn0036927	8972.07	0.332817	0.220642	1.5084	0.131451	0.416692	Gabat
FBgn0029158	695.483	0.320651	0.212527	1.50875	0.131362	0.416692	Las
FBgn0064912	285.116	-0.354425	0.234952	-1.5085	0.131426	0.416692	CG31178
FBgn0052708	114.761	0.439003	0.290956	1.50883	0.131343	0.416692	CG32708
FBgn0038429	253.455	0.334292	0.221669	1.50807	0.131536	0.416779	CG14882
FBgn0031413	249.177	0.347646	0.230625	1.50741	0.131706	0.416956	CG9967
FBgn0032033	182.571	0.383866	0.254605	1.50769	0.131633	0.416956	CG13392
FBgn0034081	161.401	0.371121	0.246191	1.50745	0.131696	0.416956	CG10731
FBgn0039315	199.633	0.340678	0.226067	1.50698	0.131816	0.417183	CG13658
FBgn0035432	3926.95	0.268643	0.178302	1.50668	0.131894	0.417264	ZnT63C
FBgn0045862	3053.37	0.241369	0.16021	1.50658	0.131918	0.417264	btz
FBgn0013810	512.523	-0.357091	0.237047	-1.50642	0.13196	0.417278	Dhc36C
FBgn0035504	756.706	-0.267001	0.177283	-1.50607	0.132049	0.417317	Teh4
FBgn0043884	34476.8	-0.255025	0.169326	-1.50612	0.132036	0.417317	mask
FBgn0030974	3511.73	0.211491	0.140454	1.50576	0.132128	0.417446	Flacc
FBgn0031688	99.158	-0.420637	0.279676	-1.50401	0.132578	0.417493	Cyp28d2
FBgn0259749	3887.33	0.213554	0.142047	1.5034	0.132735	0.417493	mmy
FBgn0033021	3238.72	0.205459	0.136618	1.50389	0.132609	0.417493	CG10417
FBgn0022772	103.064	0.406697	0.270425	1.50392	0.132603	0.417493	Orc1
FBgn0011554	154.898	-0.440608	0.292747	-1.50508	0.132303	0.417493	etaTry
FBgn0033963	134.809	-0.381324	0.253601	-1.50364	0.132675	0.417493	CG12857
FBgn0052121	183.483	-0.356148	0.236723	-1.5045	0.132454	0.417493	CG32121
FBgn0038549	254.087	-0.367338	0.244348	-1.50334	0.132752	0.417493	CG17802
FBgn0051200	3889.22	0.323518	0.215183	1.50345	0.132722	0.417493	CG31200
FBgn0019957	2888.77	0.224117	0.148958	1.50457	0.132434	0.417493	ND-42
FBgn0039304	662.488	0.27845	0.185066	1.5046	0.132427	0.417493	CG10425
FBgn0039835	184.115	0.369055	0.245262	1.50474	0.132391	0.417493	mRpL32
FBgn0003514	4722.29	0.258851	0.171992	1.50501	0.13232	0.417493	sqh
FBgn0030054	582.094	0.302701	0.201271	1.50395	0.132595	0.417493	Caf1-180
FBgn0030518	403.035	0.314839	0.209244	1.50465	0.132413	0.417493	CG11134
FBgn0040068	3592.21	-0.219501	0.145798	-1.50552	0.132191	0.417493	Vav
FBgn0031319	1344.26	-0.26922	0.179149	-1.50278	0.132897	0.417696	CG4896
FBgn0263206	63.6437	0.446161	0.297238	1.50102	0.13335	0.417696	CG43376
FBgn0027929	61.5899	-0.450312	0.299932	-1.50138	0.133257	0.417696	NimB1
FBgn0250830	2176.37	-0.242318	0.161406	-1.5013	0.133278	0.417696	CG12547
FBgn0033498	73.7932	-0.424428	0.282497	-1.50242	0.13299	0.417696	CG12209
FBgn0033949	90.9898	-0.425421	0.283314	-1.50159	0.133204	0.417696	Had2
FBgn0002716	96.1486	-0.434952	0.289454	-1.50266	0.132926	0.417696	mei-W68
FBgn0036240	537.02	0.259629	0.172826	1.50226	0.13303	0.417696	CG6928
FBgn0010235	2780.66	0.251385	0.167458	1.50119	0.133307	0.417696	Klc
FBgn0036461	1430.36	0.324151	0.21592	1.50125	0.13329	0.417696	Zip71B
FBgn0036986	476.669	0.315997	0.210456	1.50149	0.133229	0.417696	CG5282
FBgn0030588	295.588	0.393622	0.26221	1.50117	0.133311	0.417696	CG9521
FBgn0030700	86.4528	-0.424014	0.282467	-1.50111	0.133328	0.417696	CG15914
FBgn0030711	519.226	0.311183	0.207162	1.50212	0.133066	0.417696	Rrp47
FBgn0261649	3525.53	-0.263406	0.175619	-1.49987	0.133647	0.418507	tinc
FBgn0032633	3281.12	-0.252647	0.168464	-1.49971	0.13369	0.418521	Lrch
FBgn0033179	1889.45	0.243376	0.162377	1.49883	0.133917	0.418992	p47
FBgn0030858	1495.16	0.22883	0.152667	1.49888	0.133904	0.418992	IntS2
FBgn0083004	189.836	-0.359371	0.239862	-1.49824	0.134072	0.419142	snoRNA:Psi28S-1175b
FBgn0051495	121.148	0.403719	0.269451	1.4983	0.134055	0.419142	CG31495
FBgn0027109	237.212	0.327314	0.218471	1.49821	0.134079	0.419142	NPF
FBgn0038142	50.1275	-0.448373	0.299318	-1.49798	0.134138	0.419205	CheA87a
FBgn0033113	233.941	-0.356766	0.238213	-1.49768	0.134217	0.419295	Spn42Dc
FBgn0020224	4593.35	-0.203897	0.136151	-1.49758	0.134243	0.419295	Cbl
FBgn0031858	1941.89	-0.225534	0.150671	-1.49686	0.134429	0.419478	CG17378
FBgn0034592	81.4922	-0.44684	0.298453	-1.49719	0.134345	0.419478	CG9406
FBgn0265959	4089.33	-0.235438	0.157298	-1.49676	0.134455	0.419478	rdgC
FBgn0038183	278.562	0.39106	0.261233	1.49698	0.134399	0.419478	CG9286
FBgn0034727	667.976	0.254543	0.17009	1.49652	0.134518	0.419556	mRpS29
FBgn0041147	172.111	0.368902	0.246621	1.49582	0.1347	0.420003	ida
FBgn0034186	327.384	0.309465	0.206921	1.49557	0.134765	0.42005	CG8950
FBgn0034970	3407.67	-0.210164	0.140534	-1.49547	0.134792	0.42005	yki
FBgn0261284	411.85	0.351706	0.235246	1.49506	0.1349	0.420268	bou
FBgn0040510	162.35	-0.397028	0.265736	-1.49407	0.135158	0.420376	ACXA
FBgn0014877	951.028	0.250113	0.167377	1.49431	0.135095	0.420376	Roe1
FBgn0033875	4548.25	0.344791	0.2308	1.4939	0.135203	0.420376	CG6357
FBgn0034231	346.003	0.308776	0.206605	1.49452	0.135039	0.420376	APC10
FBgn0035879	3509.42	0.228032	0.152609	1.49422	0.135118	0.420376	GAPcenA
FBgn0262519	8295.75	0.214219	0.14339	1.49396	0.135186	0.420376	Mi-2
FBgn0037330	288.358	0.297492	0.199124	1.494	0.135175	0.420376	mRpL44
FBgn0031493	1848.67	0.225074	0.150691	1.49361	0.135277	0.420487	Sf3b2
FBgn0052554	73.5041	0.441568	0.295673	1.49343	0.135325	0.420515	CG32554
FBgn0028622	1115.21	0.302083	0.202364	1.49277	0.135498	0.420765	qsm
FBgn0035625	14680.6	-0.218425	0.14632	-1.49279	0.135492	0.420765	Blimp-1
FBgn0261550	6120.48	-0.214985	0.144026	-1.49268	0.13552	0.420765	CG42668
FBgn0005664	292.336	-0.425223	0.284924	-1.49241	0.135592	0.420869	Crys
FBgn0004363	13908.4	0.19714	0.132153	1.49176	0.135763	0.420889	porin
FBgn0264294	11466.1	0.316483	0.212119	1.49201	0.135697	0.420889	Cyt-b5
FBgn0034356	295.38	0.376011	0.252026	1.49195	0.135712	0.420889	Pepck2
FBgn0036827	649.504	0.321818	0.215746	1.49165	0.13579	0.420889	CG6843
FBgn0267337	1024.91	-0.251757	0.168769	-1.49172	0.135773	0.420889	rn
FBgn0053113	17852.3	0.230105	0.154315	1.49114	0.135926	0.420921	Rtnl1
FBgn0031977	533.412	0.352231	0.236505	1.48932	0.136404	0.420921	baf
FBgn0022069	1003.87	0.251476	0.168657	1.49104	0.13595	0.420921	Nnp-1
FBgn0261671	12660	-0.267886	0.17978	-1.49007	0.136205	0.420921	tweek
FBgn0032723	2267	-0.215718	0.144854	-1.48921	0.136433	0.420921	ssp3
FBgn0061197	2728.5	-0.338782	0.227368	-1.49002	0.13622	0.420921	CG13164
FBgn0035838	130.019	0.424261	0.284731	1.49004	0.136213	0.420921	ldbr
FBgn0036318	7400.12	0.238796	0.160166	1.49093	0.13598	0.420921	Wbp2
FBgn0002284	1536.26	0.309362	0.207693	1.48952	0.136351	0.420921	Prosbeta6
FBgn0259243	8277.71	-0.194358	0.130518	-1.48913	0.136454	0.420921	Pka-R1
FBgn0037448	985.867	-0.301294	0.202322	-1.48918	0.136439	0.420921	CG15186
FBgn0024273	2796.58	-0.208391	0.139907	-1.48949	0.136358	0.420921	WASp
FBgn0014024	1566.5	0.22932	0.153872	1.49033	0.136138	0.420921	Rnp4F
FBgn0259918	1447.87	-0.332901	0.223283	-1.49094	0.135978	0.420921	inaF-B
FBgn0030506	459.456	0.328595	0.220525	1.49005	0.13621	0.420921	DNAlig4
FBgn0031064	7458.3	-0.249455	0.16749	-1.48938	0.136388	0.420921	CG12531
FBgn0267523	9089.14	-0.355456	0.238458	-1.49064	0.136055	0.420921	5.8SrRNA-Psi:CR45863
FBgn0261437	254.365	0.335357	0.225261	1.48875	0.136553	0.421109	CSN8
FBgn0052687	4786.44	-0.215176	0.144567	-1.48842	0.13664	0.421259	CG32687
FBgn0023531	7808.69	-0.272698	0.183262	-1.48803	0.136744	0.421461	CG32809
FBgn0003435	30433.2	-0.234797	0.157819	-1.48776	0.136814	0.421482	sm
FBgn0035622	1706.44	0.229818	0.154493	1.48756	0.136866	0.421482	TM9SF3
FBgn0039228	84.4027	-0.426192	0.286495	-1.4876	0.136855	0.421482	CG6980
FBgn0010014	1747.39	-0.219249	0.147406	-1.48738	0.136915	0.421515	CanB
FBgn0035134	131.078	-0.421984	0.28374	-1.48722	0.136956	0.421522	CG1231
FBgn0011586	1888.15	0.28136	0.189261	1.48662	0.137115	0.421891	e(r)
FBgn0026602	849.968	-0.241914	0.162743	-1.48648	0.137153	0.421892	Ady43A
FBgn0024754	2644.78	0.268662	0.180759	1.4863	0.1372	0.421917	Flo1
FBgn0034312	630.398	0.258687	0.174095	1.48589	0.137307	0.422128	CG10916
FBgn0036476	960.231	-0.291866	0.196449	-1.4857	0.137357	0.422164	sstn
FBgn0261509	800.731	-0.268983	0.181076	-1.48547	0.13742	0.422237	haf
FBgn0039310	1973.74	0.280461	0.18886	1.48502	0.137538	0.422483	CG11878
FBgn0022985	4751.2	-0.198765	0.133876	-1.4847	0.137624	0.422582	qkr58E-2
FBgn0041711	1040.41	-0.354352	0.238719	-1.48439	0.137705	0.422582	yellow-e
FBgn0013813	477.739	-0.336662	0.226813	-1.48432	0.137725	0.422582	Dhc98D
FBgn0030178	241.347	0.355586	0.239535	1.48449	0.13768	0.422582	Naxe
FBgn0037705	13838.8	-0.244586	0.164807	-1.48408	0.137788	0.422658	mura
FBgn0033817	754.052	0.321362	0.216602	1.48365	0.137902	0.422773	GstE14
FBgn0004414	112.96	-0.407115	0.274401	-1.48365	0.137903	0.422773	msopa
FBgn0033122	805.624	0.256695	0.173061	1.48326	0.138005	0.42297	CG17002
FBgn0001986	864.58	0.259436	0.17495	1.48291	0.138097	0.423132	Mtr4
FBgn0051715	560.587	0.312748	0.210963	1.48247	0.138214	0.423372	CG31715
FBgn0053196	38472	-0.335187	0.226194	-1.48185	0.138379	0.423584	dpy
FBgn0032397	1149.36	0.239526	0.161676	1.48151	0.13847	0.423584	Tom70
FBgn0263006	29746.2	-0.188012	0.126908	-1.48149	0.138476	0.423584	SERCA
FBgn0034959	1911.1	-0.245087	0.165424	-1.48157	0.138453	0.423584	Xxylt
FBgn0038499	945.531	0.247775	0.167209	1.48182	0.138387	0.423584	Brf
FBgn0032296	753.767	0.258566	0.17473	1.4798	0.138926	0.424595	CG6729
FBgn0086532	911.72	0.258596	0.174774	1.4796	0.13898	0.424595	Spt-I
FBgn0037288	6087.94	0.334221	0.225859	1.47978	0.138933	0.424595	CG14661
FBgn0267698	5844.31	-0.227022	0.153442	-1.47952	0.139001	0.424595	Pak
FBgn0039218	324.584	0.386952	0.261533	1.47955	0.138993	0.424595	Rpb10
FBgn0031434	180.689	0.364418	0.246434	1.47877	0.139203	0.424738	insv
FBgn0028523	687.688	0.373567	0.252549	1.47918	0.139091	0.424738	CG5888
FBgn0052271	88.9067	-0.422705	0.285798	-1.47903	0.139132	0.424738	CG32271
FBgn0030271	1203.5	0.364507	0.24647	1.47891	0.139165	0.424738	CG15202
FBgn0043530	465.948	-0.344503	0.233039	-1.47831	0.139326	0.424793	Obp51a
FBgn0051224	8979.04	-0.238441	0.161308	-1.47818	0.139361	0.424793	CG31224
FBgn0052719	280.489	0.378399	0.256	1.47812	0.139375	0.424793	CG32719
FBgn0003345	5922.87	-0.208817	0.141262	-1.47823	0.139346	0.424793	sd
FBgn0033668	192.578	0.334143	0.226137	1.47761	0.139511	0.425088	exp
FBgn0038376	2639.86	0.269776	0.182609	1.47734	0.139584	0.425193	Hmt-1
FBgn0052081	321.743	-0.363366	0.246143	-1.47624	0.139879	0.425736	CG32081
FBgn0039189	161.473	0.377984	0.256027	1.47634	0.139852	0.425736	CG18528
FBgn0027605	2772.24	0.227453	0.154069	1.4763	0.139863	0.425736	Vps4
FBgn0037485	154.712	-0.405966	0.275059	-1.47592	0.139965	0.425879	CG14606
FBgn0031351	96.6675	0.405926	0.275075	1.47569	0.140026	0.425948	CG14352
FBgn0004914	8767.67	0.231708	0.15706	1.47528	0.140136	0.426164	Hnf4
FBgn0005630	26840.7	-0.221124	0.149951	-1.47464	0.140308	0.426503	lola
FBgn0266117	52.0499	-0.431963	0.292997	-1.47429	0.140404	0.426503	asRNA:CR44843
FBgn0261816	65.3118	-0.431372	0.29256	-1.47447	0.140355	0.426503	CG42758
FBgn0037721	330.403	0.319213	0.216508	1.47437	0.140382	0.426503	CG9427
FBgn0032785	990.993	-0.242921	0.164807	-1.47397	0.140489	0.426553	CG10026
FBgn0037987	197.203	-0.388355	0.263481	-1.47394	0.140498	0.426553	CG14739
FBgn0026753	11386.1	0.261364	0.177353	1.47369	0.140565	0.42664	Vha13
FBgn0031148	1455.67	0.218824	0.14852	1.47336	0.140654	0.42679	Cbs
FBgn0037021	3299.65	0.198429	0.134697	1.47315	0.14071	0.426843	CG11399
FBgn0000139	818.088	0.254616	0.172929	1.47237	0.14092	0.427308	ash2
FBgn0031094	404.502	0.311686	0.211701	1.47229	0.140941	0.427308	CG9578
FBgn0026533	6887.22	0.227146	0.15433	1.47182	0.141068	0.427456	Dek
FBgn0051191	1946.3	-0.234354	0.159223	-1.47187	0.141057	0.427456	CG31191
FBgn0024352	2606.61	0.240973	0.163986	1.46947	0.141705	0.428556	Stip1
FBgn0032321	700.338	0.288123	0.195995	1.47005	0.141548	0.428556	YL-1
FBgn0034722	2770.56	0.207994	0.141496	1.46997	0.141571	0.428556	Rtf1
FBgn0261723	71.652	-0.434608	0.295729	-1.46962	0.141666	0.428556	Dbx
FBgn0083987	1460.22	0.434407	0.295458	1.47028	0.141485	0.428556	snRNA:U11
FBgn0039530	2394.22	-0.219583	0.149392	-1.46985	0.141603	0.428556	Tusp
FBgn0039633	19574.3	-0.243674	0.165816	-1.46954	0.141686	0.428556	CG11873
FBgn0036286	1426.44	0.232387	0.158181	1.46911	0.141802	0.42873	CG10616
FBgn0031249	850.748	0.299918	0.204301	1.46802	0.142099	0.429437	CG11911
FBgn0036994	283.823	0.3103	0.211412	1.46775	0.142172	0.429437	CG5199
FBgn0030412	9289.61	-0.228617	0.155768	-1.46768	0.142192	0.429437	Tomosyn
FBgn0004456	2654.27	0.228868	0.155921	1.46784	0.142147	0.429437	mew
FBgn0038980	2527.56	-0.295642	0.20148	-1.46735	0.142281	0.429512	Octbeta1R
FBgn0004885	4576.27	0.303991	0.207178	1.4673	0.142295	0.429512	tok
FBgn0020445	947.777	-0.265025	0.180639	-1.46715	0.142335	0.429512	E23
FBgn0265508	553.399	-0.365255	0.249008	-1.46684	0.142419	0.42965	asRNA:CR44370
FBgn0028940	2364.79	0.279968	0.190914	1.46646	0.142523	0.429844	Cyp28a5
FBgn0039118	300.013	0.341325	0.232844	1.4659	0.142676	0.430185	CG10208
FBgn0033897	3530.69	0.220871	0.150699	1.46565	0.142744	0.430272	Rcd1
FBgn0267576	75.7474	-0.431136	0.294202	-1.46544	0.1428	0.430324	lncRNA:CR45916
FBgn0051102	960.47	0.2297	0.156805	1.46488	0.142953	0.430667	CG31102
FBgn0032750	173.711	0.350049	0.239066	1.46424	0.143129	0.431066	CG10495
FBgn0050394	1616.63	0.213085	0.145539	1.46411	0.143164	0.431066	CG30394
FBgn0033886	3050.16	0.216382	0.147818	1.46384	0.143239	0.431171	Rpn13
FBgn0032345	90.0556	-0.436208	0.298145	-1.46308	0.143447	0.43142	CG14921
FBgn0036654	53.65	-0.439007	0.300036	-1.46318	0.143419	0.43142	CG9692
FBgn0038569	1273.37	0.23916	0.163477	1.46296	0.143479	0.43142	CG7218
FBgn0261113	36405.8	-0.204931	0.140058	-1.46318	0.143418	0.43142	Xrp1
FBgn0266569	298.02	0.335011	0.229018	1.46281	0.143518	0.43142	CG42259
FBgn0025549	2179.98	-0.244533	0.167187	-1.46263	0.143567	0.43145	unc-119
FBgn0011656	7133.01	-0.236019	0.161403	-1.4623	0.14366	0.431492	Mef2
FBgn0003861	27568.7	-0.279272	0.190974	-1.46235	0.143644	0.431492	trp
FBgn0003515	1692.1	0.311722	0.213216	1.462	0.14374	0.431512	st
FBgn0026079	516.145	0.298646	0.204275	1.46198	0.143745	0.431512	Nsun2
FBgn0034931	207.574	0.315158	0.21573	1.46089	0.144046	0.432294	CG2812
FBgn0046873	79.9198	-0.429878	0.294313	-1.46062	0.144121	0.432333	Pif2
FBgn0015513	7695.82	-0.218957	0.149914	-1.46056	0.144137	0.432333	mbc
FBgn0262512	3295.41	0.285064	0.195217	1.46024	0.144225	0.432477	Vha14-1
FBgn0034939	343.604	0.317473	0.217482	1.45977	0.144354	0.432746	thoc5
FBgn0033459	88.3757	0.434143	0.297755	1.45805	0.144826	0.432985	CG12744
FBgn0050049	88.6779	-0.395772	0.271353	-1.45852	0.144699	0.432985	CG30049
FBgn0010317	78.7016	-0.408339	0.279879	-1.45898	0.14457	0.432985	CycJ
FBgn0052255	204.445	0.384278	0.263381	1.45902	0.14456	0.432985	Gr64f
FBgn0035523	1917.26	0.289282	0.198364	1.45834	0.144747	0.432985	Ctl1
FBgn0038396	136.39	0.386415	0.264924	1.45859	0.144679	0.432985	CG5013
FBgn0043012	1074.77	0.287418	0.197027	1.45878	0.144627	0.432985	AP-2sigma
FBgn0051156	645.666	0.271998	0.186539	1.45813	0.144805	0.432985	CG31156
FBgn0030334	149.147	-0.367544	0.25208	-1.45804	0.144829	0.432985	Karl
FBgn0031092	1135.77	0.274972	0.188476	1.45892	0.144586	0.432985	CG9577
FBgn0003459	1069.95	0.26219	0.179852	1.45782	0.144891	0.432986	stwl
FBgn0267429	796.594	-0.280878	0.192678	-1.45775	0.144908	0.432986	CG45782
FBgn0034479	1822.25	0.226045	0.155105	1.45737	0.145014	0.433183	CG8654
FBgn0262029	170.997	-0.384835	0.264088	-1.45723	0.145054	0.433185	d
FBgn0037963	3471.87	0.239323	0.164291	1.4567	0.145199	0.433501	Cad87A
FBgn0027841	237.358	0.327553	0.224895	1.45647	0.145263	0.433574	CstF64
FBgn0004852	2946.3	-0.240515	0.165163	-1.45623	0.14533	0.433621	Ac76E
FBgn0038610	3200.95	0.305058	0.209522	1.45597	0.1454	0.433621	CG7675
FBgn0030090	2017.04	-0.228185	0.156722	-1.45598	0.145397	0.433621	fend
FBgn0030482	1397.73	-0.287191	0.197268	-1.45584	0.145437	0.433621	CG1673
FBgn0052311	14477.2	-0.255262	0.175369	-1.45557	0.145511	0.433646	zormin
FBgn0024921	6815.96	-0.194646	0.133729	-1.45552	0.145525	0.433646	Tnpo
FBgn0264894	10691.8	-0.21327	0.146561	-1.45516	0.145626	0.433712	CG44085
FBgn0038665	520.752	0.353968	0.243247	1.45518	0.145619	0.433712	euc
FBgn0036365	3128.92	-0.235154	0.161634	-1.45486	0.145708	0.433721	cmb
FBgn0011740	1815.17	0.300952	0.206844	1.45497	0.145678	0.433721	alpha-Man-IIa
FBgn0038547	225.155	-0.319638	0.219763	-1.45447	0.145816	0.433865	CG17803
FBgn0039152	2049.81	-0.244218	0.167917	-1.4544	0.145836	0.433865	Root
FBgn0031868	1081.31	0.228449	0.157117	1.454	0.145945	0.434073	Rat1
FBgn0041111	9206.42	-0.231359	0.15914	-1.45381	0.145998	0.434111	lilli
FBgn0025620	2207.45	0.215008	0.147972	1.45303	0.146215	0.434638	CG13360
FBgn0022361	4773.9	-0.206416	0.14209	-1.45272	0.146303	0.434783	Pur-alpha
FBgn0037565	280.331	-0.345986	0.23823	-1.45232	0.146413	0.434884	CG9626
FBgn0003464	4581.39	-0.245175	0.168818	-1.45231	0.146416	0.434884	sol
FBgn0039157	2054.78	-0.26944	0.185619	-1.45158	0.146619	0.435368	Myo95E
FBgn0041174	412.864	0.275463	0.189794	1.45138	0.146675	0.435415	Vhl
FBgn0033484	15453.1	0.265064	0.182711	1.45073	0.146855	0.435834	CG2269
FBgn0037834	520.359	0.285956	0.197147	1.45047	0.146926	0.435927	Art1
FBgn0267588	55.3072	0.435053	0.300056	1.44991	0.147084	0.436277	asRNA:CR45926
FBgn0259682	4613.85	-0.241282	0.166541	-1.44879	0.147397	0.436614	Jabba
FBgn0037358	3046.59	0.269833	0.186224	1.44897	0.147347	0.436614	elm
FBgn0038709	160.516	-0.383325	0.264528	-1.44909	0.147313	0.436614	CG15025
FBgn0002592	69.4854	-0.41691	0.287746	-1.44888	0.147371	0.436614	E(spl)m2-BFM
FBgn0039864	1153.7	0.306604	0.211586	1.44908	0.147315	0.436614	CG11550
FBgn0031664	360.915	0.283691	0.196006	1.44736	0.147796	0.43669	CG8892
FBgn0011722	4815.79	-0.276967	0.191449	-1.44669	0.147985	0.43669	Tig
FBgn0012036	13330.7	0.238761	0.16497	1.4473	0.147813	0.43669	Aldh
FBgn0001974	276.099	0.313746	0.216875	1.44667	0.14799	0.43669	Rnmt
FBgn0026761	1616.68	0.26131	0.180627	1.44669	0.147985	0.43669	Trap1
FBgn0085261	433.408	0.393259	0.27186	1.44655	0.148023	0.43669	CG34232
FBgn0050275	151.673	-0.385409	0.266374	-1.44687	0.147933	0.43669	CG30275
FBgn0035150	625.956	0.2537	0.175366	1.44669	0.147984	0.43669	Rev1
FBgn0042179	267.464	-0.354013	0.244452	-1.44819	0.147564	0.43669	Ugt305A1
FBgn0036629	104.874	0.397188	0.274601	1.44642	0.14806	0.43669	GluRS-m
FBgn0053056	1370.62	0.266821	0.184324	1.44756	0.14774	0.43669	CG33056
FBgn0038197	8047.43	-0.1934	0.133525	-1.44841	0.147502	0.43669	foxo
FBgn0000064	60168.9	0.225129	0.155596	1.44689	0.147928	0.43669	Ald1
FBgn0013972	1698.71	0.257571	0.177865	1.44812	0.147582	0.43669	Gycalpha99B
FBgn0030081	269.175	0.309189	0.213654	1.44714	0.147857	0.43669	CG7246
FBgn0030658	1443.11	0.222959	0.15409	1.44694	0.147914	0.43669	CG7872
FBgn0035154	489.104	-0.368536	0.254882	-1.44591	0.148203	0.436762	hiro
FBgn0035280	237.949	-0.34561	0.239043	-1.44581	0.148231	0.436762	Cpr62Bb
FBgn0051092	7875.47	-0.206533	0.142854	-1.44576	0.148244	0.436762	LpR2
FBgn0028671	8261.74	0.224096	0.154971	1.44605	0.148163	0.436762	Vha100-1
FBgn0085192	143.801	0.423644	0.293231	1.44474	0.14853	0.437368	CG34163
FBgn0040382	24491	0.260617	0.180387	1.44477	0.148522	0.437368	CG5273
FBgn0086451	1342.42	0.236471	0.163733	1.44425	0.148668	0.437659	l(2)k09022
FBgn0031500	306.289	0.336146	0.232832	1.44373	0.148815	0.43774	CG17221
FBgn0264432	328.569	-0.309863	0.214623	-1.44375	0.148809	0.43774	CG43850
FBgn0015929	209.239	0.356406	0.246836	1.4439	0.148768	0.43774	dpa
FBgn0033316	578.021	0.263263	0.182386	1.44344	0.148897	0.437862	Gle1
FBgn0051199	2968.61	0.308326	0.213664	1.44304	0.149008	0.438071	CG31199
FBgn0040466	422.096	0.313935	0.2176	1.44271	0.149101	0.438226	Dlip2
FBgn0086683	817.511	0.239703	0.166177	1.44245	0.149174	0.438324	Spf45
FBgn0036480	768.98	0.271979	0.188607	1.44204	0.14929	0.438548	Cep135
FBgn0029133	2082.12	0.214869	0.149035	1.44173	0.149378	0.438688	REG
FBgn0038247	276.616	0.37371	0.259289	1.44129	0.149503	0.438939	Cad88C
FBgn0034436	2886.85	0.286384	0.198741	1.441	0.149586	0.438949	CG11961
FBgn0000492	653.788	-0.254634	0.176708	-1.44099	0.149587	0.438949	Dr
FBgn0035424	19373.5	-0.222507	0.154461	-1.44054	0.149715	0.439206	Larp4B
FBgn0264087	9096.48	-0.227511	0.158074	-1.43927	0.150075	0.439425	Slob
FBgn0032664	156.676	-0.413447	0.287259	-1.43928	0.150071	0.439425	Slc25A46b
FBgn0034075	1560.81	-0.215109	0.149531	-1.43856	0.150276	0.439425	Asph
FBgn0016641	4176.3	-0.207635	0.144209	-1.43983	0.149916	0.439425	PTP-ER
FBgn0035260	427.184	-0.263618	0.183133	-1.43949	0.150011	0.439425	CG7991
FBgn0035476	360.264	-0.389107	0.270461	-1.43868	0.150242	0.439425	CG12766
FBgn0066365	161.23	0.366187	0.254495	1.43887	0.150186	0.439425	dyl
FBgn0037643	13844.4	-0.202451	0.140646	-1.43944	0.150027	0.439425	ScsbetaA
FBgn0038466	868.134	-0.322595	0.224268	-1.43843	0.150311	0.439425	CG8907
FBgn0038959	446.241	0.284654	0.197848	1.43875	0.15022	0.439425	CG13856
FBgn0039041	81.8679	0.409025	0.284253	1.43895	0.150165	0.439425	CG13838
FBgn0023514	584.06	0.281789	0.195731	1.43968	0.149959	0.439425	CG14805
FBgn0085440	171.92	-0.340447	0.236535	-1.43931	0.150064	0.439425	Lgr4
FBgn0037317	377.095	0.303547	0.211048	1.43828	0.150354	0.439434	CG14667
FBgn0261822	31454.9	-0.188082	0.130876	-1.4371	0.15069	0.439751	Bsg
FBgn0033153	556.21	0.257252	0.179017	1.43702	0.150713	0.439751	Gadd45
FBgn0085390	3017.84	-0.258023	0.179582	-1.4368	0.150775	0.439751	Dgk
FBgn0034277	3236.99	0.287099	0.199797	1.43696	0.15073	0.439751	OstDelta
FBgn0036222	88.7568	-0.416556	0.289925	-1.43677	0.150783	0.439751	SdhAL
FBgn0040812	92.8668	-0.424638	0.295522	-1.43691	0.150744	0.439751	CG8750
FBgn0038815	1527.13	-0.22824	0.158843	-1.43689	0.150749	0.439751	CG5466
FBgn0053080	5039	-0.201663	0.140287	-1.4375	0.150575	0.439751	CG33080
FBgn0030613	6914.58	-0.275926	0.192093	-1.43642	0.150884	0.439928	Rab3-GEF
FBgn0034580	1113.72	0.327745	0.228206	1.43618	0.150951	0.440006	Cht8
FBgn0025595	1798.68	-0.272868	0.190145	-1.43506	0.151271	0.440242	AkhR
FBgn0031955	1133.7	-0.263809	0.183869	-1.43477	0.151353	0.440242	CG14535
FBgn0032445	353.307	0.353425	0.246231	1.43534	0.151191	0.440242	CG6153
FBgn0033507	125.012	0.373841	0.260523	1.43496	0.151298	0.440242	CG12909
FBgn0052039	656.869	0.311261	0.216935	1.43481	0.151342	0.440242	CG32039
FBgn0038380	78.5405	0.393727	0.274393	1.4349	0.151315	0.440242	CG14877
FBgn0022355	49579.8	-0.324683	0.226255	-1.43503	0.151278	0.440242	Tsf1
FBgn0031114	813.68	0.265922	0.18532	1.43494	0.151306	0.440242	cactin
FBgn0086695	78.5448	0.42184	0.294072	1.43448	0.151435	0.440363	hd
FBgn0001202	2114.54	0.206977	0.144371	1.43364	0.151674	0.440708	hook
FBgn0044511	299.335	0.310469	0.216521	1.4339	0.151602	0.440708	mRpS21
FBgn0051320	607.966	-0.288436	0.201189	-1.43365	0.151671	0.440708	HEATR2
FBgn0021800	6044.89	-0.206363	0.144002	-1.43305	0.151843	0.441082	Reph
FBgn0031250	1185.12	0.222706	0.155487	1.43231	0.152054	0.44146	Ent1
FBgn0032431	82.976	-0.421856	0.294515	-1.43237	0.152037	0.44146	CG5435
FBgn0033548	239.102	0.369611	0.258089	1.4321	0.152114	0.441517	CG7637
FBgn0031851	590.99	0.264862	0.185092	1.43097	0.152437	0.441988	Aatf
FBgn0023521	268.525	0.335793	0.234629	1.43117	0.152382	0.441988	CG3587
FBgn0003048	5881.73	-0.237708	0.166078	-1.4313	0.152344	0.441988	pcx
FBgn0026751	738.993	0.264449	0.184795	1.43104	0.152419	0.441988	XRCC1
FBgn0267330	3792.86	0.281134	0.196495	1.43074	0.152504	0.442064	KdelR
FBgn0028850	115.217	0.375105	0.262424	1.42938	0.152894	0.442607	CG15260
FBgn0037469	436.678	0.282865	0.197904	1.4293	0.152918	0.442607	Dpck
FBgn0011670	235.419	-0.32792	0.229435	-1.42925	0.152934	0.442607	Mst57Dc
FBgn0039689	535.073	0.300968	0.2105	1.42978	0.152781	0.442607	CIA30
FBgn0259994	12772.8	-0.247692	0.173254	-1.42965	0.152818	0.442607	OtopLa
FBgn0265784	4949.5	-0.214524	0.150092	-1.42929	0.152922	0.442607	CrebB
FBgn0033500	353.184	-0.315138	0.220528	-1.42902	0.152999	0.44268	CG12913
FBgn0264986	161.213	-0.375666	0.263133	-1.42767	0.153388	0.443453	asRNA:CR44137
FBgn0267339	69.5981	-0.40933	0.286679	-1.42783	0.15334	0.443453	p38c
FBgn0039566	565.678	0.282458	0.197843	1.42769	0.153382	0.443453	CG4849
FBgn0031548	53.2456	-0.413843	0.28998	-1.42715	0.153538	0.44377	CG8852
FBgn0033842	297.339	0.32789	0.229899	1.42623	0.153801	0.444343	cbc
FBgn0014032	618.747	0.366326	0.256858	1.42618	0.153817	0.444343	Sptr
FBgn0032472	2500.72	0.293822	0.206042	1.42603	0.15386	0.44435	CG9928
FBgn0028539	4728.16	0.244145	0.171247	1.42569	0.153957	0.444513	Eato
FBgn0000032	695.708	0.232511	0.163188	1.42481	0.154212	0.445014	Acph-1
FBgn0017448	649.835	-0.345498	0.242474	-1.42489	0.15419	0.445014	CG2187
FBgn0013749	1802.01	0.316478	0.222202	1.42428	0.154365	0.445338	Arf102F
FBgn0261530	952.776	0.233431	0.163922	1.42403	0.154436	0.445427	nbs
FBgn0037997	72.1881	-0.417696	0.293351	-1.42388	0.154481	0.445439	CG14742
FBgn0035839	214.522	0.307131	0.215776	1.42338	0.154626	0.445739	CG7550
FBgn0039816	1228.59	-0.224258	0.157582	-1.42312	0.154702	0.44584	CG11317
FBgn0039265	1268.23	0.303814	0.213572	1.42253	0.154872	0.446213	CG11790
FBgn0033673	629.138	-0.26243	0.184609	-1.42154	0.155159	0.446571	CG8298
FBgn0001263	5720.19	-0.25515	0.179436	-1.42196	0.155039	0.446571	inaD
FBgn0012058	2480.88	0.193492	0.136094	1.42175	0.155098	0.446571	Cdc27
FBgn0263748	51.3353	0.423773	0.298099	1.42159	0.155146	0.446571	CG43673
FBgn0031773	398.68	0.270088	0.190056	1.42109	0.15529	0.446572	Fbw5
FBgn0032509	1063.25	0.245314	0.172633	1.42101	0.155313	0.446572	CG6523
FBgn0033789	155.352	-0.265881	0.187076	-1.42125	0.155245	0.446572	CG13324
FBgn0038454	344.709	0.274166	0.192941	1.42098	0.155322	0.446572	CG10324
FBgn0260720	82.3006	-0.388483	0.273492	-1.42045	0.155475	0.446661	asRNA:CR42547
FBgn0035449	1569.5	0.267427	0.188269	1.42045	0.155475	0.446661	CG14971
FBgn0039017	127.601	-0.385838	0.271625	-1.42048	0.155468	0.446661	CG6985
FBgn0039459	130.539	0.364299	0.256531	1.4201	0.15558	0.446726	IntS12
FBgn0027492	30297.7	-0.200591	0.14124	-1.42021	0.155545	0.446726	wdb
FBgn0260776	143.28	-0.405867	0.285837	-1.41992	0.15563	0.446753	CG42570
FBgn0030007	794.625	0.26529	0.186855	1.41977	0.155676	0.446767	alpha-PheRS
FBgn0032683	957.503	-0.270645	0.190683	-1.41935	0.155798	0.446964	kon
FBgn0032732	567.324	0.293482	0.206803	1.41914	0.155859	0.446964	CG15168
FBgn0035343	243.335	0.385542	0.271678	1.41911	0.155866	0.446964	CG16762
FBgn0043002	121.122	0.404683	0.285256	1.41867	0.155996	0.447102	Chrac-14
FBgn0083983	115.901	0.371802	0.26206	1.41877	0.155967	0.447102	mRpL34
FBgn0037560	645.172	0.262519	0.185065	1.41852	0.156039	0.447109	CR18228
FBgn0053002	328.612	0.340093	0.239809	1.41818	0.156138	0.447116	mRpL27
FBgn0259738	755.026	-0.229023	0.161481	-1.41826	0.156114	0.447116	CG42392
FBgn0019643	6767.56	-0.281219	0.19834	-1.41786	0.156231	0.447116	AANAT1
FBgn0037010	1728.04	-0.252904	0.178348	-1.41804	0.15618	0.447116	CG4825
FBgn0040467	131.487	0.356143	0.251192	1.41781	0.156246	0.447116	Dlip1
FBgn0051345	424.223	0.312372	0.220347	1.41763	0.156298	0.447149	CG31345
FBgn0000228	4425.27	-0.217252	0.153305	-1.41712	0.156448	0.447343	Bsg25D
FBgn0051858	85.8268	-0.411451	0.290334	-1.41716	0.156436	0.447343	t-cup
FBgn0001083	537.443	0.293092	0.206884	1.4167	0.156572	0.447581	fw
FBgn0020305	394.176	0.319535	0.225687	1.41583	0.156824	0.447852	dbe
FBgn0016075	10086.3	0.32676	0.230766	1.41598	0.156782	0.447852	vkg
FBgn0034022	165.605	0.398319	0.281403	1.41547	0.156929	0.447852	CG12964
FBgn0035538	9548.8	-0.21812	0.154097	-1.41547	0.156931	0.447852	DopEcR
FBgn0022787	5721.96	-0.204969	0.144814	-1.4154	0.156953	0.447852	Hel89B
FBgn0003965	376.124	-0.333219	0.235391	-1.4156	0.156893	0.447852	v
FBgn0264389	468.147	0.316338	0.223418	1.4159	0.156804	0.447852	opm
FBgn0000633	2529.12	-0.229514	0.162201	-1.415	0.157068	0.448065	CG17716
FBgn0031986	101.972	-0.404878	0.28618	-1.41477	0.157137	0.448087	CG8673
FBgn0050463	5125.17	0.242865	0.171673	1.4147	0.157157	0.448087	Pgant9
FBgn0032123	5916.07	-0.196608	0.139046	-1.41398	0.157369	0.448272	Oatp30B
FBgn0024846	1508.99	0.243802	0.172464	1.41364	0.157468	0.448272	p38b
FBgn0035632	1187.36	0.278474	0.19696	1.41386	0.157402	0.448272	Ppat-Dpck
FBgn0036155	241.157	-0.315575	0.223159	-1.41413	0.157325	0.448272	CG6163
FBgn0038808	474.799	0.299885	0.212128	1.4137	0.15745	0.448272	Srp14
FBgn0030041	2345.85	0.242571	0.171541	1.41407	0.15734	0.448272	CG12116
FBgn0015521	8000.72	0.18577	0.131479	1.41293	0.157675	0.448513	RpS21
FBgn0014870	3394.51	-0.21785	0.154182	-1.41294	0.157674	0.448513	Psi
FBgn0015025	193.294	0.326032	0.230737	1.413	0.157655	0.448513	CkIIalpha-i1
FBgn0085422	544.342	-0.302438	0.214119	-1.41248	0.15781	0.448662	CG34393
FBgn0034748	433.232	0.270649	0.191605	1.41253	0.157793	0.448662	CG17807
FBgn0039936	8761.18	-0.20207	0.143081	-1.41228	0.157868	0.448713	Gyf
FBgn0263846	2851.07	-0.277931	0.1969	-1.41153	0.158087	0.449218	CG43707
FBgn0029118	791.801	0.279589	0.19811	1.41128	0.158162	0.449314	ScsbetaG
FBgn0037377	376.569	0.294969	0.209068	1.41088	0.15828	0.449383	CG1218
FBgn0000244	7172.84	0.219258	0.155431	1.41064	0.15835	0.449383	by
FBgn0039325	2597.81	0.241278	0.171031	1.41073	0.158325	0.449383	CG10560
FBgn0030672	6950.3	-0.198439	0.140663	-1.41074	0.158321	0.449383	CG9281
FBgn0031313	586.922	-0.336807	0.238928	-1.40966	0.15864	0.449874	CG5080
FBgn0035034	106.738	-0.40512	0.287421	-1.4095	0.158687	0.449874	CG3565
FBgn0028480	15018.6	-0.182871	0.129715	-1.40979	0.158601	0.449874	CG17841
FBgn0020255	5377	0.234225	0.16616	1.40963	0.158648	0.449874	Ran
FBgn0062440	1065.7	0.250643	0.177896	1.40893	0.158856	0.450121	EMRE
FBgn0039732	215.776	0.37428	0.265624	1.40906	0.158816	0.450121	CG15525
FBgn0083123	288.157	-0.307862	0.218579	-1.40847	0.158991	0.45027	Uhg5
FBgn0030676	77.0499	0.396413	0.281441	1.40851	0.15898	0.45027	CG12379
FBgn0031282	198.33	0.339153	0.241017	1.40717	0.159376	0.451126	Pex12
FBgn0038069	51.4411	-0.420238	0.298623	-1.40725	0.159353	0.451126	CG11608
FBgn0034618	5224.62	-0.238655	0.169638	-1.40685	0.159472	0.451282	CG9485
FBgn0000658	423.093	0.279892	0.19898	1.40664	0.159535	0.451342	fj
FBgn0034050	395.87	0.341914	0.243149	1.40619	0.159667	0.451549	bug
FBgn0026428	7239.39	-0.223262	0.158779	-1.40611	0.15969	0.451549	HDAC6
FBgn0053978	4022.44	-0.20012	0.142378	-1.40555	0.159856	0.45171	CG33978
FBgn0030433	514.395	0.275427	0.195963	1.40551	0.159871	0.45171	mRpL49
FBgn0031098	842.593	0.230042	0.16367	1.40552	0.159866	0.45171	CG17068
FBgn0050163	187.943	-0.358265	0.255001	-1.40496	0.160034	0.451938	Cpr60D
FBgn0030514	2200.43	0.225465	0.160465	1.40507	0.159999	0.451938	CG9941
FBgn0033879	4652.19	0.239903	0.170781	1.40474	0.160098	0.452004	Echs1
FBgn0083012	103.15	-0.371258	0.264355	-1.40439	0.160202	0.452179	snoRNA:Psi28S-1135a
FBgn0265523	19167.6	-0.218692	0.155788	-1.40378	0.160386	0.452582	Smr
FBgn0264308	6598.4	-0.196514	0.140037	-1.4033	0.160526	0.452628	CG43778
FBgn0034060	1974.57	0.224944	0.160271	1.40352	0.16046	0.452628	CG8370
FBgn0039788	89.0337	0.404985	0.288576	1.40339	0.1605	0.452628	Rpt6R
FBgn0261436	1058.46	-0.256033	0.182482	-1.40306	0.160599	0.452717	DhpD
FBgn0262598	109.394	-0.376312	0.268235	-1.40292	0.160641	0.45272	mtsh
FBgn0000259	6186.97	-0.189882	0.135377	-1.40262	0.160731	0.452856	CkIIbeta
FBgn0051126	365.454	0.280085	0.199804	1.4018	0.160975	0.453429	CG31126
FBgn0261287	442.26	-0.315689	0.225248	-1.40152	0.161059	0.453547	ymp
FBgn0036751	57.3674	-0.402067	0.286991	-1.40097	0.161223	0.453892	Adgf-B
FBgn0019938	1173.85	0.211685	0.151122	1.40076	0.161287	0.453925	RpI1
FBgn0038868	786.297	0.256685	0.183261	1.40065	0.161317	0.453925	CG5862
FBgn0263076	395.201	0.309809	0.221289	1.40002	0.161508	0.454227	Klp54D
FBgn0039667	228.294	-0.340845	0.243436	-1.40014	0.161471	0.454227	CG2010
FBgn0034776	90.5546	-0.39017	0.278741	-1.39976	0.161587	0.454333	CG13527
FBgn0028375	1219.54	-0.231709	0.165621	-1.39903	0.161804	0.45459	heix
FBgn0004811	805.05	-0.236839	0.169312	-1.39883	0.161864	0.45459	fs(2)ltoPP43
FBgn0035317	408.586	0.300406	0.214766	1.39876	0.161886	0.45459	Oseg2
FBgn0259824	3405.26	-0.200215	0.143127	-1.39887	0.161853	0.45459	Hip14
FBgn0037540	259.21	0.318185	0.227464	1.39883	0.161863	0.45459	Pbp95
FBgn0083960	165.977	-0.375949	0.268932	-1.39793	0.162133	0.454721	CG34124
FBgn0028694	1643.05	0.260347	0.186226	1.39802	0.162108	0.454721	Rpn11
FBgn0023416	2760.69	-0.227145	0.162441	-1.39832	0.162016	0.454721	Ac3
FBgn0261508	374.827	0.36335	0.259923	1.39791	0.162139	0.454721	CG42656
FBgn0011224	20284.7	-0.195834	0.140067	-1.39814	0.162071	0.454721	heph
FBgn0003162	10752.4	0.272281	0.194818	1.39762	0.162227	0.454786	Pu
FBgn0037242	1405.83	0.223289	0.159771	1.39756	0.162246	0.454786	CG9855
FBgn0010383	706.457	0.240973	0.172554	1.39651	0.162562	0.455555	Cyp18a1
FBgn0033807	104.95	-0.377734	0.270529	-1.39628	0.16263	0.455629	AQP
FBgn0030406	350.545	0.281378	0.201598	1.39574	0.162792	0.455967	CG1463
FBgn0050378	179.864	-0.382473	0.274088	-1.39544	0.162885	0.45611	CG30378
FBgn0030592	73.7102	-0.40914	0.293261	-1.39514	0.162974	0.456244	CG9514
FBgn0051910	153.787	-0.353879	0.253816	-1.39423	0.163247	0.456543	CG31910
FBgn0032170	2994.74	0.212956	0.152713	1.39448	0.163172	0.456543	CG4658
FBgn0032198	1476.57	0.257809	0.184858	1.39463	0.163126	0.456543	eEF1delta
FBgn0034546	239.257	-0.348602	0.250018	-1.39431	0.163225	0.456543	CG13442
FBgn0026756	50.7109	0.418284	0.300063	1.39399	0.163321	0.456634	Ugt37A1
FBgn0261992	65.3285	-0.401162	0.287823	-1.39378	0.163383	0.456689	CG42810
FBgn0027592	971.682	0.259362	0.18624	1.39262	0.163734	0.456935	MED15
FBgn0032684	2723.46	0.28044	0.20137	1.39266	0.163723	0.456935	Ugt301D1
FBgn0033062	3704.73	-0.205538	0.147578	-1.39274	0.163697	0.456935	Ars2
FBgn0033304	1946.98	0.294669	0.211589	1.39265	0.163726	0.456935	Cyp6a13
FBgn0004101	922.93	-0.214338	0.153881	-1.39288	0.163655	0.456935	bs
FBgn0010303	4351.57	-0.224997	0.161575	-1.39253	0.163763	0.456935	hep
FBgn0030657	198.187	0.312243	0.224145	1.39304	0.163609	0.456935	cerv
FBgn0028697	16919.2	-0.183039	0.131483	-1.39211	0.163889	0.456948	RpL15
FBgn0011666	14524.2	-0.224406	0.161216	-1.39196	0.163934	0.456948	msi
FBgn0039523	195.426	-0.372396	0.267526	-1.392	0.163922	0.456948	CG12885
FBgn0029873	756.241	-0.239454	0.172013	-1.39207	0.163903	0.456948	CG3918
FBgn0036804	280.169	0.29053	0.208745	1.3918	0.163984	0.45697	Sgf11
FBgn0034793	428.754	0.280623	0.201677	1.39144	0.164091	0.457035	asrij
FBgn0003371	23151.8	-0.189762	0.136377	-1.39145	0.16409	0.457035	sgg
FBgn0263395	4748.67	-0.204321	0.146917	-1.39072	0.16431	0.45753	hppy
FBgn0035845	51.8656	-0.4169	0.30004	-1.38948	0.164686	0.458332	CG13675
FBgn0036735	4976.97	-0.191162	0.137605	-1.38921	0.164769	0.458332	Edc3
FBgn0000439	1918.85	0.245468	0.176701	1.38917	0.164782	0.458332	Dfd
FBgn0037766	1645.28	-0.243557	0.175336	-1.38908	0.164807	0.458332	Teh1
FBgn0040334	382.342	-0.28853	0.207635	-1.3896	0.16465	0.458332	Tsp3A
FBgn0010583	4423.09	-0.183387	0.132191	-1.38728	0.165355	0.458696	dock
FBgn0028863	5565.42	-0.223504	0.161083	-1.38751	0.165287	0.458696	CG4587
FBgn0033235	1900.1	0.207469	0.14944	1.38831	0.165042	0.458696	CG8728
FBgn0036000	180.073	0.358045	0.25798	1.38788	0.165173	0.458696	CG3434
FBgn0037279	1333.24	0.287483	0.207178	1.38761	0.165255	0.458696	CG1129
FBgn0263929	10535.4	-0.195601	0.14093	-1.38793	0.165157	0.458696	jvl
FBgn0014141	6571.46	-0.21839	0.157423	-1.38728	0.165357	0.458696	cher
FBgn0038619	167.126	0.353401	0.254659	1.38774	0.165216	0.458696	CG7685
FBgn0040227	4334.07	0.189034	0.136157	1.38836	0.165028	0.458696	eIF3d1
FBgn0260006	1304.99	0.240276	0.173131	1.38783	0.165188	0.458696	drd
FBgn0034919	447.21	0.267316	0.192734	1.38697	0.165451	0.458843	CG5569
FBgn0031950	3562.71	0.229031	0.165251	1.38596	0.16576	0.459467	Herp
FBgn0261588	6886.36	-0.181684	0.131087	-1.38598	0.165752	0.459467	pdm3
FBgn0029896	56815.6	-0.240044	0.173237	-1.38564	0.165856	0.459616	CG3168
FBgn0034638	19246.6	0.256547	0.185227	1.38505	0.166039	0.460006	CG10433
FBgn0086605	914.955	0.258623	0.186793	1.38455	0.166191	0.460155	CG9853
FBgn0010421	407.225	0.28847	0.208363	1.38446	0.166218	0.460155	TfIIFbeta
FBgn0022359	1099.34	-0.28341	0.204683	-1.38463	0.166167	0.460155	Sodh-2
FBgn0086600	125.847	-0.373801	0.270079	-1.38404	0.166345	0.46039	snoRNA:Psi18S-1347c
FBgn0005586	9022.01	-0.212314	0.153471	-1.38341	0.166539	0.460579	Rab3
FBgn0003651	2234.06	-0.226049	0.163399	-1.38342	0.166537	0.460579	svp
FBgn0038769	332.858	0.324465	0.234509	1.38359	0.166484	0.460579	CG10889
FBgn0086130	161.672	0.349741	0.252876	1.38305	0.166648	0.460763	Dbp21E2
FBgn0259832	153.69	0.377695	0.273167	1.38265	0.166772	0.460826	CG34229
FBgn0040239	3593.39	-0.224597	0.162449	-1.38257	0.166797	0.460826	bc10
FBgn0038948	1062.34	0.216772	0.156765	1.38278	0.166732	0.460826	PSR
FBgn0038678	433.997	0.299342	0.216602	1.38199	0.166975	0.4612	mRpL55
FBgn0002638	675.375	0.229196	0.165868	1.3818	0.167032	0.461244	Rcc1
FBgn0037203	2080.15	0.21891	0.158457	1.38151	0.167121	0.461314	slif
FBgn0039023	291.23	-0.356206	0.257871	-1.38133	0.167176	0.461314	Nepl14
FBgn0062442	3283.41	0.270787	0.196036	1.38131	0.167184	0.461314	Cisd2
FBgn0031707	60.0534	0.414343	0.300036	1.38098	0.167286	0.461372	CG14020
FBgn0262508	24359.4	-0.234036	0.169472	-1.38097	0.167289	0.461372	CG43078
FBgn0004369	11945.4	-0.201722	0.146101	-1.3807	0.167371	0.46148	Ptp99A
FBgn0050446	49.0102	-0.409661	0.296875	-1.37991	0.167614	0.462019	Tdc2
FBgn0028648	403.065	0.279188	0.20236	1.37966	0.167693	0.462019	mRpL50
FBgn0259916	364.988	0.292998	0.212358	1.37973	0.167669	0.462019	CG42445
FBgn0027932	9570.36	0.24609	0.178421	1.37927	0.167812	0.462116	Akap200
FBgn0024698	1031.78	0.227933	0.165256	1.37927	0.167811	0.462116	Cpsf160
FBgn0034245	2489.64	0.246595	0.178851	1.37877	0.167966	0.462422	UQCR-6.4
FBgn0051249	339.164	0.285513	0.207151	1.37828	0.168116	0.462721	CG31249
FBgn0035169	529.139	0.285341	0.207075	1.37796	0.168216	0.462764	Dci
FBgn0261562	615.135	0.240819	0.17475	1.37808	0.168179	0.462764	CG42676
FBgn0014906	3886.15	0.262792	0.190753	1.37766	0.16831	0.462788	Hydr2
FBgn0028992	658.808	0.280374	0.203503	1.37774	0.168283	0.462788	sds22
FBgn0015371	12045.7	-0.199624	0.14495	-1.3772	0.168451	0.463061	chn
FBgn0262359	66.7306	-0.400173	0.290644	-1.37685	0.168559	0.463242	CG43057
FBgn0033543	1355.34	0.235281	0.171088	1.3752	0.169068	0.464101	CG12338
FBgn0026309	413.152	0.262268	0.190764	1.37483	0.169185	0.464101	aft
FBgn0265180	1379.59	-0.25612	0.186304	-1.37475	0.16921	0.464101	CG44245
FBgn0040823	1513.36	-0.254783	0.185324	-1.3748	0.169193	0.464101	dpr6
FBgn0053294	123.135	-0.382613	0.278237	-1.37513	0.169091	0.464101	CR33294
FBgn0004587	6806.03	-0.241333	0.175441	-1.37558	0.168953	0.464101	B52
FBgn0002578	203.62	0.366397	0.266369	1.37552	0.16897	0.464101	Kaz-m1
FBgn0263987	5015.64	-0.204277	0.148585	-1.37481	0.16919	0.464101	spoon
FBgn0053147	6146.47	-0.206758	0.150446	-1.37431	0.169347	0.464242	Hs3st-A
FBgn0035199	779.709	-0.268616	0.195445	-1.37438	0.169323	0.464242	tfc
FBgn0016013	2081.8	-0.279396	0.203364	-1.37387	0.169481	0.464284	Faa
FBgn0035638	229.46	-0.364998	0.265699	-1.37372	0.169527	0.464284	Tektin-C
FBgn0035690	852.575	0.229308	0.166941	1.37359	0.169569	0.464284	CG10274
FBgn0038575	150.129	-0.367265	0.267289	-1.37403	0.169431	0.464284	CG7208
FBgn0005411	1533.79	0.23384	0.170242	1.37357	0.169574	0.464284	U2af50
FBgn0033371	279.292	-0.369448	0.26905	-1.37316	0.169703	0.46429	CNT1
FBgn0025878	1546.14	0.338189	0.246274	1.37322	0.169683	0.46429	wrapper
FBgn0037250	343.628	0.272965	0.19877	1.37327	0.169669	0.46429	CG1074
FBgn0031318	2046.95	-0.235334	0.171412	-1.37292	0.169779	0.464381	CG4887
FBgn0034418	2722	-0.216689	0.157864	-1.37263	0.169867	0.464391	CG15118
FBgn0010269	818.559	0.239671	0.174603	1.37267	0.169856	0.464391	Dsor1
FBgn0051773	399.083	-0.345941	0.25213	-1.37207	0.170041	0.464634	CG31773
FBgn0030327	2350.27	0.208894	0.152239	1.37214	0.170019	0.464634	FucT6
FBgn0035411	2641.67	-0.219368	0.160079	-1.37038	0.17057	0.465732	Girdin
FBgn0014366	658.458	0.261203	0.190593	1.37047	0.170539	0.465732	noi
FBgn0046763	1409.09	-0.222986	0.162719	-1.37037	0.17057	0.465732	CG17278
FBgn0035344	3182.69	0.297737	0.21734	1.36991	0.170714	0.465894	Cyp4d20
FBgn0037301	1229.7	0.227858	0.166316	1.37003	0.170678	0.465894	Mms19
FBgn0032330	3165.91	0.229265	0.167381	1.36972	0.170774	0.46594	Samuel
FBgn0034532	242.117	-0.333505	0.243646	-1.36881	0.171059	0.466029	CG13436
FBgn0005636	1444.48	0.287606	0.210015	1.36946	0.170857	0.466029	nvy
FBgn0037529	1131.6	0.210783	0.153974	1.36895	0.171015	0.466029	mRpS9
FBgn0038334	168.907	-0.340367	0.248571	-1.3693	0.170906	0.466029	h-cup
FBgn0038986	254.428	-0.310476	0.226791	-1.369	0.171	0.466029	sit
FBgn0030683	314.895	0.308897	0.22567	1.3688	0.171061	0.466029	Mvd
FBgn0015040	762.184	-0.242845	0.177486	-1.36825	0.171234	0.466088	Cyp9c1
FBgn0035137	1998.75	-0.213687	0.156141	-1.36855	0.171139	0.466088	CG1233
FBgn0004913	1304.54	0.210383	0.153744	1.36839	0.171189	0.466088	Gnf1
FBgn0039639	164.945	0.359061	0.262436	1.36819	0.171253	0.466088	CG14512
FBgn0260741	496.564	0.261311	0.191031	1.36789	0.171345	0.466145	CG3281
FBgn0016700	8875.42	0.236208	0.172686	1.36785	0.171359	0.466145	Rab1
FBgn0040260	2666.54	0.23715	0.173473	1.36707	0.171603	0.466552	Ugt37D1
FBgn0032957	3164.8	-0.250247	0.183104	-1.36669	0.171722	0.466552	CG2225
FBgn0003944	482.124	-0.359329	0.262822	-1.36719	0.171564	0.466552	Ubx
FBgn0038742	1021.84	0.277474	0.203005	1.36683	0.171677	0.466552	Arc42
FBgn0030504	1636.11	0.206613	0.15117	1.36676	0.1717	0.466552	CG2691
FBgn0036494	2790.56	-0.220689	0.161519	-1.36634	0.171832	0.466736	Toll-6
FBgn0032084	1039.67	0.289145	0.211691	1.36588	0.171977	0.467009	CG13101
FBgn0030400	6278.84	-0.185718	0.135983	-1.36575	0.172018	0.467009	Pits
FBgn0036889	263.385	0.280904	0.205723	1.36545	0.172112	0.46715	CG14100
FBgn0266409	4839.79	-0.200755	0.147042	-1.36529	0.172161	0.467166	CG45049
FBgn0032840	2781.04	0.250412	0.183497	1.36466	0.172359	0.467357	sNPF
FBgn0037234	1843.12	-0.200511	0.14692	-1.36476	0.172328	0.467357	CG9795
FBgn0023516	1383.59	0.203323	0.148963	1.36492	0.172279	0.467357	Pex5
FBgn0264879	54.4316	-0.403371	0.295666	-1.36428	0.172479	0.467415	lncRNA:CR44070
FBgn0262394	109.649	-0.380847	0.279175	-1.36419	0.172508	0.467415	mir-281-1
FBgn0026190	273.336	0.342522	0.251032	1.36446	0.172424	0.467415	PH4alphaMP
FBgn0035437	3525.45	0.198911	0.145961	1.36276	0.172957	0.467959	Strip
FBgn0082967	848.934	0.338911	0.248664	1.36293	0.172905	0.467959	snoRNA:Psi28S-3327a
FBgn0036688	286.035	0.280847	0.206074	1.36284	0.172931	0.467959	Fit2
FBgn0038163	435.68	-0.325646	0.238857	-1.36335	0.172772	0.467959	CG10841
FBgn0039124	67.1756	-0.386754	0.283807	-1.36274	0.172965	0.467959	tbrd-1
FBgn0051017	109.464	-0.369983	0.271454	-1.36297	0.172893	0.467959	PH4alphaNE3
FBgn0051008	100.616	-0.361156	0.265056	-1.36257	0.17302	0.46799	CG31008
FBgn0031782	151.347	0.32811	0.240857	1.36226	0.173117	0.468053	WDR79
FBgn0029702	238.344	-0.318751	0.233994	-1.36222	0.173128	0.468053	CG15572
FBgn0040475	1943.02	0.208606	0.153173	1.36189	0.173232	0.468217	SH3PX1
FBgn0261555	2012.69	-0.209905	0.154149	-1.36171	0.17329	0.46826	CG42673
FBgn0032891	132.532	0.366182	0.269111	1.36071	0.173605	0.468372	Oseg5
FBgn0033351	528.315	0.294225	0.216172	1.36107	0.173493	0.468372	AIMP1
FBgn0034416	745.074	-0.31946	0.234755	-1.36082	0.173569	0.468372	CG15109
FBgn0026378	387.251	0.254921	0.187355	1.36063	0.173631	0.468372	Rep
FBgn0027843	13074.4	-0.255942	0.188096	-1.3607	0.173609	0.468372	CAH2
FBgn0025625	2136.92	-0.26165	0.192204	-1.36131	0.173416	0.468372	Sik2
FBgn0011758	677.242	0.248055	0.182231	1.36121	0.173447	0.468372	B-H1
FBgn0033321	569.623	0.289688	0.212951	1.36035	0.173718	0.46849	CG8738
FBgn0052170	1073.12	-0.206128	0.151543	-1.36019	0.17377	0.468516	CG32170
FBgn0010622	865.6	0.235407	0.173087	1.36005	0.173814	0.468519	DCTN3-p24
FBgn0032408	236.48	0.294507	0.216574	1.35984	0.17388	0.468582	CG6712
FBgn0264000	1376.9	-0.250955	0.184596	-1.35948	0.173994	0.468659	GluRIB
FBgn0000382	17848.4	-0.204941	0.150741	-1.35956	0.17397	0.468659	csw
FBgn0031043	1376.19	0.211958	0.155976	1.35892	0.174172	0.469024	Naa20A
FBgn0039186	4465.72	-0.190542	0.140262	-1.35848	0.174313	0.469287	CG5746
FBgn0025874	407.531	0.266823	0.196442	1.35828	0.174375	0.46934	Meics
FBgn0035103	1345.85	-0.206672	0.152184	-1.35804	0.174452	0.469431	Vdup1
FBgn0005596	843.812	-0.244733	0.180229	-1.3579	0.174496	0.469434	yem
FBgn0031228	896.178	0.245693	0.180987	1.35752	0.174618	0.469574	ND-15
FBgn0265102	457.56	0.245975	0.181201	1.35747	0.174633	0.469574	Oseg1
FBgn0051820	585.445	-0.292705	0.215692	-1.35705	0.174766	0.469752	CG31820
FBgn0050022	710.548	0.23511	0.173276	1.35685	0.174828	0.469752	CG30022
FBgn0259152	1712.21	0.233555	0.172114	1.35698	0.174788	0.469752	Clbn
FBgn0036896	5311.36	-0.191809	0.141387	-1.35663	0.1749	0.469829	wnd
FBgn0036985	286.354	0.272801	0.201135	1.35631	0.175	0.469868	zye
FBgn0261549	21003.2	-0.209377	0.154362	-1.3564	0.174971	0.469868	rdgA
FBgn0033135	131.691	0.341455	0.25181	1.356	0.175098	0.469969	Tsp42En
FBgn0266084	6438.5	0.212308	0.156578	1.35592	0.175123	0.469969	Fhos
FBgn0028567	358.084	-0.317869	0.234465	-1.35572	0.175187	0.470025	robl62A
FBgn0036512	1003.09	0.223508	0.164899	1.35543	0.175282	0.470164	CG16979
FBgn0028899	556.209	-0.330453	0.243998	-1.35432	0.175633	0.470909	CG31817
FBgn0051097	50.5132	-0.402804	0.297429	-1.35428	0.175646	0.470909	CG31097
FBgn0000562	6450.28	0.191822	0.141684	1.35387	0.175778	0.471032	egl
FBgn0038498	1229.64	-0.223358	0.164969	-1.35394	0.175755	0.471032	beat-IIa
FBgn0030797	1546.26	0.310823	0.229639	1.35353	0.175886	0.471207	CG13004
FBgn0045479	103.334	0.394968	0.291843	1.35336	0.175942	0.471242	Gr64a
FBgn0028970	813.045	0.254773	0.188319	1.35288	0.176093	0.471532	betaggt-II
FBgn0031312	804.856	0.24538	0.181425	1.35251	0.176212	0.471533	Tango14
FBgn0264961	154.301	0.400275	0.295941	1.35255	0.1762	0.471533	asRNA:CR44130
FBgn0036999	773.285	0.265514	0.196317	1.35248	0.176223	0.471533	isoQC
FBgn0266019	17597.3	-0.199676	0.147661	-1.35226	0.176293	0.471606	rudhira
FBgn0031261	167.742	-0.352018	0.260523	-1.3512	0.176632	0.471621	nAChRbeta3
FBgn0003430	402.223	0.273555	0.202504	1.35086	0.17674	0.471621	slp1
FBgn0015372	828.149	-0.216918	0.160589	-1.35076	0.176772	0.471621	RabX1
FBgn0037336	9734	-0.199431	0.147603	-1.35114	0.176652	0.471621	CG2519
FBgn0037371	1125.08	0.207777	0.153728	1.35159	0.176508	0.471621	Sym
FBgn0037638	1835.27	0.202522	0.149932	1.35076	0.176772	0.471621	CG8379
FBgn0020299	4580.08	0.177783	0.131545	1.3515	0.176535	0.471621	stumps
FBgn0039299	170.659	-0.382998	0.283463	-1.35114	0.176651	0.471621	CG11854
FBgn0026879	1789.37	0.298988	0.221157	1.35193	0.176399	0.471621	CG13364
FBgn0261260	58296.6	0.246553	0.182477	1.35114	0.176649	0.471621	mgl
FBgn0030434	815.342	0.237255	0.175614	1.351	0.176694	0.471621	Brms1
FBgn0034938	379.05	0.323753	0.239935	1.34934	0.177228	0.472724	CG3803
FBgn0033579	185.477	0.315161	0.233644	1.34889	0.177371	0.47299	CG13229
FBgn0037270	5040.98	-0.216495	0.160549	-1.34847	0.177508	0.473126	eIF3f1
FBgn0024362	1746.81	-0.223584	0.165802	-1.3485	0.177498	0.473126	Naa30A
FBgn0026315	1332.16	0.302462	0.224356	1.34814	0.177615	0.473179	Ugt35A1
FBgn0016120	6893.23	0.201534	0.14948	1.34824	0.177583	0.473179	ATPsynD
FBgn0265177	635.434	0.240062	0.178092	1.34796	0.17767	0.473191	CG44242
FBgn0039402	1293.24	0.239463	0.177671	1.34779	0.177725	0.473191	Vps2
FBgn0266268	1197.43	0.245908	0.182462	1.34772	0.177749	0.473191	FeCH
FBgn0040324	5600.63	-0.187318	0.139007	-1.34754	0.177805	0.473227	Ephrin
FBgn0003938	303.923	-0.399203	0.296346	-1.34708	0.177953	0.47339	snRNA:U5:63BC
FBgn0266000	3737.24	-0.245969	0.182578	-1.3472	0.177916	0.47339	CG44774
FBgn0034792	2336.16	0.18727	0.13905	1.34678	0.178052	0.473537	YME1L
FBgn0000039	537.532	-0.326342	0.242352	-1.34656	0.178121	0.473606	nAChRalpha2
FBgn0028380	656.069	-0.232251	0.172518	-1.34624	0.178225	0.473767	fal
FBgn0031638	705.398	0.232249	0.172559	1.34591	0.178331	0.473935	CG11927
FBgn0261613	176.93	0.312082	0.231898	1.34577	0.178376	0.473939	Oaz
FBgn0083054	253.041	-0.318862	0.236971	-1.34557	0.178441	0.473996	snoRNA:Psi18S-1347a
FBgn0035267	917.044	-0.266989	0.198598	-1.34437	0.17883	0.474232	CG13921
FBgn0261547	6024.81	-0.197334	0.146756	-1.34463	0.178744	0.474232	Exn
FBgn0040636	1224.89	0.268503	0.199665	1.34477	0.1787	0.474232	CG13255
FBgn0027563	1196.55	0.285577	0.212426	1.34436	0.178832	0.474232	CG9631
FBgn0000140	159.025	-0.343528	0.255398	-1.34507	0.178603	0.474232	asp
FBgn0261860	114.268	-0.360467	0.268005	-1.345	0.178626	0.474232	CG42789
FBgn0040236	5047.94	0.17629	0.131117	1.34452	0.17878	0.474232	c11.1
FBgn0035104	153.636	-0.358012	0.266371	-1.34404	0.178936	0.474393	CG13875
FBgn0051005	1248.9	-0.207313	0.154312	-1.34346	0.179123	0.474772	qless
FBgn0053639	940.638	-0.245882	0.183047	-1.34327	0.179184	0.474821	CG33639
FBgn0033818	360.865	-0.341761	0.254524	-1.34275	0.179354	0.475041	CG4712
FBgn0038675	701.514	0.267398	0.199131	1.34282	0.17933	0.475041	CG6013
FBgn0039232	1708.78	0.255	0.189976	1.34228	0.179506	0.475328	sosie
FBgn0016687	4089.14	0.217204	0.161844	1.34206	0.179578	0.475403	Nurf-38
FBgn0039970	4040.59	0.195572	0.145759	1.34175	0.179677	0.475551	CG17508
FBgn0032884	2886.25	0.271887	0.202687	1.34141	0.179786	0.475723	Pomp
FBgn0050380	102.783	-0.344394	0.256764	-1.34128	0.179829	0.475723	CG30380
FBgn0036819	141.44	0.346809	0.258613	1.34103	0.17991	0.475824	Dysb
FBgn0260764	84.009	-0.364378	0.271832	-1.34045	0.180098	0.475862	CG42562
FBgn0035286	74.7894	-0.385812	0.287798	-1.34056	0.180063	0.475862	CG13924
FBgn0030230	1014.15	-0.218236	0.162778	-1.3407	0.180018	0.475862	Rph
FBgn0030799	255.006	0.298614	0.222755	1.34055	0.180067	0.475862	CG4872
FBgn0266124	936.943	0.245182	0.182951	1.34015	0.180197	0.476008	ghi
FBgn0031275	1479.08	-0.273884	0.204626	-1.33846	0.180746	0.47656	GABA-B-R3
FBgn0031285	23687.3	0.24509	0.1831	1.33856	0.180715	0.47656	CG3662
FBgn0032162	521.936	0.250761	0.18741	1.33804	0.180884	0.47656	CG4592
FBgn0250837	112.874	0.346963	0.259085	1.33919	0.18051	0.47656	dUTPase
FBgn0050005	259.64	-0.295505	0.220645	-1.33928	0.180479	0.47656	GstT2
FBgn0026316	1640.41	0.259594	0.193869	1.33902	0.180564	0.47656	Ubc10
FBgn0034315	1225.8	0.200053	0.149464	1.33847	0.180744	0.47656	CG5721
FBgn0261380	453.747	0.245415	0.183402	1.33813	0.180855	0.47656	mRpL37
FBgn0038453	2124.12	0.225269	0.168351	1.33809	0.180867	0.47656	Arl6IP1
FBgn0011739	7150.1	-0.178422	0.133344	-1.33806	0.180876	0.47656	wts
FBgn0259228	8283.66	-0.214531	0.160229	-1.3389	0.180603	0.47656	C3G
FBgn0010638	2485.68	0.252443	0.188743	1.33749	0.181062	0.476915	Sec61beta
FBgn0033117	382.453	0.254607	0.190403	1.3372	0.181157	0.476936	CG3358
FBgn0029997	4532.65	-0.200779	0.150142	-1.33726	0.181137	0.476936	CG2258
FBgn0002930	8625.58	0.271129	0.202874	1.33644	0.181405	0.477066	nec
FBgn0085385	2838.3	-0.211661	0.158374	-1.33647	0.181396	0.477066	bma
FBgn0267571	75.4155	-0.396332	0.296582	-1.33634	0.18144	0.477066	lncRNA:CR45911
FBgn0052707	339.907	0.304312	0.227736	1.33625	0.181468	0.477066	APC4
FBgn0052690	481.142	-0.33783	0.252704	-1.33686	0.181269	0.477066	lncRNA:CR32690
FBgn0030505	11929.1	-0.210978	0.157886	-1.33626	0.181463	0.477066	NFAT
FBgn0033405	635.355	-0.257079	0.192422	-1.33602	0.181544	0.477151	CG13954
FBgn0058191	2156.06	0.189323	0.141746	1.33565	0.181665	0.477248	CG40191
FBgn0035398	538.47	0.273006	0.204454	1.3353	0.181779	0.477248	Cht7
FBgn0039959	12524.9	-0.19621	0.146948	-1.33524	0.181798	0.477248	CG17514
FBgn0000283	5791.08	0.192382	0.144075	1.33529	0.181781	0.477248	Cp190
FBgn0039620	8881.51	0.259124	0.194014	1.33559	0.181683	0.477248	wat
FBgn0052024	317.946	-0.321376	0.240793	-1.33466	0.181989	0.477545	CG32024
FBgn0051460	114.795	0.34487	0.258402	1.33463	0.181999	0.477545	CG31460
FBgn0038462	464.124	0.276104	0.206952	1.33415	0.182156	0.477844	CG17556
FBgn0035941	265.054	0.288559	0.216412	1.33338	0.182406	0.478386	CG13313
FBgn0001970	567.008	0.315699	0.236974	1.33221	0.182791	0.478808	Pgant35A
FBgn0033170	248.592	-0.294053	0.220789	-1.33183	0.182917	0.478808	sPLA2
FBgn0020236	16465.5	-0.200168	0.150311	-1.33169	0.182961	0.478808	ATPCL
FBgn0025820	296.691	0.346112	0.259833	1.33205	0.182843	0.478808	JTBR
FBgn0035799	62.3044	-0.395235	0.296707	-1.33207	0.182836	0.478808	CG14838
FBgn0038916	474.431	-0.308578	0.231577	-1.33251	0.182693	0.478808	dnd
FBgn0264618	80.7935	-0.387642	0.290934	-1.3324	0.182728	0.478808	lncRNA:CR43958
FBgn0052652	1395.47	-0.325176	0.244074	-1.33229	0.182766	0.478808	lncRNA:CR32652
FBgn0030589	928.313	0.247059	0.185506	1.33181	0.182922	0.478808	CG9519
FBgn0038871	365.436	0.254027	0.190775	1.33155	0.183007	0.478814	CG3337
FBgn0052856	96.0059	0.353714	0.265709	1.33121	0.183121	0.479	CG32856
FBgn0051679	69.5121	-0.376203	0.283369	-1.32761	0.184308	0.479093	Tengl3
FBgn0031745	313.499	-0.29247	0.220004	-1.32938	0.183722	0.479093	rau
FBgn0011703	142.119	0.340818	0.25643	1.32908	0.18382	0.479093	RnrL
FBgn0053129	4783.54	0.21777	0.163702	1.33028	0.183427	0.479093	CG33129
FBgn0032446	96.6844	0.367801	0.27659	1.32977	0.183594	0.479093	IFT43
FBgn0032517	1216.5	0.214231	0.161342	1.3278	0.184243	0.479093	CG7099
FBgn0265263	724.045	-0.285512	0.214973	-1.32813	0.184135	0.479093	CG42688
FBgn0033178	486.39	0.314765	0.237131	1.32739	0.184381	0.479093	CG11127
FBgn0265313	48.792	-0.394313	0.296281	-1.33088	0.18323	0.479093	CG44286
FBgn0026176	63.9747	0.385163	0.289644	1.32978	0.18359	0.479093	SkpB
FBgn0033762	1646.51	0.223167	0.168062	1.32789	0.184216	0.479093	ZnT49B
FBgn0034259	571.785	0.280866	0.211369	1.32879	0.183916	0.479093	P32
FBgn0034742	2538.32	-0.246601	0.185614	-1.32857	0.183991	0.479093	CG4294
FBgn0034940	182.738	0.30572	0.229968	1.3294	0.183716	0.479093	CG16787
FBgn0259742	608.196	-0.239274	0.18011	-1.32849	0.184017	0.479093	CG42360
FBgn0035385	384.483	-0.260832	0.196281	-1.32887	0.183892	0.479093	FMRFaR
FBgn0263456	5212	-0.244432	0.184124	-1.32754	0.184329	0.479093	nwk
FBgn0022959	15340.8	-0.16791	0.126329	-1.32915	0.183798	0.479093	yps
FBgn0036302	1691.68	0.225885	0.169961	1.32903	0.183836	0.479093	sowah
FBgn0036428	13265.8	-0.20253	0.15246	-1.32841	0.184041	0.479093	Gbs-70E
FBgn0027055	1086.33	0.255982	0.192737	1.32814	0.184131	0.479093	CSN3
FBgn0037609	403.69	0.265232	0.199672	1.32834	0.184067	0.479093	CG9773
FBgn0038632	308.616	0.27767	0.209023	1.32842	0.184039	0.479093	CG14301
FBgn0039479	264.492	0.284933	0.214126	1.33068	0.183295	0.479093	CG14257
FBgn0040371	343.155	-0.317515	0.239202	-1.32739	0.184379	0.479093	CG12470
FBgn0010019	33883.2	-0.253964	0.19115	-1.32861	0.183976	0.479093	Cyp4g1
FBgn0027795	233.545	-0.329336	0.248038	-1.32776	0.184256	0.479093	CG14785
FBgn0052654	12975	-0.180471	0.135861	-1.32835	0.184061	0.479093	Sec16
FBgn0034626	558.445	0.264274	0.199141	1.32707	0.184485	0.479251	CG10795
FBgn0262476	8688.61	-0.211509	0.159427	-1.32668	0.184614	0.479353	CG43066
FBgn0036931	582.663	-0.321674	0.242488	-1.32655	0.184656	0.479353	CG14183
FBgn0039167	173.383	-0.385193	0.290326	-1.32676	0.184589	0.479353	CG17786
FBgn0036053	4033.79	0.209493	0.157972	1.32614	0.184792	0.479593	iPLA2-VIA
FBgn0032409	1138.95	0.207494	0.156504	1.32581	0.184904	0.47977	Ced-12
FBgn0002989	244.487	0.292936	0.221137	1.32468	0.185276	0.480209	okr
FBgn0033341	882.749	0.232295	0.17536	1.32467	0.185279	0.480209	MrgBP
FBgn0050293	281.995	-0.334007	0.252055	-1.32513	0.185127	0.480209	Cht12
FBgn0015008	130.19	-0.363641	0.274522	-1.32463	0.185293	0.480209	Actn3
FBgn0039861	531.53	-0.229689	0.173383	-1.32475	0.185254	0.480209	pasha
FBgn0263593	9002.2	-0.202649	0.153138	-1.32331	0.185733	0.480215	Lpin
FBgn0033381	239.9	0.330113	0.249433	1.32345	0.185685	0.480215	GstE13
FBgn0033809	1205.09	0.269585	0.203648	1.32378	0.185578	0.480215	CG4630
FBgn0034814	335.733	0.290492	0.219508	1.32338	0.18571	0.480215	CG9890
FBgn0259099	841.916	-0.241757	0.182623	-1.32381	0.185567	0.480215	DCX-EMAP
FBgn0036731	73.4874	-0.388076	0.293184	-1.32366	0.185616	0.480215	CG6333
FBgn0011715	580.67	0.249895	0.188703	1.32427	0.185412	0.480215	Snr1
FBgn0020907	2276.03	-0.206903	0.156348	-1.32335	0.185719	0.480215	Scp2
FBgn0038606	2655.61	-0.244438	0.184657	-1.32375	0.185588	0.480215	CG15803
FBgn0015790	9302.5	0.211496	0.159792	1.32357	0.185645	0.480215	Rab11
FBgn0259964	68.1457	-0.379806	0.287199	-1.32245	0.186019	0.480514	Sfp33A3
FBgn0032593	68.5965	-0.393633	0.297584	-1.32276	0.185914	0.480514	Trpgamma
FBgn0052425	3319.86	-0.183493	0.138741	-1.32256	0.185983	0.480514	CG32425
FBgn0039598	109.971	-0.350459	0.26501	-1.32243	0.186024	0.480514	aqrs
FBgn0031811	273.375	-0.269482	0.203834	-1.32207	0.186145	0.480715	CG13982
FBgn0082585	2301.96	0.192266	0.145475	1.32164	0.186289	0.480794	sprt
FBgn0000241	2613.48	0.214745	0.162491	1.32158	0.186308	0.480794	bw
FBgn0038397	734.065	-0.38992	0.294997	-1.32178	0.186242	0.480794	CG10185
FBgn0051635	10656	-0.203418	0.154108	-1.31997	0.186845	0.480806	CG31635
FBgn0028855	127.013	-0.391806	0.296902	-1.31965	0.186953	0.480806	CG15282
FBgn0000464	9654.69	-0.220568	0.167025	-1.32056	0.186647	0.480806	Lar
FBgn0265137	1496.5	-0.222305	0.16834	-1.32057	0.186644	0.480806	Spn42Da
FBgn0033350	342.149	0.257937	0.195422	1.3199	0.186869	0.480806	CG8237
FBgn0015582	384.912	-0.243643	0.184562	-1.32011	0.186798	0.480806	dare
FBgn0034177	207.734	0.303896	0.230295	1.31959	0.18697	0.480806	AsnRS-m
FBgn0034569	51.0392	0.396241	0.299905	1.32122	0.186428	0.480806	dgt3
FBgn0034789	4930.59	-0.224291	0.169875	-1.32034	0.186723	0.480806	PIP5K59B
FBgn0035043	552.081	-0.293805	0.222341	-1.32141	0.186364	0.480806	CG4781
FBgn0035147	2828.79	-0.197492	0.149639	-1.3198	0.186903	0.480806	Gale
FBgn0037120	2846.94	-0.209666	0.158803	-1.32028	0.18674	0.480806	CG11247
FBgn0264427	79.6632	-0.36724	0.278186	-1.32013	0.186793	0.480806	CG43845
FBgn0010173	1092.07	0.243474	0.184405	1.32032	0.186729	0.480806	RpA-70
FBgn0001090	26051	0.231691	0.175555	1.31976	0.186915	0.480806	bnb
FBgn0014009	4773.4	0.236136	0.17897	1.31942	0.18703	0.480848	Rab2
FBgn0035426	53.1732	-0.395556	0.299881	-1.31904	0.187156	0.480944	CG12078
FBgn0039977	1678.37	0.259727	0.196904	1.31906	0.18715	0.480944	CG17454
FBgn0036534	11249.3	-0.1778	0.134824	-1.31876	0.187249	0.481072	DCP2
FBgn0030612	474.136	-0.264181	0.200426	-1.3181	0.187471	0.481529	CG5599
FBgn0029157	4051.84	-0.211697	0.160723	-1.31715	0.187788	0.482229	ssh
FBgn0033437	836.587	0.272412	0.206888	1.31671	0.187935	0.482493	CG12926
FBgn0011640	3515.67	0.182877	0.138927	1.31636	0.188053	0.482685	lark
FBgn0085200	50.1364	-0.394618	0.299834	-1.31612	0.188132	0.482775	CG34171
FBgn0051216	1183.62	-0.34036	0.258669	-1.31581	0.188237	0.482898	Naam
FBgn0085404	162.448	0.312296	0.237381	1.31559	0.188312	0.482898	CG34375
FBgn0029608	3772.06	0.269521	0.204853	1.31568	0.18828	0.482898	CG3091
FBgn0035272	308.316	0.295158	0.224545	1.31447	0.188688	0.483748	mRpL46
FBgn0267743	82.1094	-0.367002	0.279392	-1.31357	0.18899	0.48441	asRNA:CR46074
FBgn0033864	135.616	-0.364999	0.277983	-1.31302	0.189175	0.484509	CG18368
FBgn0037065	669.359	-0.291792	0.222197	-1.31321	0.189111	0.484509	CG12974
FBgn0003308	2449.65	-0.221123	0.168412	-1.31299	0.189186	0.484509	ry
FBgn0026257	157.245	0.359168	0.273561	1.31293	0.189206	0.484509	cav
FBgn0045852	1030.03	0.241752	0.184179	1.31259	0.18932	0.48463	ham
FBgn0033906	2819.42	0.233968	0.178275	1.3124	0.189386	0.48463	ReepB
FBgn0051373	672.981	0.327358	0.249426	1.31245	0.18937	0.48463	CG31373
FBgn0263465	72.7266	-0.361916	0.275866	-1.31193	0.189545	0.484924	snoRNA:kis-a
FBgn0010453	522.622	0.268105	0.204401	1.31166	0.189634	0.484942	Wnt4
FBgn0039467	729.932	0.221065	0.168541	1.31164	0.189641	0.484942	CG14253
FBgn0029834	4853.81	-0.232214	0.177058	-1.31151	0.189685	0.484942	CG5937
FBgn0031997	609.531	0.27185	0.207359	1.31101	0.189853	0.48526	PGAP5
FBgn0037680	878.001	0.276896	0.21129	1.3105	0.190027	0.485542	pasi2
FBgn0037933	699.969	0.244248	0.186389	1.31042	0.190052	0.485542	Ho
FBgn0016119	5721.38	0.206982	0.158006	1.30996	0.190208	0.485826	ATPsynCF6
FBgn0266095	402.4	-0.245674	0.187561	-1.30983	0.190252	0.485826	lncRNA:CR44832
FBgn0027085	788	0.227683	0.173844	1.3097	0.190298	0.48583	LeuRS-m
FBgn0034087	5424.01	-0.203854	0.155858	-1.30795	0.190891	0.486595	clu
FBgn0053143	2458.36	-0.212515	0.162474	-1.308	0.190874	0.486595	CG33143
FBgn0054056	383.586	-0.265705	0.203128	-1.30806	0.190851	0.486595	CG34056
FBgn0023023	2113.48	-0.228277	0.174537	-1.3079	0.190909	0.486595	CRMP
FBgn0052803	439.936	-0.238871	0.182583	-1.30829	0.190777	0.486595	CG32803
FBgn0264975	10996.2	0.215666	0.164887	1.30797	0.190885	0.486595	Nrg
FBgn0014395	74.6552	-0.376876	0.288105	-1.30812	0.190832	0.486595	tilB
FBgn0036551	1545.18	0.270868	0.207142	1.30765	0.190993	0.486597	CG17029
FBgn0030933	238.316	-0.365264	0.279332	-1.30763	0.190998	0.486597	CG6470
FBgn0050360	16460.3	-0.319154	0.244231	-1.30677	0.191291	0.487229	Mal-A6
FBgn0033056	151.322	-0.32113	0.245929	-1.30578	0.191626	0.487844	CG7856
FBgn0035707	1790.07	0.205522	0.157408	1.30567	0.191666	0.487844	Rexo5
FBgn0011754	5273.66	-0.173128	0.132579	-1.30585	0.191604	0.487844	PhKgamma
FBgn0259823	2576.22	-0.223855	0.171498	-1.30529	0.191793	0.488054	CG42404
FBgn0032189	524.17	0.247433	0.189619	1.3049	0.191927	0.488056	Ripalpha
FBgn0037547	1310.18	-0.236892	0.18153	-1.30497	0.191902	0.488056	CG7910
FBgn0030247	218.52	-0.342863	0.262722	-1.30504	0.191879	0.488056	CG15208
FBgn0083058	970.951	-0.217059	0.166382	-1.30458	0.192035	0.488217	snoRNA:Psi18S-1086
FBgn0033087	1496.52	-0.210153	0.161121	-1.30432	0.192126	0.488334	Hsepi
FBgn0263738	152.976	-0.313336	0.240255	-1.30418	0.192172	0.488338	Ada2a
FBgn0032681	1344.43	0.202101	0.155017	1.30374	0.192324	0.488439	CG10283
FBgn0036202	4539.72	-0.184202	0.141301	-1.30361	0.192365	0.488439	CG6024
FBgn0014022	301.401	0.283908	0.217797	1.30354	0.19239	0.488439	Rlb1
FBgn0030014	80.1736	-0.390315	0.2994	-1.30366	0.19235	0.488439	CG15337
FBgn0051636	145.432	-0.336693	0.25837	-1.30314	0.192525	0.48867	CG31636
FBgn0051361	1560.64	-0.205495	0.157709	-1.303	0.192575	0.488682	dpr17
FBgn0085229	455.3	0.2881	0.221235	1.30223	0.192836	0.489233	CG34200
FBgn0040918	2298.04	0.203282	0.156126	1.30204	0.192904	0.489291	schlank
FBgn0003462	12512.2	0.26123	0.200722	1.30145	0.193104	0.489685	Sod1
FBgn0264979	886.219	0.283278	0.217773	1.3008	0.193328	0.489913	CG4267
FBgn0052232	69.1164	-0.379882	0.291981	-1.30105	0.193241	0.489913	CG32232
FBgn0021750	634.034	0.250344	0.192446	1.30085	0.193309	0.489913	SerRS-m
FBgn0035237	19086.2	-0.208017	0.159944	-1.30056	0.193408	0.490003	CG13917
FBgn0085410	692.142	-0.263291	0.202537	-1.29997	0.193612	0.490407	TrissinR
FBgn0046999	612.681	0.333215	0.256386	1.29966	0.193717	0.490445	CG6429
FBgn0038519	1147.09	0.227381	0.174944	1.29973	0.193692	0.490445	Prx3
FBgn0032793	232.048	0.281365	0.216653	1.29869	0.194052	0.491066	CG10189
FBgn0261385	335.172	0.261425	0.201296	1.29871	0.194042	0.491066	scra
FBgn0260444	864.852	0.20927	0.16117	1.29844	0.194136	0.491165	Not10
FBgn0051146	466.149	-0.238751	0.183898	-1.29827	0.194193	0.491197	Nlg1
FBgn0001108	3862.3	0.173882	0.133996	1.29766	0.194403	0.491616	DCTN1-p150
FBgn0085424	1077.5	-0.227019	0.174971	-1.29747	0.19447	0.491672	nub
FBgn0038391	1056.24	-0.231232	0.178239	-1.29732	0.194522	0.491688	GATAe
FBgn0031597	268.471	0.345036	0.266175	1.29628	0.19488	0.492026	CG17612
FBgn0004838	40080.7	-0.182854	0.141038	-1.29648	0.194809	0.492026	Hrb27C
FBgn0010612	2075.35	0.253659	0.19565	1.2965	0.194804	0.492026	ATPsynG
FBgn0028939	88.7007	0.348168	0.268566	1.2964	0.194839	0.492026	NimC2
FBgn0030037	1027.57	-0.204384	0.15763	-1.2966	0.194768	0.492026	Miga
FBgn0026404	550.334	-0.280916	0.216745	-1.29606	0.194953	0.492097	Dronc
FBgn0005658	723.303	-0.216346	0.167025	-1.29529	0.195219	0.492654	Ets65A
FBgn0035888	1221.28	-0.217758	0.16817	-1.29486	0.195368	0.492803	CG7120
FBgn0262167	2386.43	0.200542	0.154865	1.29495	0.195337	0.492803	ana1
FBgn0030758	12702	-0.191352	0.147806	-1.29461	0.195455	0.492909	CanA-14F
FBgn0032620	72.1903	0.376486	0.290894	1.29423	0.195584	0.492909	CG12288
FBgn0033086	400.162	-0.240788	0.186086	-1.29396	0.195679	0.492909	CG9410
FBgn0033376	729.47	0.235833	0.182247	1.29403	0.195655	0.492909	CG8777
FBgn0035665	9082.65	-0.388266	0.30006	-1.29396	0.19568	0.492909	Jon65Aiii
FBgn0044047	1335.18	-0.207493	0.160291	-1.29448	0.195501	0.492909	Ilp6
FBgn0036838	337.788	0.313929	0.242681	1.29359	0.195809	0.493121	CG3808
FBgn0011705	413.562	0.286865	0.221842	1.29311	0.195974	0.493355	rost
FBgn0037087	352.497	0.254623	0.196955	1.2928	0.196079	0.493355	CG7519
FBgn0051055	146.082	-0.330097	0.255335	-1.2928	0.196081	0.493355	CG31055
FBgn0030600	11269.9	-0.248137	0.191909	-1.29299	0.196013	0.493355	hiw
FBgn0029723	1018.5	-0.279375	0.21613	-1.29262	0.196141	0.493391	Proc-R
FBgn0032005	2064.99	0.195794	0.151556	1.2919	0.196393	0.493562	Snx6
FBgn0032671	282.576	-0.27797	0.215393	-1.29052	0.19687	0.493562	JMJD4
FBgn0033209	427.429	0.266254	0.206267	1.29083	0.196764	0.493562	CG12107
FBgn0033214	373.908	-0.332575	0.257417	-1.29197	0.196368	0.493562	CG1941
FBgn0033608	928.786	0.237984	0.184358	1.29088	0.196745	0.493562	CG13220
FBgn0033633	59.4259	-0.381168	0.295351	-1.29056	0.196856	0.493562	Smyd4-3
FBgn0034451	481.149	0.25343	0.196373	1.29055	0.196859	0.493562	TBCB
FBgn0085284	417.292	0.318686	0.247068	1.28987	0.197096	0.493562	Blos3
FBgn0037016	2300.54	0.263689	0.204445	1.28978	0.197127	0.493562	CG13252
FBgn0037117	1566.16	-0.209252	0.162135	-1.2906	0.196843	0.493562	CG11248
FBgn0011768	1948.89	0.211843	0.164139	1.29063	0.196831	0.493562	Fdh
FBgn0038145	15194.3	0.187357	0.145285	1.28958	0.197197	0.493562	Droj2
FBgn0038767	198.445	0.289481	0.2243	1.2906	0.196843	0.493562	trem
FBgn0260942	2653.07	0.258154	0.200102	1.29012	0.19701	0.493562	bond
FBgn0039026	17718.7	-0.208024	0.161198	-1.29049	0.196881	0.493562	CG7029
FBgn0039207	3157.82	-0.191702	0.148656	-1.28957	0.1972	0.493562	CG5789
FBgn0259146	2452.93	-0.226971	0.175943	-1.29002	0.197042	0.493562	fid
FBgn0039638	168.811	0.302096	0.234073	1.29061	0.19684	0.493562	dgt6
FBgn0029539	86.4909	-0.366057	0.283593	-1.29078	0.19678	0.493562	CG11663
FBgn0030082	720.458	0.240908	0.186788	1.28974	0.197142	0.493562	HP1b
FBgn0001624	15030.9	-0.186059	0.144235	-1.28997	0.197061	0.493562	dlg1
FBgn0052521	13121.9	0.251682	0.194767	1.29222	0.19628	0.493562	CG32521
FBgn0033451	423.353	0.303589	0.235514	1.28905	0.19738	0.493675	Marc
FBgn0023197	7184.72	0.313129	0.242892	1.28917	0.197339	0.493675	Jon74E
FBgn0037838	429.536	0.276799	0.214688	1.28931	0.197292	0.493675	TTLL15
FBgn0259716	405.617	-0.304726	0.236441	-1.2888	0.197467	0.493779	Nepl6
FBgn0034085	1004.55	-0.295694	0.229547	-1.28816	0.197689	0.493961	Ptp52F
FBgn0034458	184.571	0.345348	0.268102	1.28812	0.197703	0.493961	Ir56d
FBgn0038693	9597.91	-0.247851	0.192419	-1.28808	0.19772	0.493961	unc79
FBgn0027296	1985.36	0.202296	0.157028	1.28828	0.197648	0.493961	temp
FBgn0037084	2327.85	-0.18604	0.144463	-1.2878	0.197816	0.494089	Syx6
FBgn0003346	414.557	0.293188	0.227742	1.28737	0.197965	0.494158	RanGAP
FBgn0003742	664.195	0.219052	0.170133	1.28753	0.197908	0.494158	tra2
FBgn0052485	1512.37	0.227289	0.176569	1.28726	0.198005	0.494158	CG32485
FBgn0259677	1954.3	-0.219844	0.170792	-1.2872	0.198024	0.494158	CG42346
FBgn0050295	849.961	-0.256562	0.19934	-1.28706	0.198074	0.49417	Ipk1
FBgn0053169	616.769	0.30025	0.233333	1.28679	0.198168	0.494293	CG33169
FBgn0036761	1218.89	-0.195956	0.152386	-1.28592	0.198471	0.494694	MED19
FBgn0038461	448.511	0.314705	0.244679	1.2862	0.198375	0.494694	CG3678
FBgn0067783	861.757	0.210817	0.163945	1.2859	0.198479	0.494694	DPCoAC
FBgn0000667	3859.2	-0.221956	0.172619	-1.28581	0.19851	0.494694	Actn
FBgn0001565	2992.09	0.194381	0.151198	1.28561	0.198581	0.494759	Hlc
FBgn0032720	147.728	0.314239	0.244536	1.28504	0.198779	0.49514	mRpL13
FBgn0260749	1935.65	-0.191774	0.149298	-1.28451	0.198963	0.495487	Utx
FBgn0032372	117.467	-0.35841	0.279188	-1.28376	0.199226	0.495678	CG4988
FBgn0035101	3488.44	-0.179935	0.140186	-1.28354	0.199303	0.495678	p130CAS
FBgn0082973	496.117	0.278596	0.216996	1.28388	0.199185	0.495678	snoRNA:Psi28S-3308
FBgn0036446	4373.37	-0.171501	0.133618	-1.28352	0.199311	0.495678	CG9384
FBgn0037543	235.796	0.279325	0.217563	1.28388	0.199183	0.495678	CG10903
FBgn0038286	4377.67	-0.173768	0.135381	-1.28355	0.199301	0.495678	CG6966
FBgn0034999	1223.37	0.223912	0.174496	1.28319	0.199425	0.495848	Fatp3
FBgn0261403	5715.92	0.201206	0.156848	1.28281	0.199558	0.496067	sxc
FBgn0024244	1862.2	0.269227	0.209953	1.28232	0.19973	0.496382	drm
FBgn0033438	2986.86	-0.22625	0.176508	-1.28182	0.199907	0.496709	Mmp2
FBgn0035997	1833.44	0.187106	0.146076	1.28088	0.200236	0.497112	phol
FBgn0052141	299.075	-0.348106	0.271762	-1.28092	0.200221	0.497112	saturn
FBgn0038013	454.17	0.269647	0.210524	1.28084	0.200251	0.497112	CG10038
FBgn0266572	2044.56	-0.208618	0.16287	-1.28089	0.200234	0.497112	ebo
FBgn0053258	1088.31	-0.314994	0.246128	-1.2798	0.200616	0.497904	CG33258
FBgn0036124	1009.91	0.248783	0.19452	1.27896	0.200912	0.498416	CG7839
FBgn0020407	362.608	0.258393	0.202023	1.27903	0.200887	0.498416	asun
FBgn0034103	126.179	0.34618	0.270738	1.27866	0.201018	0.498564	prim
FBgn0034317	161.434	-0.230632	0.180469	-1.27796	0.201264	0.498874	CG14499
FBgn0026737	383.476	0.301204	0.235724	1.27779	0.201325	0.498874	CG6171
FBgn0038613	95.6818	-0.338914	0.265182	-1.27804	0.201234	0.498874	Vha100-4
FBgn0039902	2412.55	-0.185904	0.145489	-1.27779	0.201324	0.498874	Zip102B
FBgn0038390	119.136	0.362067	0.283477	1.27724	0.201519	0.49913	Rbf2
FBgn0026562	5484.33	0.276522	0.216483	1.27733	0.201484	0.49913	SPARC
FBgn0086856	223.815	0.275072	0.215406	1.27699	0.201604	0.499228	CG11555
FBgn0051713	187.141	0.306263	0.239927	1.27649	0.201784	0.499418	Apf
FBgn0010197	70.5408	-0.382667	0.299834	-1.27626	0.201863	0.499418	Gyc32E
FBgn0037986	99.2612	-0.355414	0.278432	-1.27649	0.201784	0.499418	CG14736
FBgn0002609	140.404	-0.310281	0.243101	-1.27634	0.201834	0.499418	E(spl)m3-HLH
FBgn0261625	3029.42	0.221665	0.173707	1.27609	0.201925	0.499459	GLS
FBgn0265810	55.4604	0.378664	0.296829	1.2757	0.202063	0.49946	asRNA:CR44599
FBgn0086704	1507.06	-0.237733	0.18632	-1.27594	0.201978	0.49946	stops
FBgn0039887	77.6935	-0.376716	0.295275	-1.27581	0.202021	0.49946	CG2053
FBgn0031954	61.6604	-0.382206	0.299809	-1.27483	0.202368	0.499608	CG14537
FBgn0001995	486.424	0.263907	0.207026	1.27476	0.202396	0.499608	mRpL4
FBgn0033272	1416	0.202802	0.159025	1.27528	0.202209	0.499608	RagC-D
FBgn0035987	2005.3	-0.186445	0.146238	-1.27494	0.202331	0.499608	Cpsf5
FBgn0036094	438.473	0.269349	0.211227	1.27516	0.202251	0.499608	CG14153
FBgn0038739	1270.43	0.244663	0.191877	1.2751	0.202272	0.499608	CG4686
FBgn0034552	177.034	0.303166	0.23785	1.27461	0.202448	0.499623	CG17999
FBgn0052726	366.269	0.267453	0.209867	1.27439	0.202524	0.499699	CG32726
FBgn0023512	600.316	0.231906	0.181993	1.27426	0.202572	0.499705	eIF2Bepsilon
FBgn0014388	5755.31	-0.175055	0.137429	-1.27379	0.202738	0.500003	sty
FBgn0051901	282.404	-0.335201	0.263181	-1.27365	0.202787	0.50001	Mur29B
FBgn0259982	181.107	0.306004	0.240324	1.2733	0.202912	0.50017	Uxt
FBgn0029866	2205.44	0.22144	0.173922	1.27321	0.202943	0.50017	CG3842
FBgn0027537	893.49	0.205318	0.161277	1.27308	0.202991	0.500175	Nup93-1
FBgn0021795	1894	0.246052	0.19333	1.2727	0.203124	0.500347	Tapdelta
FBgn0036374	3848.23	-0.208511	0.16386	-1.27249	0.203197	0.500347	Spt20
FBgn0267432	173.861	-0.361683	0.284204	-1.27262	0.203154	0.500347	kl-3
FBgn0265512	6933.73	0.16654	0.130899	1.27228	0.203272	0.500418	mlt
FBgn0036493	1761.12	0.225329	0.177188	1.27169	0.203482	0.500822	CG7255
FBgn0027654	13649.8	0.213533	0.167951	1.2714	0.203588	0.50097	jdp
FBgn0005632	19491.6	-0.189526	0.149087	-1.27124	0.203642	0.500992	faf
FBgn0038258	240.291	-0.340069	0.267591	-1.27086	0.20378	0.501105	CG7362
FBgn0027579	5139.15	-0.235798	0.185526	-1.27097	0.20374	0.501105	mino
FBgn0003041	1502.52	0.230808	0.181654	1.27059	0.203875	0.501227	pbl
FBgn0035323	267.614	0.282918	0.222754	1.27009	0.204052	0.501551	CG13807
FBgn0261279	4788.66	0.180131	0.141853	1.26984	0.204141	0.501656	lqfR
FBgn0052095	335.475	0.251606	0.198166	1.26967	0.204201	0.501692	CG32095
FBgn0033697	76.7861	0.378065	0.29791	1.26906	0.204421	0.501704	Cyp6t3
FBgn0052179	812.102	0.277525	0.218693	1.26902	0.204435	0.501704	Krn
FBgn0000454	9797.72	0.230847	0.18189	1.26916	0.204385	0.501704	Dip-B
FBgn0029657	75.7016	-0.37572	0.296045	-1.26913	0.204394	0.501704	CG12535
FBgn0027093	589.03	0.236679	0.186491	1.26912	0.2044	0.501704	ArgRS
FBgn0264726	107.946	-0.329493	0.25977	-1.2684	0.204655	0.502131	lncRNA:CR43994
FBgn0050476	244.059	0.290153	0.228798	1.26816	0.204741	0.502229	ave
FBgn0024833	1985.55	0.204179	0.161066	1.26767	0.204915	0.502543	AP-1mu
FBgn0038272	626.854	0.263677	0.208103	1.26705	0.205136	0.502973	CG7265
FBgn0031257	773.116	-0.212939	0.168188	-1.26608	0.205485	0.503286	CG4133
FBgn0033862	495.691	-0.350039	0.276371	-1.26656	0.205314	0.503286	CG6209
FBgn0003744	4717.38	-0.168792	0.133316	-1.26611	0.205473	0.503286	trc
FBgn0037200	380.202	0.242641	0.19163	1.26619	0.205444	0.503286	CG11109
FBgn0267435	11438.7	-0.238691	0.188531	-1.26606	0.205493	0.503286	chp
FBgn0038978	185.914	-0.344705	0.272337	-1.26573	0.20561	0.503459	tHMG1
FBgn0260971	916.732	-0.203033	0.160471	-1.26523	0.205788	0.503783	CG42594
FBgn0011260	1636.58	-0.213952	0.169144	-1.26491	0.205904	0.503855	Sema2a
FBgn0024366	299.106	0.270627	0.213952	1.26489	0.205909	0.503855	CG11409
FBgn0052250	1273.44	0.201696	0.1595	1.26455	0.206033	0.504045	PMP34
FBgn0035121	6407.59	0.180994	0.143181	1.26409	0.206197	0.504152	Tudor-SN
FBgn0267605	69.3883	-0.368443	0.291446	-1.26419	0.206163	0.504152	asRNA:CR45943
FBgn0003249	5261.66	-0.224266	0.17742	-1.26404	0.206215	0.504152	Rh3
FBgn0013949	422.018	-0.282539	0.223708	-1.26298	0.206595	0.50497	Elal
FBgn0085407	2965.93	0.238837	0.189348	1.26137	0.207176	0.505601	Pvf3
FBgn0032371	358.831	-0.331411	0.262648	-1.26181	0.207018	0.505601	CG4983
FBgn0259211	10737.1	0.191322	0.151688	1.26128	0.207207	0.505601	grh
FBgn0052251	84.5562	-0.348119	0.276014	-1.26124	0.207223	0.505601	Claspin
FBgn0037164	379.886	0.279011	0.22117	1.26152	0.20712	0.505601	CG11438
FBgn0017581	120686	-0.197521	0.156562	-1.26162	0.207087	0.505601	Lk6
FBgn0260779	341.131	0.265779	0.210645	1.26174	0.207043	0.505601	GatA
FBgn0030680	1293.87	-0.215306	0.170704	-1.26128	0.207209	0.505601	CG8944
FBgn0031529	538.442	0.269135	0.213473	1.26074	0.207401	0.505632	CG9662
FBgn0033088	387.095	0.246311	0.195369	1.26075	0.207399	0.505632	PGAP3
FBgn0035591	299.103	0.258579	0.205118	1.26064	0.20744	0.505632	CG4611
FBgn0086378	1414.76	0.267676	0.212346	1.26056	0.207466	0.505632	Alg-2
FBgn0025836	6765.91	-0.166867	0.132369	-1.26063	0.207444	0.505632	RhoGAP1A
FBgn0025712	641.923	-0.224831	0.178406	-1.26022	0.207589	0.50582	CG13920
FBgn0061198	292.163	0.286477	0.227353	1.26006	0.207649	0.505853	HSPC300
FBgn0017550	2975.79	0.186465	0.148005	1.25986	0.20772	0.505914	Rga
FBgn0037324	65.9925	-0.377478	0.299697	-1.25953	0.207838	0.506088	Orco
FBgn0037060	2161.13	0.197701	0.157039	1.25892	0.208058	0.50651	CG10508
FBgn0030093	2119.12	0.180055	0.143045	1.25873	0.208128	0.506571	Bap111
FBgn0037917	4803.89	0.180174	0.143181	1.25837	0.208258	0.506682	wkd
FBgn0030362	4595.51	0.207306	0.164745	1.25835	0.208267	0.506682	regucalcin
FBgn0028879	2596.02	-0.20295	0.16132	-1.25805	0.208372	0.506714	CG15270
FBgn0039115	335.072	0.288849	0.2296	1.25805	0.208372	0.506714	CG10214
FBgn0000173	5439.69	0.225505	0.179317	1.25758	0.208545	0.507022	ben
FBgn0030502	3406.19	-0.177704	0.141332	-1.25735	0.208629	0.507113	tth
FBgn0053282	155.285	-0.302178	0.240372	-1.25712	0.208708	0.507179	CG33282
FBgn0034918	362.335	0.236216	0.187919	1.25701	0.208749	0.507179	Pym
FBgn0260450	636.239	0.21934	0.174542	1.25666	0.208875	0.507262	CalpC
FBgn0011710	2019.07	0.195383	0.155466	1.25675	0.208843	0.507262	43709
FBgn0035909	5603.92	0.213256	0.169762	1.2562	0.209043	0.507444	ergic53
FBgn0036405	319.452	0.307779	0.24499	1.25629	0.209009	0.507444	CG6833
FBgn0035206	682.685	0.249864	0.198999	1.25561	0.209259	0.507857	CG9186
FBgn0052564	74.2713	-0.353193	0.281398	-1.25514	0.209428	0.508154	CG32564
FBgn0035769	1602.45	0.195521	0.155801	1.25494	0.2095	0.508164	CTCF
FBgn0052220	863.777	0.298974	0.238251	1.25487	0.209525	0.508164	Csas
FBgn0039804	816.753	0.25432	0.20271	1.2546	0.209624	0.508292	CG15544
FBgn0040368	116.912	-0.355488	0.283399	-1.25437	0.209706	0.508378	eIF4E7
FBgn0032864	2283.48	0.249979	0.199321	1.25415	0.209786	0.508461	CG2493
FBgn0026433	929.664	0.209189	0.166817	1.25401	0.209839	0.508475	Grip128
FBgn0025832	130.979	0.327777	0.261417	1.25385	0.209898	0.508506	Fen1
FBgn0034975	6257.74	0.185504	0.147993	1.25346	0.210038	0.508621	enok
FBgn0030304	5702.34	0.221148	0.176429	1.25347	0.210035	0.508621	Cyp4g15
FBgn0261285	3483.8	-0.18678	0.149073	-1.25295	0.210225	0.508962	Ppcs
FBgn0014189	2305.42	0.212871	0.169993	1.25223	0.210485	0.509141	Hel25E
FBgn0024150	810.85	-0.24346	0.194386	-1.25245	0.210405	0.509141	Ac78C
FBgn0038653	5899.21	-0.189486	0.151298	-1.2524	0.210423	0.509141	Octalpha2R
FBgn0263344	109.425	-0.35378	0.282497	-1.25233	0.210449	0.509141	asRNA:CR43425
FBgn0032218	1624.12	-0.195623	0.156251	-1.25198	0.210578	0.509253	CG5381
FBgn0261283	12890.6	0.184679	0.14753	1.25181	0.210639	0.509287	SREBP
FBgn0031571	3622.85	-0.213313	0.170427	-1.25164	0.210702	0.509328	bark
FBgn0032262	116.527	0.34384	0.274797	1.25125	0.210843	0.509372	CG7384
FBgn0039993	2508.32	0.229694	0.183589	1.25113	0.210887	0.509372	CG17691
FBgn0259985	2292.37	-0.202586	0.161995	-1.25057	0.211092	0.509372	Mppe
FBgn0003391	6924.51	0.194364	0.155412	1.25064	0.211066	0.509372	shg
FBgn0037383	350.074	0.262576	0.209879	1.25108	0.210905	0.509372	CG2023
FBgn0263995	41905.3	-0.196681	0.157267	-1.25062	0.211075	0.509372	cpo
FBgn0051139	72.4204	-0.363972	0.291025	-1.25065	0.211061	0.509372	CG31139
FBgn0052651	198.102	-0.325799	0.260455	-1.25089	0.210976	0.509372	CG32651
FBgn0005640	6139.98	-0.17355	0.138813	-1.25024	0.211211	0.509546	Eip63E
FBgn0053307	87.434	-0.355437	0.284466	-1.24949	0.211486	0.510099	CG33307
FBgn0023181	128.306	0.32582	0.260843	1.24911	0.211626	0.510212	Orc4
FBgn0038866	107.735	-0.363241	0.290791	-1.24915	0.211612	0.510212	CG5810
FBgn0035253	12621.6	-0.219102	0.175433	-1.24892	0.211694	0.510263	CG7971
FBgn0051961	803.054	0.227028	0.181848	1.24845	0.211868	0.510287	TBCC
FBgn0033471	142.14	0.29376	0.235269	1.24861	0.211806	0.510287	CG12134
FBgn0052371	518.473	-0.295663	0.236837	-1.24838	0.21189	0.510287	CG32371
FBgn0029170	263.681	-0.284077	0.227543	-1.24845	0.211866	0.510287	TwdlT
FBgn0031829	91.562	0.324956	0.260376	1.24803	0.21202	0.510488	IFT52
FBgn0031530	2150.51	0.213395	0.171047	1.24758	0.212183	0.510767	Pgant2
FBgn0036696	54.5614	0.362834	0.290868	1.24742	0.212244	0.510767	CG14057
FBgn0030321	2164.92	0.23847	0.191184	1.24733	0.212276	0.510767	CG1703
FBgn0034275	1552.21	0.276085	0.22142	1.24688	0.212441	0.511051	CG5002
FBgn0036624	1703.42	0.18592	0.149145	1.24658	0.212552	0.511207	RAF2
FBgn0035592	602.832	0.259019	0.207834	1.24628	0.212662	0.511359	CG10674
FBgn0053543	1509.43	-0.199068	0.159821	-1.24557	0.212923	0.511755	CG33543
FBgn0038874	256.217	-0.281991	0.226417	-1.24545	0.212967	0.511755	ETHR
FBgn0086674	4853.88	-0.168166	0.135005	-1.24562	0.212903	0.511755	Tpst
FBgn0262002	424.106	-0.327801	0.263235	-1.24528	0.21303	0.511794	CG42820
FBgn0010415	14055.6	-0.158503	0.127321	-1.24492	0.213163	0.511965	Sdc
FBgn0083120	55.6917	-0.364248	0.292609	-1.24483	0.213194	0.511965	Uhg8
FBgn0034408	2918.83	-0.188121	0.151205	-1.24414	0.213446	0.512346	sano
FBgn0025741	20353.9	-0.162912	0.130942	-1.24416	0.213441	0.512346	PlexA
FBgn0034067	2245.48	0.212722	0.171017	1.24386	0.21355	0.512482	CG8399
FBgn0001216	664.402	-0.248352	0.1997	-1.24363	0.213636	0.512576	Hsc70-1
FBgn0024315	8825.96	0.206794	0.166317	1.24338	0.213729	0.512576	Picot
FBgn0013954	3486.32	0.218415	0.175651	1.24346	0.213699	0.512576	Fkbp12
FBgn0262735	5408.52	-0.196088	0.157745	-1.24307	0.213842	0.512733	Imp
FBgn0033752	810.026	0.235162	0.189215	1.24283	0.213931	0.512747	CG8569
FBgn0039599	61.0652	-0.364855	0.293574	-1.2428	0.213941	0.512747	intr
FBgn0016715	754.682	0.209476	0.168639	1.24215	0.21418	0.512871	Reg-2
FBgn0038830	389.263	0.273325	0.220001	1.24238	0.214097	0.512871	CG17272
FBgn0266741	63.4302	-0.356269	0.286791	-1.24226	0.214141	0.512871	asRNA:CR45214
FBgn0004654	3826.12	0.244892	0.197127	1.2423	0.214125	0.512871	Pgd
FBgn0036107	505.045	0.280281	0.225672	1.24199	0.214242	0.512908	galla-2
FBgn0035768	71.3753	0.344767	0.277663	1.24167	0.214358	0.513073	CG14834
FBgn0036990	448.715	0.277098	0.223267	1.24111	0.214566	0.513236	mRpL15
FBgn0263911	2908.41	0.271472	0.218731	1.24113	0.214559	0.513236	COX8
FBgn0031081	3312.88	0.231192	0.186273	1.24115	0.214552	0.513236	Nep3
FBgn0031483	684.415	0.224629	0.181173	1.23986	0.215029	0.513557	CG9641
FBgn0004009	591.508	0.315268	0.254128	1.24059	0.214759	0.513557	wg
FBgn0032626	129.674	-0.352451	0.284235	-1.24	0.214975	0.513557	CG12620
FBgn0261698	4365.47	-0.227212	0.183184	-1.24035	0.214848	0.513557	SLO2
FBgn0036853	267.194	0.292241	0.235696	1.23991	0.215009	0.513557	mRpL21
FBgn0039291	325.75	0.296196	0.238845	1.24012	0.214931	0.513557	CG13663
FBgn0261461	4545.59	-0.182955	0.147514	-1.24025	0.214883	0.513557	RhoGAP18B
FBgn0032055	906.563	-0.241861	0.195163	-1.23928	0.215243	0.513958	CG13091
FBgn0000318	2592.13	0.259604	0.209816	1.23729	0.215979	0.515092	cl
FBgn0013305	5266.97	0.228591	0.184691	1.2377	0.215829	0.515092	Nmda1
FBgn0265272	65.6285	-0.351616	0.284121	-1.23756	0.21588	0.515092	CG30060
FBgn0034215	796.867	0.196653	0.158945	1.23723	0.216	0.515092	Mtap
FBgn0035721	136.094	0.318454	0.257292	1.23771	0.215823	0.515092	CG9948
FBgn0266455	68165.3	0.29522	0.238569	1.23746	0.215915	0.515092	CG45080
FBgn0038474	427.664	0.289916	0.234483	1.23641	0.216308	0.515713	mRpS11
FBgn0040968	159.714	-0.328745	0.265985	-1.23596	0.216475	0.515999	CG14933
FBgn0031630	162.352	-0.307065	0.24872	-1.23458	0.216986	0.517105	CG15629
FBgn0030294	894.092	-0.208396	0.168865	-1.23409	0.217168	0.517427	Pa1
FBgn0036934	1341	-0.188885	0.153085	-1.23386	0.217255	0.517522	sNPF-R
FBgn0265310	77.2144	-0.34771	0.281889	-1.2335	0.217388	0.517628	lncRNA:CR44283
FBgn0011760	31758	-0.17538	0.142182	-1.23349	0.217394	0.517628	ctp
FBgn0087035	13821.9	0.217353	0.176265	1.23311	0.217536	0.517741	AGO2
FBgn0015240	1729.82	-0.20262	0.1643	-1.23323	0.21749	0.517741	Hr96
FBgn0263774	64.2104	-0.368741	0.29914	-1.23267	0.2177	0.518018	CG43691
FBgn0001255	49.4965	-0.369618	0.299938	-1.23231	0.217832	0.51822	ImpE3
FBgn0031118	11053.4	-0.193813	0.157317	-1.23199	0.217952	0.518393	RhoGAP19D
FBgn0010414	785.925	-0.200851	0.163111	-1.23138	0.218182	0.518617	SerT
FBgn0036648	59.57	-0.354301	0.287761	-1.23123	0.218236	0.518617	CG4098
FBgn0052813	1672.21	-0.205093	0.166554	-1.23139	0.218177	0.518617	CG32813
FBgn0029833	874.729	0.235202	0.191026	1.23126	0.218227	0.518617	MCTS1
FBgn0015803	2416.18	-0.183896	0.149385	-1.23102	0.218314	0.518651	RtGEF
FBgn0036301	178.793	0.304226	0.247149	1.23094	0.218344	0.518651	CG4069
FBgn0023415	392.08	-0.275403	0.223798	-1.23059	0.218476	0.518719	Acp32CD
FBgn0034049	2332.97	0.174601	0.141911	1.23036	0.218562	0.518719	bdg
FBgn0052846	85.518	-0.351938	0.285999	-1.23056	0.218488	0.518719	CG32846
FBgn0031168	179.651	-0.339162	0.275638	-1.23046	0.218524	0.518719	CG1722
FBgn0061200	8102.03	-0.186283	0.151428	-1.23017	0.218632	0.518771	Nup153
FBgn0262904	228.252	-0.303604	0.246912	-1.2296	0.218846	0.519054	asRNA:CR43259
FBgn0030369	58.3419	-0.353191	0.287236	-1.22962	0.218839	0.519054	Cyp318a1
FBgn0024236	6119.39	-0.163733	0.133175	-1.22945	0.218901	0.519074	foi
FBgn0031523	491.785	-0.292044	0.237609	-1.2291	0.219036	0.519219	CG15408
FBgn0030692	1206.74	0.229693	0.186889	1.22904	0.219057	0.519219	mRpS30
FBgn0264467	65.6011	-0.349132	0.284198	-1.22848	0.219267	0.519603	asRNA:CR43875
FBgn0026189	5645.41	-0.184884	0.150516	-1.22834	0.21932	0.519618	prominin-like
FBgn0262057	2411.44	0.247527	0.201594	1.22784	0.219505	0.519943	Spn77Ba
FBgn0034708	4155.06	0.171933	0.140046	1.22769	0.219563	0.519967	Vps35
FBgn0031037	2025.62	0.202909	0.165304	1.22749	0.219638	0.520032	CG14207
FBgn0013759	11769.8	-0.198314	0.161591	-1.22726	0.219724	0.520124	CASK
FBgn0031101	78.7497	-0.361931	0.295145	-1.22628	0.220092	0.520882	CG1631
FBgn0266197	59.5995	-0.349609	0.28521	-1.22579	0.220276	0.521093	asRNA:CR44892
FBgn0040031	72.6131	-0.359381	0.293181	-1.2258	0.220273	0.521093	CG12061
FBgn0000490	4902.18	0.199069	0.162562	1.22457	0.220737	0.521172	dpp
FBgn0031640	809.579	-0.207061	0.16905	-1.22485	0.220632	0.521172	Mon1
FBgn0262467	597.384	0.263966	0.215508	1.22485	0.22063	0.521172	Scox
FBgn0032867	139.671	-0.303342	0.24773	-1.22449	0.220769	0.521172	CG15475
FBgn0028429	2071.16	0.186373	0.152209	1.22446	0.22078	0.521172	I-2
FBgn0036262	7429.44	-0.278286	0.227224	-1.22472	0.22068	0.521172	CG6910
FBgn0037008	247.701	0.280935	0.229421	1.22454	0.220749	0.521172	mTerf3
FBgn0037082	401.453	-0.227338	0.185666	-1.22444	0.220785	0.521172	CG5664
FBgn0086377	4064.91	0.205562	0.167785	1.22515	0.220518	0.521172	Syx7
FBgn0037454	319.858	-0.298766	0.243933	-1.22479	0.220656	0.521172	CG1137
FBgn0086710	5989.7	0.170179	0.139027	1.22408	0.220923	0.521255	RpL30
FBgn0026411	1506.59	-0.190499	0.155625	-1.22408	0.220921	0.521255	Lim1
FBgn0010194	897.17	0.213951	0.1748	1.22397	0.220963	0.521255	Wnt5
FBgn0051040	1014.14	0.197628	0.161514	1.2236	0.221105	0.521478	Cog7
FBgn0040273	2247.77	0.210967	0.172498	1.22301	0.221326	0.521662	Spt5
FBgn0041164	561.063	0.215988	0.176572	1.22323	0.221243	0.521662	armi
FBgn0013334	34281.3	-0.177762	0.145337	-1.2231	0.221292	0.521662	Sap47
FBgn0050443	523.501	0.210054	0.171782	1.2228	0.221407	0.52167	Opbp
FBgn0015039	4379.82	-0.264259	0.216131	-1.22268	0.22145	0.52167	Cyp9b2
FBgn0015829	487.583	0.266177	0.217754	1.22237	0.221567	0.52167	TfIIEbeta
FBgn0036317	1281.88	-0.210156	0.171908	-1.22249	0.221521	0.52167	CG10948
FBgn0041161	2350.32	-0.194264	0.158909	-1.22249	0.221522	0.52167	Neurl4
FBgn0038223	3614.25	-0.173961	0.142329	-1.22225	0.221614	0.52167	Afti
FBgn0037815	120.82	0.35059	0.286931	1.22186	0.221759	0.521899	Rrp46
FBgn0026373	270.487	0.282101	0.230925	1.22161	0.221855	0.521899	RpII33
FBgn0036778	578.295	-0.240761	0.197078	-1.22165	0.221839	0.521899	Cyp312a1
FBgn0000246	361.525	-0.257151	0.210524	-1.22148	0.221904	0.521903	c(3)G
FBgn0035880	3288.8	-0.254301	0.208234	-1.22123	0.222001	0.521907	Culd
FBgn0039870	313.821	0.247339	0.20253	1.22125	0.221992	0.521907	CG1896
FBgn0026370	9975.84	-0.172093	0.140964	-1.22083	0.22215	0.521921	SRPK
FBgn0261641	3062.53	-0.222922	0.182586	-1.22091	0.222118	0.521921	CG42724
FBgn0052681	51.9934	-0.339894	0.278381	-1.22097	0.222099	0.521921	CG32681
FBgn0002566	2458.86	-0.173862	0.142445	-1.22056	0.222253	0.522052	lt
FBgn0050156	241.38	-0.313804	0.257154	-1.22029	0.222353	0.522121	CG30156
FBgn0040793	3465.77	0.206577	0.169293	1.22023	0.222378	0.522121	CG7630
FBgn0263219	4440.47	-0.243488	0.199641	-1.21963	0.222605	0.522542	Dscam4
FBgn0036514	421.71	0.231878	0.190171	1.21932	0.222724	0.522598	CG12301
FBgn0003118	1985.31	-0.177751	0.145772	-1.21937	0.222703	0.522598	pnt
FBgn0031563	577.385	0.296096	0.243075	1.21813	0.223176	0.523541	CG10031
FBgn0037617	304.094	0.242249	0.19889	1.21801	0.223221	0.523541	nom
FBgn0002862	619.889	-0.233849	0.192072	-1.21751	0.22341	0.523872	Mst87F
FBgn0000287	1030.15	-0.244803	0.201114	-1.21723	0.223517	0.524009	salr
FBgn0035699	1010.26	-0.220733	0.181478	-1.21631	0.223868	0.524624	CG13300
FBgn0037843	2004.54	0.190843	0.156906	1.21629	0.223875	0.524624	CG4511
FBgn0005648	1594.88	0.198651	0.163348	1.21612	0.223938	0.524659	Pabp2
FBgn0037923	105.525	0.326652	0.268635	1.21597	0.223996	0.524683	CG6813
FBgn0037926	1193.81	0.197082	0.162106	1.21576	0.224075	0.524758	Elp1
FBgn0019890	7945.42	0.155713	0.128099	1.21557	0.224149	0.524818	Smg5
FBgn0039094	1099.67	-0.257905	0.21219	-1.21544	0.224197	0.524818	CG10184
FBgn0031378	204.419	0.313276	0.257861	1.2149	0.224403	0.525189	CG15362
FBgn0034829	68.3983	0.348473	0.286963	1.21435	0.224615	0.52546	CG9899
FBgn0037235	532.399	0.214847	0.176922	1.21436	0.224609	0.52546	CG1103
FBgn0011297	704.554	0.246657	0.203159	1.21411	0.224707	0.525503	Alg3
FBgn0036915	1504.83	0.17457	0.143791	1.21405	0.224729	0.525503	Prp3
FBgn0085450	6256.28	-0.184447	0.151949	-1.21387	0.224796	0.525547	Snoo
FBgn0035583	1003.3	-0.290953	0.23976	-1.21352	0.224931	0.52575	CG13704
FBgn0033100	342.954	0.264796	0.218249	1.21328	0.225024	0.525857	CG3420
FBgn0053281	264.663	-0.287504	0.236993	-1.21313	0.225079	0.525871	CG33281
FBgn0034132	1327.64	-0.261482	0.215608	-1.21276	0.22522	0.525985	S-Lap8
FBgn0038455	265.307	-0.255705	0.210847	-1.21276	0.225223	0.525985	CG14907
FBgn0032053	276.505	0.286373	0.236258	1.21212	0.225467	0.526105	mRpL51
FBgn0040736	5867.45	0.236595	0.195168	1.21226	0.225412	0.526105	IM3
FBgn0029945	134.013	-0.323383	0.266778	-1.21218	0.225444	0.526105	CG18155
FBgn0031062	396.836	0.229252	0.189114	1.21224	0.225419	0.526105	CG14230
FBgn0004865	1796.1	-0.209387	0.172792	-1.21179	0.225593	0.526288	Eip78C
FBgn0000547	10086	0.178102	0.147001	1.21157	0.225676	0.526369	ed
FBgn0262869	5875.48	-0.198427	0.163969	-1.21015	0.226221	0.527529	Gfrl
FBgn0010905	12367.7	-0.181957	0.150417	-1.20968	0.226401	0.527612	Spn
FBgn0003884	25421.5	0.156984	0.12976	1.2098	0.226354	0.527612	alphaTub84B
FBgn0028336	3497.64	-0.20516	0.169574	-1.20986	0.226334	0.527612	Fum1
FBgn0035678	129.544	-0.307761	0.254446	-1.20953	0.226459	0.527635	CG10469
FBgn0038855	1051.01	0.194364	0.160714	1.20938	0.226517	0.527656	CG5745
FBgn0023477	6552.07	-0.212669	0.17589	-1.2091	0.226625	0.527683	Taldo
FBgn0023529	9123.36	0.221619	0.183291	1.20911	0.22662	0.527683	CG2918
FBgn0034494	3380.89	0.278749	0.230592	1.20884	0.226724	0.527691	CG10444
FBgn0034654	2952.7	0.183892	0.152119	1.20887	0.226713	0.527691	eIF3k
FBgn0032811	262.132	-0.255368	0.211301	-1.20855	0.226837	0.527841	CG10268
FBgn0035044	401.02	0.284725	0.235629	1.20836	0.226908	0.527894	CG3663
FBgn0031231	428.669	0.231512	0.19163	1.20812	0.227001	0.527998	mRpL10
FBgn0039875	2433.71	0.220202	0.182337	1.20767	0.227175	0.528292	sip3
FBgn0261574	9324.76	-0.188521	0.156135	-1.20742	0.22727	0.5284	kug
FBgn0032632	199.152	-0.286453	0.237278	-1.20725	0.227337	0.528443	CG6380
FBgn0004419	2391.04	0.210957	0.174799	1.20686	0.227487	0.528681	me31B
FBgn0027528	4141.48	0.166491	0.137975	1.20668	0.227556	0.528728	goe
FBgn0266871	152.459	-0.298922	0.247779	-1.20641	0.227661	0.52886	lncRNA:CR45332
FBgn0029924	100.557	-0.357446	0.29637	-1.20608	0.227786	0.529039	CG4586
FBgn0032025	6643.31	0.228872	0.189922	1.20508	0.228172	0.529599	CG7778
FBgn0032506	1835.34	-0.198431	0.164657	-1.20512	0.228159	0.529599	CG9395
FBgn0015391	748.644	0.204198	0.169431	1.2052	0.228128	0.529599	glu
FBgn0033649	1846.98	0.18706	0.155283	1.20464	0.228342	0.529656	pyr
FBgn0044812	68.2248	-0.359174	0.298115	-1.20482	0.228274	0.529656	TotC
FBgn0039277	1653.91	-0.187259	0.155446	-1.20465	0.228337	0.529656	Nepl16
FBgn0000451	155.109	-0.304427	0.252748	-1.20447	0.228408	0.529698	ect
FBgn0027090	1420.83	0.213286	0.177141	1.20404	0.228572	0.529966	GlnRS
FBgn0051327	263.533	-0.344349	0.286106	-1.20357	0.228756	0.53028	CG31327
FBgn0035718	107.947	0.341264	0.283608	1.20329	0.228863	0.530416	CG14820
FBgn0038923	551.208	0.261087	0.217065	1.20281	0.229052	0.530741	mRpL35
FBgn0031598	1250.14	0.226307	0.188229	1.20229	0.229251	0.53109	Vps53
FBgn0034162	1334.09	-0.21008	0.174753	-1.20216	0.229303	0.531099	CG6426
FBgn0032077	198.99	0.267974	0.223001	1.20167	0.229492	0.531208	CG9515
FBgn0033093	1585.52	-0.194403	0.161778	-1.20166	0.229496	0.531208	CG3270
FBgn0001215	9647.1	-0.157339	0.13091	-1.20189	0.229407	0.531208	Hrb98DE
FBgn0001316	9280.82	-0.188134	0.156682	-1.20073	0.229854	0.531926	klar
FBgn0036589	340.759	-0.261601	0.217944	-1.20032	0.230017	0.532088	CG13067
FBgn0023541	381.746	-0.225227	0.187642	-1.2003	0.230021	0.532088	Cyp4d14
FBgn0032913	3703.15	-0.241651	0.201385	-1.19994	0.230163	0.53219	CG9259
FBgn0052633	205.105	-0.330985	0.275813	-1.20003	0.230127	0.53219	CG32633
FBgn0032679	2556.44	0.189254	0.157752	1.19969	0.230258	0.532298	bsf
FBgn0025186	2795.22	-0.184692	0.154031	-1.19906	0.230506	0.53276	ari-2
FBgn0046696	3991.69	-0.186692	0.155724	-1.19887	0.23058	0.532818	RNaseP:RNA
FBgn0016076	6581.57	0.157268	0.131293	1.19783	0.230982	0.532996	vri
FBgn0031968	734.766	0.231194	0.192951	1.1982	0.230839	0.532996	CG7231
FBgn0034965	135.319	0.323716	0.27026	1.19779	0.230997	0.532996	ppk29
FBgn0035085	73.0769	0.342475	0.285864	1.19804	0.230902	0.532996	CG3770
FBgn0038115	1683.86	0.263369	0.219878	1.1978	0.230997	0.532996	CG7966
FBgn0039298	1953.68	-0.175534	0.146475	-1.19839	0.230767	0.532996	to
FBgn0029838	579.486	0.267131	0.222975	1.19803	0.230906	0.532996	CG4666
FBgn0031650	112.471	0.332985	0.278041	1.19761	0.231069	0.533048	CG14044
FBgn0037446	752.858	0.242123	0.202205	1.19742	0.231144	0.533109	Zif
FBgn0032487	147.731	0.304343	0.254242	1.19706	0.231284	0.533228	Ski6
FBgn0039929	1981.83	0.21024	0.175634	1.19704	0.231292	0.533228	CG11076
FBgn0259175	3000.2	0.20897	0.174682	1.19629	0.231585	0.533791	ome
FBgn0032955	5378.3	0.167088	0.139834	1.1949	0.232125	0.534754	CG2201
FBgn0261823	7860.05	-0.164765	0.13792	-1.19464	0.232226	0.534754	Asx
FBgn0034093	1006.3	-0.205772	0.172222	-1.19481	0.232162	0.534754	CG15706
FBgn0036948	131.503	-0.195214	0.163372	-1.19491	0.232123	0.534754	CG7298
FBgn0085734	57.6029	-0.35688	0.298747	-1.19459	0.232247	0.534754	CR40450
FBgn0037780	1437.35	0.174605	0.14622	1.19413	0.232429	0.535059	ohgt
FBgn0030480	224.067	0.255335	0.213946	1.19345	0.232692	0.535488	Tim9a
FBgn0052581	216.021	-0.27362	0.229278	-1.1934	0.232712	0.535488	CG32581
FBgn0033317	1145.82	0.194085	0.162724	1.19273	0.232977	0.535984	CG8635
FBgn0011589	980.172	-0.231838	0.19448	-1.19209	0.233225	0.536032	Elk
FBgn0262139	728.777	-0.284705	0.23882	-1.19213	0.23321	0.536032	trh
FBgn0036158	94.4379	-0.350583	0.294047	-1.19227	0.233156	0.536032	CG6149
FBgn0038768	649.109	0.241003	0.202175	1.19205	0.233242	0.536032	CG4936
FBgn0039450	1482.54	0.216031	0.181184	1.19233	0.233131	0.536032	Yif1
FBgn0002524	1452.19	0.213811	0.179419	1.19169	0.233384	0.536245	lace
FBgn0085420	787.883	-0.255972	0.214843	-1.19144	0.233481	0.536356	DIP-delta
FBgn0038694	281.138	-0.317752	0.266728	-1.19129	0.233538	0.536374	CG5217
FBgn0032448	74.3365	-0.355367	0.298483	-1.19058	0.23382	0.536723	CG5781
FBgn0005771	5094.31	0.176819	0.148521	1.19053	0.233837	0.536723	noc
FBgn0034755	118.511	0.335126	0.281475	1.19061	0.233808	0.536723	CG3746
FBgn0031309	161.45	0.299555	0.251997	1.18872	0.234549	0.536837	Tfb4
FBgn0051659	90.6446	-0.322669	0.271334	-1.1892	0.234362	0.536837	CG31659
FBgn0028931	191.395	-0.292692	0.246055	-1.18954	0.234229	0.536837	CG16863
FBgn0033081	512.648	0.271388	0.228132	1.18961	0.234199	0.536837	geminin
FBgn0024189	2454.38	-0.215424	0.181179	-1.18901	0.234434	0.536837	sns
FBgn0034205	136.391	-0.32479	0.273221	-1.18874	0.234541	0.536837	CG10950
FBgn0001133	880.444	0.200152	0.168384	1.18866	0.234572	0.536837	grau
FBgn0086372	9163.76	-0.163292	0.137332	-1.18903	0.234429	0.536837	lap
FBgn0042102	151.418	-0.334604	0.281289	-1.18954	0.234228	0.536837	CG18745
FBgn0265101	990.193	0.250454	0.21065	1.18896	0.234457	0.536837	Sgt1
FBgn0265274	5118.43	0.215243	0.180953	1.1895	0.234243	0.536837	Inx3
FBgn0051004	2877.54	-0.295121	0.248091	-1.18957	0.234216	0.536837	mesh
FBgn0025637	2849.17	0.252208	0.212102	1.18909	0.234405	0.536837	SkpA
FBgn0040069	90.6138	0.356299	0.29952	1.18957	0.234217	0.536837	vanin-like
FBgn0034599	387.889	0.288739	0.242993	1.18826	0.234732	0.537091	hng1
FBgn0010762	5197.7	-0.16052	0.135119	-1.18799	0.234838	0.537222	simj
FBgn0011764	7767.28	0.165376	0.13923	1.18779	0.234917	0.537289	Dsp1
FBgn0032847	425.606	0.25263	0.212762	1.18739	0.235076	0.537407	Taf13
FBgn0052423	35772.9	-0.164874	0.138883	-1.18715	0.235169	0.537407	shep
FBgn0003165	20410.7	-0.172993	0.145735	-1.18704	0.235214	0.537407	pum
FBgn0039052	602.8	-0.263043	0.221528	-1.1874	0.235068	0.537407	CG6733
FBgn0040343	266.916	0.311435	0.262339	1.18715	0.23517	0.537407	CG3713
FBgn0032863	192.563	-0.273395	0.230378	-1.18672	0.235336	0.537499	Cdc23
FBgn0085771	301083	-0.30289	0.25524	-1.18668	0.235352	0.537499	28SrRNA-Psi:CR40741
FBgn0031232	74.7964	-0.324787	0.273788	-1.18627	0.235514	0.537646	CG11617
FBgn0034240	7894.98	-0.1617	0.136308	-1.18628	0.235512	0.537646	MESR4
FBgn0031535	409.938	0.217034	0.183052	1.18564	0.235763	0.537989	CG12795
FBgn0000559	87316.1	-0.178233	0.150318	-1.1857	0.235739	0.537989	eEF2
FBgn0030979	68.5589	0.354952	0.299471	1.18526	0.235913	0.53822	CG14190
FBgn0033423	182.771	-0.27835	0.234932	-1.18481	0.236093	0.538375	Alp6
FBgn0036537	1305.16	0.256564	0.216561	1.18472	0.236129	0.538375	CG18081
FBgn0002354	217.617	0.288075	0.243159	1.18472	0.236129	0.538375	l(3)87Df
FBgn0025777	3205.46	-0.167436	0.141381	-1.18429	0.236299	0.538428	homer
FBgn0032052	494.411	0.24236	0.204688	1.18405	0.236395	0.538428	PIG-U
FBgn0040268	773.439	0.195186	0.164908	1.18361	0.236569	0.538428	Top3alpha
FBgn0033289	942.411	0.271563	0.229436	1.18361	0.236566	0.538428	CG2121
FBgn0033750	244.44	0.270018	0.228144	1.18354	0.236594	0.538428	CG13151
FBgn0034692	152.047	-0.295617	0.249764	-1.18358	0.236578	0.538428	CG13502
FBgn0035501	4347.62	0.223782	0.189026	1.18387	0.236465	0.538428	CG1299
FBgn0036263	353.894	0.264181	0.223114	1.18406	0.23639	0.538428	thoc6
FBgn0036306	409.526	0.272755	0.230408	1.18379	0.236496	0.538428	CG10973
FBgn0031751	1210.91	0.253566	0.21437	1.18284	0.236872	0.538546	CG9016
FBgn0000239	4908.57	0.177297	0.149847	1.18319	0.236734	0.538546	bur
FBgn0040294	982.187	-0.190617	0.161135	-1.18296	0.236823	0.538546	POSH
FBgn0024277	15195.6	-0.172776	0.146044	-1.18304	0.236793	0.538546	trio
FBgn0003710	2070.69	-0.2043	0.172745	-1.18267	0.236941	0.538546	tipE
FBgn0039303	4128.18	0.220295	0.186261	1.18273	0.236918	0.538546	CG11857
FBgn0010399	935.446	-0.236917	0.200348	-1.18252	0.236997	0.538564	Nmdar1
FBgn0000635	9371.14	0.208925	0.176778	1.18185	0.237266	0.539062	Fas2
FBgn0030484	5118.56	0.206997	0.175169	1.1817	0.237325	0.539083	GstT4
FBgn0031637	6965.42	-0.185938	0.15738	-1.18145	0.237423	0.539195	mxt
FBgn0040786	144.638	0.301977	0.255657	1.18118	0.23753	0.539327	CG14104
FBgn0263832	1686.14	0.17332	0.146867	1.18012	0.237954	0.540178	Rcd5
FBgn0036848	1024.14	0.219126	0.185728	1.17982	0.23807	0.540329	Naxd
FBgn0050373	395.647	0.224941	0.190684	1.17966	0.238137	0.540333	CG30373
FBgn0039740	497.731	0.242548	0.205624	1.17957	0.238171	0.540333	ZIPIC
FBgn0051760	1816.64	-0.198326	0.168199	-1.17911	0.238353	0.54057	CG31760
FBgn0050419	1226.43	-0.196572	0.166719	-1.17906	0.238373	0.54057	CG30419
FBgn0028737	4328.47	-0.172885	0.146659	-1.17882	0.238469	0.540675	eEF1beta
FBgn0066292	58.0872	-0.35199	0.298673	-1.17852	0.238591	0.540795	CheB42c
FBgn0036847	712.471	0.285686	0.242427	1.17844	0.238621	0.540795	CNPYb
FBgn0031620	348.072	-0.321465	0.272904	-1.17794	0.238819	0.540814	CG11929
FBgn0034825	75.0972	-0.345944	0.29368	-1.17796	0.238811	0.540814	Gpdh2
FBgn0038576	493.287	0.206347	0.175155	1.17809	0.238762	0.540814	Arp5
FBgn0039346	137.151	-0.302991	0.257224	-1.17793	0.238826	0.540814	CG5079
FBgn0033515	80.9718	-0.349963	0.297295	-1.17716	0.239132	0.540835	Ir47a
FBgn0033616	654.124	0.218117	0.185196	1.17776	0.238891	0.540835	CG7745
FBgn0034530	230.215	0.28523	0.242269	1.17733	0.239066	0.540835	Rcd6
FBgn0036552	157.912	0.29796	0.253071	1.17738	0.239045	0.540835	CG17028
FBgn0038419	459.61	-0.217827	0.185006	-1.17741	0.239034	0.540835	CG14879
FBgn0038507	83.1921	0.348715	0.296204	1.17728	0.239083	0.540835	CG5863
FBgn0036273	951.575	-0.183016	0.155523	-1.17678	0.239285	0.540999	INPP5E
FBgn0038839	4914.68	-0.163688	0.139105	-1.17673	0.239303	0.540999	Ktl
FBgn0051874	168.405	-0.298978	0.254261	-1.17587	0.239646	0.541327	Fum4
FBgn0053017	536.63	-0.288803	0.245685	-1.1755	0.239794	0.541327	CG33017
FBgn0035593	697.513	0.229164	0.194924	1.17566	0.239732	0.541327	CG4603
FBgn0083950	3804.09	-0.190661	0.162126	-1.17601	0.239593	0.541327	side-VI
FBgn0038445	147.893	-0.31444	0.267389	-1.17596	0.239609	0.541327	CG14891
FBgn0024985	8542.52	-0.176728	0.150321	-1.17567	0.239727	0.541327	Rilpl
FBgn0086899	10119.2	-0.162673	0.138385	-1.17551	0.239791	0.541327	Tlk
FBgn0054021	55.4143	0.337495	0.287353	1.1745	0.240196	0.542122	CG34021
FBgn0262880	59.9173	0.345203	0.293964	1.17431	0.240273	0.542184	CG43235
FBgn0027547	4821.78	0.229752	0.195784	1.1735	0.240595	0.542625	CG1927
FBgn0053556	6162.51	-0.193333	0.164774	-1.17332	0.240666	0.542625	form3
FBgn0052369	4681.59	-0.187542	0.159793	-1.17366	0.240532	0.542625	CG32369
FBgn0030301	1925.06	0.1822	0.15528	1.17337	0.240649	0.542625	HP5
FBgn0001332	1923.67	0.167761	0.143068	1.17259	0.24096	0.543026	PRAS40
FBgn0035452	133.751	-0.348061	0.296969	-1.17204	0.24118	0.543026	CG10359
FBgn0035557	181.567	0.313105	0.267104	1.17222	0.241109	0.543026	CG11353
FBgn0035867	632.54	0.246677	0.210495	1.17189	0.24124	0.543026	CG13671
FBgn0266801	6684.33	-0.224858	0.191875	-1.1719	0.241237	0.543026	CG45263
FBgn0027539	1398.97	0.179295	0.152984	1.17199	0.241202	0.543026	lili
FBgn0030060	1480.02	-0.233699	0.199418	-1.1719	0.241237	0.543026	CG2004
FBgn0028397	9840.82	-0.172042	0.146786	-1.17206	0.241174	0.543026	Tob
FBgn0262731	699.944	-0.201022	0.171645	-1.17115	0.241539	0.543586	CG33941
FBgn0024245	407.353	0.257549	0.220016	1.17059	0.241763	0.543979	dnt
FBgn0053494	515.501	-0.214037	0.182914	-1.17015	0.241941	0.544155	CG33494
FBgn0052016	4667.78	-0.159345	0.136164	-1.17024	0.241904	0.544155	4E-T
FBgn0039712	943.478	0.194785	0.166558	1.16947	0.242214	0.544658	CG15514
FBgn0031585	933.503	-0.279193	0.238795	-1.16917	0.242333	0.544813	CG2955
FBgn0051418	67.6475	-0.346357	0.296271	-1.16905	0.242382	0.544813	CG31418
FBgn0037011	557.508	0.227237	0.194515	1.16822	0.242716	0.545453	CG4858
FBgn0263048	2375.82	-0.232427	0.19898	-1.16809	0.242769	0.545458	Gpdh3
FBgn0033216	94.601	0.33006	0.282717	1.16746	0.243027	0.54556	CG1946
FBgn0033348	78.8513	0.32466	0.278046	1.16765	0.242948	0.54556	Spt
FBgn0034156	95.0866	-0.337068	0.288742	-1.16737	0.243063	0.54556	CG5348
FBgn0035263	69.8222	-0.335603	0.287395	-1.16774	0.242912	0.54556	CG12035
FBgn0014879	944.891	0.244925	0.209788	1.16748	0.243015	0.54556	Set
FBgn0050055	1035.38	-0.196876	0.168777	-1.16648	0.243419	0.5458	lncRNA:CR30055
FBgn0004784	3802.94	-0.219308	0.187973	-1.1667	0.24333	0.5458	inaC
FBgn0264291	76.8316	0.34583	0.296442	1.1666	0.243372	0.5458	Det
FBgn0085391	13186.1	-0.169061	0.1449	-1.16674	0.243314	0.5458	trv
FBgn0265726	3496.62	-0.18438	0.158026	-1.16677	0.243304	0.5458	Nna1
FBgn0038274	668.454	0.197184	0.169083	1.1662	0.243533	0.545945	Nup93-2
FBgn0085438	133.295	0.308233	0.264349	1.16601	0.243612	0.54601	CG34409
FBgn0039431	2164.28	-0.195642	0.167806	-1.16588	0.243662	0.54601	plum
FBgn0024365	2282.17	-0.192252	0.16497	-1.16538	0.243866	0.546356	CG12773
FBgn0011829	393.916	0.263532	0.226382	1.1641	0.244382	0.547091	Ret
FBgn0036574	552.454	0.223224	0.191704	1.16442	0.244254	0.547091	elg1
FBgn0267624	134.868	-0.345147	0.296451	-1.16427	0.244316	0.547091	lncRNA:CR45962
FBgn0037727	178.524	-0.322333	0.276901	-1.16407	0.244394	0.547091	Nepl12
FBgn0034058	461.825	0.297806	0.256009	1.16326	0.244724	0.547712	Pex11
FBgn0050271	1423.18	0.206919	0.177934	1.1629	0.244871	0.547712	CG30271
FBgn0264751	359.772	0.272576	0.234386	1.16294	0.244856	0.547712	Vti1b
FBgn0039296	465.484	0.233315	0.20061	1.16303	0.244817	0.547712	Sil1
FBgn0050357	205.813	-0.304115	0.261549	-1.16275	0.244931	0.547735	CG30357
FBgn0030283	82.6001	-0.341957	0.294154	-1.16251	0.245028	0.547839	CG15198
FBgn0052982	2160.64	-0.184963	0.159138	-1.16228	0.245123	0.547921	CG32982
FBgn0263780	2288.6	-0.224184	0.192901	-1.16217	0.245165	0.547921	CG17684
FBgn0260634	13758.5	-0.191699	0.16497	-1.16202	0.245227	0.547948	eIF4G2
FBgn0039797	281.632	-0.282673	0.24332	-1.16173	0.245344	0.548098	eIF4H2
FBgn0032032	234.157	0.287759	0.248168	1.15953	0.246239	0.548893	CG17294
FBgn0028897	95.1267	0.319225	0.275311	1.1595	0.246251	0.548893	CG4935
FBgn0033482	3171.11	0.206907	0.178341	1.16017	0.245979	0.548893	CG1371
FBgn0033888	302.84	-0.278773	0.240321	-1.16	0.246047	0.548893	CG18568
FBgn0050077	266.004	0.276521	0.238372	1.16004	0.246034	0.548893	Blos1
FBgn0034210	676.183	0.194046	0.167222	1.16041	0.245882	0.548893	Camp
FBgn0037044	608.523	0.194844	0.16795	1.16013	0.245997	0.548893	Pdss2
FBgn0038139	56.2423	-0.345777	0.298179	-1.15963	0.2462	0.548893	PK2-R2
FBgn0023525	261.056	-0.255221	0.21992	-1.16052	0.245839	0.548893	CG3191
FBgn0065046	358.762	-0.285445	0.246121	-1.15978	0.24614	0.548893	snoRNA:U3:9B
FBgn0031191	397.324	-0.218856	0.188747	-1.15952	0.246243	0.548893	Cp110
FBgn0037760	5038.42	-0.155665	0.134267	-1.15937	0.246305	0.548902	FBXO11
FBgn0034985	5370.81	0.160088	0.138104	1.15918	0.246381	0.54896	CG3328
FBgn0004108	2806.7	0.160427	0.138437	1.15885	0.246519	0.549157	Nrt
FBgn0036728	4506.09	0.152137	0.131307	1.15863	0.246606	0.549239	UQCR-Q
FBgn0022343	2111.05	0.171899	0.148444	1.15801	0.246862	0.5495	CG3760
FBgn0052441	1439.35	0.186825	0.161338	1.15798	0.246874	0.5495	CG32441
FBgn0029728	283.13	-0.297375	0.256806	-1.15798	0.246874	0.5495	CG2861
FBgn0031546	188.212	-0.337063	0.291164	-1.15764	0.247011	0.549597	CG8851
FBgn0265262	5858.63	0.179815	0.155376	1.15729	0.247153	0.549597	Vha68-1
FBgn0035035	181.308	0.272209	0.235195	1.15738	0.247119	0.549597	Samtor
FBgn0020509	198.032	-0.28625	0.247334	-1.15734	0.247132	0.549597	Acp62F
FBgn0029663	1969.64	-0.180467	0.155944	-1.15726	0.247168	0.549597	CG10804
FBgn0031142	93.2275	-0.345294	0.298498	-1.15677	0.247366	0.549925	r-cup
FBgn0030631	1378.05	0.179498	0.155193	1.15661	0.247432	0.549959	CG6227
FBgn0039723	305.642	0.234909	0.203151	1.15632	0.247549	0.550104	CG15522
FBgn0002413	6244.38	-0.157056	0.135838	-1.15621	0.247597	0.550104	dco
FBgn0261954	16167.3	-0.163399	0.141351	-1.15598	0.247689	0.550196	east
FBgn0003034	127.242	-0.294012	0.254399	-1.15571	0.247799	0.550331	SP
FBgn0033274	527.423	0.222514	0.192593	1.15536	0.247943	0.550344	CG14757
FBgn0033342	1807.68	0.179873	0.15569	1.15533	0.247956	0.550344	CCT8
FBgn0039214	8770.38	-0.203936	0.176517	-1.15533	0.247954	0.550344	puf
FBgn0000100	20883.8	-0.155427	0.134577	-1.15493	0.24812	0.550485	RpLP0
FBgn0051370	322.726	0.247651	0.214427	1.15495	0.248112	0.550485	CG31370
FBgn0037736	2951.68	-0.18607	0.161128	-1.15479	0.248175	0.550496	side-VII
FBgn0040752	15598.4	-0.162331	0.140668	-1.154	0.248502	0.551109	Prosap
FBgn0004391	1253.23	0.184644	0.160048	1.15368	0.248633	0.551288	shtd
FBgn0002914	5230.65	0.170607	0.147915	1.15341	0.248741	0.551415	Myb
FBgn0085436	41769.8	-0.172409	0.149665	-1.15197	0.249334	0.551726	Not1
FBgn0034541	82.4633	0.342925	0.297669	1.15203	0.249307	0.551726	CG13437
FBgn0035032	7405.07	0.19192	0.166588	1.15207	0.249294	0.551726	ATPsynF
FBgn0035173	9700.62	0.167774	0.145612	1.1522	0.24924	0.551726	CG13907
FBgn0035425	1607.05	0.182043	0.15802	1.15202	0.249311	0.551726	CG17746
FBgn0035921	169.836	0.270209	0.234522	1.15217	0.249253	0.551726	CG13305
FBgn0019940	4690.65	0.189937	0.164763	1.15279	0.248996	0.551726	Rh6
FBgn0025621	2034.52	0.170314	0.147805	1.15229	0.249202	0.551726	CG16989
FBgn0030749	3022.88	0.188299	0.163334	1.15284	0.248974	0.551726	AnxB11
FBgn0015038	655.209	0.276871	0.240412	1.15165	0.249465	0.551851	Cyp9b1
FBgn0259210	857.494	-0.206074	0.178948	-1.15159	0.249491	0.551851	prom
FBgn0085421	7029.61	-0.176565	0.153405	-1.15097	0.249745	0.552018	Epac
FBgn0264817	61.2981	-0.344403	0.299243	-1.15091	0.249768	0.552018	pre-lola-G
FBgn0015795	8889.2	0.195899	0.170171	1.15119	0.249655	0.552018	Rab7
FBgn0017418	6771.12	-0.159849	0.138868	-1.15108	0.2497	0.552018	ari-1
FBgn0261504	58.9767	-0.326035	0.283399	-1.15044	0.249961	0.552257	7SLRNA:CR42652
FBgn0031099	942.075	-0.190017	0.165174	-1.15041	0.249977	0.552257	CG17065
FBgn0033738	4177.42	0.154583	0.134427	1.14994	0.250169	0.552348	DUBAI
FBgn0033787	1458.03	-0.285581	0.248336	-1.14998	0.250153	0.552348	CG13321
FBgn0038271	10277.8	0.149057	0.129596	1.15017	0.250074	0.552348	UQCR-C1
FBgn0035293	7952.8	0.219576	0.19098	1.14973	0.250255	0.552425	CG5687
FBgn0025684	909.591	0.190293	0.165656	1.14873	0.250669	0.552854	MFS18
FBgn0051644	112.731	-0.309249	0.269229	-1.14865	0.250701	0.552854	CG31644
FBgn0032614	1188.05	0.20644	0.179668	1.14901	0.250552	0.552854	CG13284
FBgn0033264	988.308	0.193167	0.168137	1.14887	0.25061	0.552854	Nup50
FBgn0038950	1208.51	0.198784	0.173009	1.14898	0.250563	0.552854	CG5382
FBgn0034166	144.662	0.304168	0.264897	1.14825	0.250866	0.553106	CG6472
FBgn0036935	4232.91	-0.213024	0.18557	-1.14795	0.250991	0.553271	CG14186
FBgn0262526	50.9901	-0.3395	0.295843	-1.14757	0.251146	0.553317	solo
FBgn0085400	5085.81	0.15603	0.135952	1.14768	0.251099	0.553317	side-V
FBgn0026418	7161.88	0.174429	0.15202	1.14741	0.251214	0.553317	Hsc70Cb
FBgn0037003	64.1466	-0.337345	0.293996	-1.14745	0.251197	0.553317	CG18281
FBgn0026439	12302.9	0.164132	0.143142	1.14664	0.251532	0.55346	Eaat1
FBgn0032919	1022.11	0.174778	0.152404	1.14681	0.251462	0.55346	CG9253
FBgn0033104	447.348	0.226478	0.197499	1.14673	0.251492	0.55346	CG15237
FBgn0040507	1129.39	-0.188067	0.164015	-1.14664	0.251529	0.55346	ACXD
FBgn0038320	4608.68	0.156271	0.136245	1.14698	0.251389	0.55346	Sra-1
FBgn0004636	6737.74	-0.186847	0.163035	-1.14606	0.251771	0.553653	Rap1
FBgn0004619	732.699	-0.239461	0.208925	-1.14615	0.251731	0.553653	GluRIA
FBgn0038993	138.181	-0.31885	0.278163	-1.14627	0.251683	0.553653	CG13843
FBgn0038490	128.188	0.291557	0.254481	1.14569	0.251923	0.553834	CG5285
FBgn0038640	718.201	0.190132	0.165965	1.14562	0.251954	0.553834	CG7706
FBgn0025624	797.5	0.221377	0.193272	1.14542	0.252036	0.553844	CG4025
FBgn0000524	1360.51	-0.183459	0.16021	-1.14512	0.252161	0.553844	dx
FBgn0029891	8843	0.149738	0.13075	1.14522	0.252119	0.553844	Pink1
FBgn0029929	286.16	0.279099	0.243715	1.14518	0.252133	0.553844	CG4593
FBgn0028901	611.783	-0.273261	0.238678	-1.14489	0.252255	0.553862	CG18109
FBgn0033569	452.356	-0.208058	0.181733	-1.14485	0.25227	0.553862	CG12942
FBgn0036897	1262.25	-0.176637	0.154352	-1.14438	0.252468	0.554048	CG8786
FBgn0053970	7186.14	-0.224312	0.195992	-1.1445	0.252417	0.554048	CG33970
FBgn0004368	5452.03	0.161649	0.141266	1.14428	0.252506	0.554048	Ptp4E
FBgn0013531	125.303	0.318501	0.278501	1.14362	0.25278	0.554424	MED20
FBgn0263474	391.269	0.249032	0.217759	1.14361	0.252784	0.554424	scaRNA:PsiU2-38.40.42
FBgn0020372	2743.9	0.178402	0.156033	1.14336	0.252888	0.554424	TM4SF
FBgn0052112	877.582	-0.189691	0.165921	-1.14326	0.25293	0.554424	CG32112
FBgn0011476	309.603	-0.222888	0.194956	-1.14327	0.252925	0.554424	l(3)neo43
FBgn0266696	26094.8	-0.18601	0.162762	-1.14284	0.253107	0.554477	Svil
FBgn0263239	532.287	-0.212754	0.186135	-1.14301	0.253033	0.554477	dar1
FBgn0027526	723.649	0.209264	0.183098	1.14291	0.253075	0.554477	Ublcp1
FBgn0034422	221.699	0.28774	0.251864	1.14245	0.253269	0.55472	CG7137
FBgn0037445	7347.72	-0.161884	0.141715	-1.14233	0.253319	0.55472	CG9727
FBgn0025830	811.694	0.198153	0.173553	1.14174	0.253561	0.555028	IntS8
FBgn0037779	522.554	0.276426	0.242088	1.14184	0.25352	0.555028	CG12811
FBgn0243516	6276.67	-0.155825	0.136504	-1.14154	0.253647	0.555105	Vrp1
FBgn0031435	60.6733	0.329596	0.289018	1.1404	0.25412	0.555698	Elba2
FBgn0033723	57.9345	0.329392	0.288791	1.14059	0.25404	0.555698	CG13155
FBgn0264962	6378.86	-0.18526	0.162425	-1.14059	0.254042	0.555698	Pcf11
FBgn0034237	12146	-0.153787	0.134847	-1.14045	0.254098	0.555698	eIF3b
FBgn0028932	420.394	0.25621	0.224702	1.14022	0.254195	0.55575	CG16890
FBgn0001341	618.335	0.219123	0.192211	1.14001	0.254282	0.555829	Mybbp1A
FBgn0036145	853.833	0.279516	0.24531	1.13944	0.254521	0.556139	CG7607
FBgn0030806	425.119	0.20431	0.17931	1.13943	0.254525	0.556139	CG13001
FBgn0053319	86.7928	0.322047	0.282743	1.13901	0.254698	0.556407	CR33319
FBgn0033467	111.435	0.293911	0.258175	1.13842	0.254947	0.556523	Pdrg1
FBgn0034564	179.056	0.287979	0.252983	1.13833	0.254983	0.556523	CG9344
FBgn0028497	3712.87	0.169005	0.14848	1.13823	0.255023	0.556523	CG3530
FBgn0263977	2195.75	0.2148	0.188706	1.13828	0.255004	0.556523	Tim17b
FBgn0039360	807.509	0.206971	0.181848	1.13815	0.255056	0.556523	CLS
FBgn0259231	167.856	-0.284044	0.249499	-1.13846	0.254929	0.556523	CCKLR-17D1
FBgn0035318	867.232	0.20447	0.179695	1.13787	0.255174	0.55667	CG9018
FBgn0262601	266.574	0.300094	0.263822	1.13749	0.255334	0.556751	SmB
FBgn0010342	603.129	0.222339	0.195501	1.13728	0.255423	0.556751	Map60
FBgn0260460	357.009	0.267413	0.235156	1.13717	0.255466	0.556751	mRpS34
FBgn0004172	268.567	-0.289852	0.254859	-1.13731	0.25541	0.556751	Mst84Da
FBgn0000659	7791.7	0.240952	0.211814	1.13756	0.255303	0.556751	fkh
FBgn0030759	209.509	0.295008	0.259471	1.13696	0.255555	0.556836	CG13014
FBgn0021856	492.303	0.218525	0.192246	1.1367	0.255665	0.556965	l(2)k14505
FBgn0002567	25034	0.154986	0.136385	1.13639	0.255794	0.557024	Rab32
FBgn0015737	7178.97	0.183049	0.161065	1.13649	0.255752	0.557024	Hmu
FBgn0034860	9985.32	0.222069	0.195519	1.13579	0.256044	0.557126	CG9812
FBgn0263490	6493.29	-0.167831	0.147755	-1.13588	0.256008	0.557126	mld
FBgn0030345	517.878	0.264483	0.232811	1.13604	0.255939	0.557126	CG1847
FBgn0266362	74.8201	-0.323776	0.28504	-1.1359	0.256	0.557126	lncRNA:CR45010
FBgn0035727	84.4327	-0.32039	0.28214	-1.13557	0.256136	0.557216	CG10063
FBgn0039809	261.753	-0.252397	0.222314	-1.13532	0.256241	0.557333	CG15547
FBgn0264721	142.148	0.313612	0.276277	1.13514	0.256317	0.557388	lncRNA:CR43989
FBgn0002783	3195.05	0.162137	0.142868	1.13487	0.25643	0.557524	mor
FBgn0031877	137.362	0.301695	0.266007	1.13416	0.256727	0.558058	Hmgcl
FBgn0031689	7260.99	0.211929	0.186885	1.13401	0.256791	0.558086	Cyp28d1
FBgn0023177	1343.7	0.166516	0.14688	1.13369	0.256926	0.558269	Pp4-19C
FBgn0033491	498.377	-0.216211	0.190736	-1.13356	0.256979	0.558273	CG18011
FBgn0033380	397.407	0.274679	0.242496	1.13272	0.257332	0.558598	Phax
FBgn0086677	9247.38	-0.176766	0.156041	-1.13282	0.257289	0.558598	jeb
FBgn0015805	1927.21	0.203374	0.179508	1.13296	0.257232	0.558598	HDAC1
FBgn0263772	1077.87	-0.219165	0.193427	-1.13306	0.257189	0.558598	CG43689
FBgn0036790	225.954	-0.254049	0.224471	-1.13177	0.257731	0.559353	AstC-R1
FBgn0035842	1040.31	0.194315	0.171733	1.13149	0.257848	0.559496	CG7504
FBgn0033945	382.376	0.253662	0.224212	1.13135	0.257908	0.559515	CG12868
FBgn0004102	1807.18	-0.177153	0.156632	-1.13101	0.258049	0.55971	oc
FBgn0035141	169.354	0.283425	0.2507	1.13054	0.25825	0.559851	Cypl
FBgn0035164	224.192	0.254708	0.225307	1.1305	0.258267	0.559851	CG13901
FBgn0030189	326.811	-0.218039	0.192849	-1.13062	0.258215	0.559851	CG2909
FBgn0030873	1462.16	-0.187187	0.165608	-1.1303	0.25835	0.55992	CG15814
FBgn0002643	9441.09	-0.162207	0.143614	-1.12947	0.258701	0.560562	mam
FBgn0261238	6100	-0.19306	0.170947	-1.12935	0.258748	0.560562	Alh
FBgn0011695	107718	0.262127	0.232135	1.1292	0.258814	0.560593	EbpIII
FBgn0261049	740.878	0.196446	0.174027	1.12882	0.258973	0.560827	Vps45
FBgn0031295	407.984	-0.283026	0.25083	-1.12836	0.259169	0.560863	CG4375
FBgn0033052	5272.79	0.146616	0.129945	1.1283	0.259195	0.560863	SCAP
FBgn0034082	775.07	-0.263952	0.233916	-1.1284	0.25915	0.560863	CG10734
FBgn0266582	2525.31	0.191446	0.169645	1.12851	0.259105	0.560863	ND-30
FBgn0262631	168.269	0.296325	0.262912	1.12709	0.259706	0.561638	lncRNA:CR43148
FBgn0040281	2787.09	-0.153465	0.136132	-1.12732	0.259606	0.561638	Aplip1
FBgn0261452	203.305	-0.292301	0.259326	-1.12715	0.259677	0.561638	scaRNA:MeU2-G25
FBgn0015721	432.323	-0.24603	0.218354	-1.12675	0.25985	0.561778	ktub
FBgn0261277	295.873	0.286121	0.253948	1.12669	0.259873	0.561778	rtv
FBgn0038960	148.079	-0.314717	0.279563	-1.12574	0.260274	0.562533	CG13855
FBgn0034300	4168.4	-0.177163	0.157459	-1.12514	0.26053	0.562975	CG5098
FBgn0261975	248.352	-0.253157	0.225107	-1.12461	0.260756	0.563353	CG42806
FBgn0032088	235.187	-0.323082	0.28734	-1.12439	0.260849	0.5634	CG13102
FBgn0033421	802.663	-0.197624	0.175774	-1.12431	0.260881	0.5634	CG1888
FBgn0250824	112.29	-0.309203	0.275053	-1.12416	0.260946	0.56341	CG33655
FBgn0035497	8351.15	-0.194413	0.172963	-1.12402	0.261006	0.56341	CG14995
FBgn0030462	70.9755	-0.323073	0.287478	-1.12382	0.261091	0.56341	CG15742
FBgn0030763	399.521	-0.229218	0.203961	-1.12383	0.261085	0.56341	CG9782
FBgn0042129	329.856	-0.32853	0.292413	-1.12351	0.261219	0.563464	OS9
FBgn0037482	1337.25	0.179736	0.159968	1.12358	0.261191	0.563464	CG10055
FBgn0031725	814.555	0.181237	0.16136	1.12318	0.26136	0.563547	DIP-eta
FBgn0024230	832.861	-0.180876	0.161038	-1.12319	0.261357	0.563547	Hs2st
FBgn0032295	1775.32	-0.185028	0.164787	-1.12283	0.26151	0.56361	CG12299
FBgn0033983	1047.12	0.192354	0.171335	1.12268	0.261575	0.56361	ADPS
FBgn0037238	4042.63	-0.192243	0.171235	-1.12269	0.261569	0.56361	CG1090
FBgn0038313	311.066	0.258178	0.229977	1.12263	0.261595	0.56361	CG4338
FBgn0031453	20499.3	0.14896	0.132743	1.12217	0.26179	0.56377	Bacc
FBgn0032373	2059.36	-0.241109	0.214984	-1.12152	0.262066	0.56377	Vha100-5
FBgn0050495	244.382	0.270081	0.240813	1.12154	0.262058	0.56377	CG30495
FBgn0044020	370.85	0.23453	0.209124	1.12149	0.262081	0.56377	Roc2
FBgn0266851	98.4484	-0.322997	0.287932	-1.12178	0.261955	0.56377	lncRNA:CR45312
FBgn0265048	4971.62	0.256541	0.228718	1.12165	0.262012	0.56377	cv-d
FBgn0030703	7779.61	0.239637	0.213572	1.12204	0.261844	0.56377	MSBP
FBgn0031163	112.772	-0.323885	0.288724	-1.12178	0.261957	0.56377	CG14579
FBgn0037944	2689.62	-0.182627	0.162921	-1.12096	0.262307	0.564145	CG6923
FBgn0030991	2345.77	0.19618	0.17504	1.12077	0.262385	0.564203	CG7453
FBgn0037207	771.194	-0.183478	0.163735	-1.12058	0.262467	0.564269	Mes2
FBgn0026597	3864.11	-0.152014	0.135703	-1.1202	0.26263	0.564507	Axn
FBgn0051538	1939.85	-0.229725	0.205098	-1.12007	0.262682	0.564509	CG31538
FBgn0032511	2539.42	0.16945	0.151367	1.11947	0.262942	0.564742	ND-B22
FBgn0052199	50.7238	-0.335696	0.299882	-1.11943	0.262958	0.564742	CG32199
FBgn0262828	86.7604	-0.324193	0.289629	-1.11934	0.262997	0.564742	lncRNA:CR43199
FBgn0052594	2033.04	-0.177005	0.158109	-1.11952	0.262919	0.564742	be
FBgn0032157	1513.7	0.170189	0.152089	1.11901	0.263136	0.56493	Etl1
FBgn0022246	95.3188	0.306414	0.274243	1.11731	0.263863	0.565273	Rpp30
FBgn0053526	5114.77	-0.172068	0.153839	-1.1185	0.263355	0.565273	PNUTS
FBgn0051815	120.553	-0.324033	0.289871	-1.11785	0.26363	0.565273	CG31815
FBgn0004374	238.473	0.247851	0.221735	1.11778	0.26366	0.565273	neb
FBgn0033466	1798.46	0.17141	0.153366	1.11765	0.263716	0.565273	Pal1
FBgn0034008	276.403	0.252025	0.225507	1.11759	0.26374	0.565273	CG8152
FBgn0267002	34449.6	-0.15556	0.139136	-1.11804	0.26355	0.565273	unc-104
FBgn0267790	2564.29	0.173276	0.154956	1.11822	0.263471	0.565273	rump
FBgn0051213	172.717	-0.297529	0.266267	-1.11741	0.263819	0.565273	CG31213
FBgn0026262	7555.81	-0.158383	0.141722	-1.11756	0.263755	0.565273	bip2
FBgn0030452	73.9428	-0.32007	0.286429	-1.11745	0.263802	0.565273	MFS10
FBgn0038686	1162.07	0.198641	0.177845	1.11693	0.264023	0.565506	CG5555
FBgn0051855	654.08	0.224628	0.20121	1.11639	0.264256	0.565885	CG31855
FBgn0026722	1303.9	0.164164	0.147111	1.11592	0.264458	0.565885	drosha
FBgn0036031	373.833	-0.266193	0.238512	-1.11606	0.264397	0.565885	CG6761
FBgn0037382	1092.67	0.182551	0.163553	1.11616	0.264354	0.565885	Hpr1
FBgn0038915	52.964	-0.334364	0.299613	-1.11599	0.264428	0.565885	CG17819
FBgn0051648	189.427	0.268759	0.240876	1.11576	0.264526	0.565919	CG31648
FBgn0033476	11125.6	0.189953	0.170284	1.11551	0.264631	0.566034	oys
FBgn0085396	101.684	-0.32621	0.292535	-1.11511	0.264801	0.566284	CG34367
FBgn0036043	11351.7	0.15983	0.143345	1.115	0.264851	0.566284	CG8177
FBgn0002576	1266.48	0.209089	0.187644	1.11429	0.265156	0.566826	lz
FBgn0028582	11773.6	-0.15868	0.142422	-1.11416	0.265212	0.566834	lqf
FBgn0032979	3017.99	0.176397	0.158356	1.11393	0.265311	0.566934	Clamp
FBgn0031855	534.59	-0.238903	0.214535	-1.11358	0.265457	0.56706	meng
FBgn0037911	560.627	0.189227	0.169932	1.11355	0.265473	0.56706	CG10898
FBgn0034248	772.268	0.249084	0.223842	1.11277	0.265809	0.567335	CG14483
FBgn0034251	113.908	-0.301016	0.270458	-1.11298	0.265715	0.567335	ND-51L1
FBgn0039629	459.4	-0.232566	0.208953	-1.11301	0.265705	0.567335	CG11842
FBgn0010315	643.268	0.196428	0.176505	1.11287	0.265763	0.567335	CycD
FBgn0052181	576.862	-0.266499	0.23963	-1.11213	0.266084	0.567591	CG32181
FBgn0015576	6421.95	0.211437	0.190115	1.11215	0.266073	0.567591	alpha-Est8
FBgn0029905	1164.85	0.174654	0.157028	1.11225	0.266032	0.567591	Nf-YC
FBgn0031951	1416.97	0.227499	0.204651	1.11164	0.266292	0.567672	r2d2
FBgn0035498	5024.39	0.149329	0.134342	1.11156	0.266329	0.567672	Fit1
FBgn0000003	164.871	-0.256147	0.230415	-1.11168	0.266278	0.567672	7SLRNA:CR32864
FBgn0024222	933.895	0.184916	0.166344	1.11165	0.266289	0.567672	IKKbeta
FBgn0001259	173.356	-0.267699	0.240904	-1.11122	0.266472	0.567865	in
FBgn0037741	459.822	0.215311	0.193913	1.11035	0.266849	0.568536	CG16908
FBgn0038525	74.6867	-0.332221	0.29923	-1.11025	0.26689	0.568536	CG14329
FBgn0035375	1500.48	0.273253	0.24618	1.10997	0.267011	0.568682	Pgant6
FBgn0038400	3469.66	0.159411	0.143635	1.10983	0.267073	0.568705	CG5903
FBgn0037086	275.106	-0.249802	0.225123	-1.10962	0.267161	0.568781	CG7202
FBgn0034688	940.007	0.216198	0.194913	1.10921	0.267341	0.568943	CG11474
FBgn0036017	112.764	-0.29656	0.267355	-1.10924	0.267329	0.568943	Tmc
FBgn0033453	515.303	-0.241296	0.217612	-1.10884	0.267501	0.569132	Sting
FBgn0028487	4654.73	0.158612	0.143054	1.10876	0.267534	0.569132	f-cup
FBgn0001989	1679.13	0.18988	0.171286	1.10855	0.267622	0.56921	ND-B17
FBgn0028936	138.351	-0.29264	0.264031	-1.10836	0.267708	0.569281	NimB5
FBgn0040763	147.568	-0.296882	0.268212	-1.10689	0.26834	0.569872	CG18336
FBgn0035049	3498.69	-0.184749	0.166825	-1.10744	0.268103	0.569872	Mmp1
FBgn0035770	6184.41	0.171174	0.15467	1.10671	0.26842	0.569872	pst
FBgn0036806	494.968	0.235566	0.212752	1.10723	0.268192	0.569872	Cyp12c1
FBgn0037222	54.4173	-0.329178	0.297374	-1.10695	0.268315	0.569872	CG14642
FBgn0039165	920.382	0.201321	0.181871	1.10694	0.268318	0.569872	CG6204
FBgn0028717	2604.1	0.161889	0.146217	1.10719	0.268213	0.569872	Lnk
FBgn0083969	2773.43	-0.156881	0.14175	-1.10675	0.268403	0.569872	CG34133
FBgn0030411	249.313	0.241078	0.217848	1.10663	0.268453	0.569872	CG2540
FBgn0028993	2574.16	-0.175694	0.158821	-1.10624	0.268621	0.570103	scro
FBgn0086448	257.823	-0.230764	0.208621	-1.10614	0.268666	0.570103	PIG-Q
FBgn0031775	127.908	0.289825	0.262127	1.10566	0.268872	0.570285	CG9150
FBgn0036886	445.159	0.211999	0.191713	1.10582	0.268806	0.570285	CG9300
FBgn0085350	89.8721	-0.326328	0.295165	-1.10558	0.268908	0.570285	inaF-C
FBgn0028669	184.034	-0.312333	0.282643	-1.10505	0.26914	0.570445	Vha100-3
FBgn0042131	51.4564	-0.331588	0.300051	-1.10511	0.269113	0.570445	CG18808
FBgn0024329	4460.04	0.148206	0.134113	1.10509	0.269121	0.570445	Mekk1
FBgn0033287	1636.91	-0.254825	0.230716	-1.1045	0.269378	0.570839	CG8701
FBgn0267326	10803.7	-0.295699	0.267946	-1.10358	0.269777	0.571211	Ntl
FBgn0032677	593.943	-0.267121	0.242048	-1.10359	0.269771	0.571211	CG5790
FBgn0033206	849.377	0.210162	0.19046	1.10344	0.269834	0.571211	DCTN4-p62
FBgn0010425	1643.7	0.276535	0.250507	1.1039	0.269637	0.571211	epsilonTry
FBgn0043792	2505.01	0.226236	0.204996	1.10361	0.269763	0.571211	CG30427
FBgn0010812	1008.57	0.193988	0.175814	1.10337	0.269866	0.571211	unc-45
FBgn0033141	89.4743	-0.327073	0.296539	-1.10297	0.270041	0.571472	CG12831
FBgn0030039	485.269	0.203322	0.18449	1.10208	0.270429	0.572181	CG12123
FBgn0024232	2655.6	-0.206664	0.187574	-1.10177	0.270561	0.572351	gprs
FBgn0034988	530.577	0.251123	0.227966	1.10158	0.270644	0.572416	cN-IIIB
FBgn0030006	286.493	0.251013	0.227928	1.10128	0.270773	0.572579	CG17982
FBgn0053287	415.452	-0.298349	0.271144	-1.10034	0.271186	0.57334	CG33287
FBgn0010830	1171.31	-0.173138	0.157454	-1.09961	0.271501	0.573674	l(3)04053
FBgn0039726	559.788	0.248107	0.225588	1.09982	0.271409	0.573674	eIF2Balpha
FBgn0263457	267.849	-0.292819	0.26627	-1.09971	0.271459	0.573674	asRNA:CR43480
FBgn0035088	895.076	0.195702	0.178023	1.09931	0.271632	0.573731	CG3776
FBgn0038827	141.796	0.287	0.26105	1.09941	0.271591	0.573731	Fancd2
FBgn0041171	3940.93	-0.168273	0.153094	-1.09915	0.271702	0.573767	ago
FBgn0266717	27436.9	-0.179402	0.163267	-1.09882	0.271844	0.573958	Bruce
FBgn0031422	99.8198	0.308845	0.281344	1.09775	0.272315	0.574397	PIG-Wa
FBgn0031463	125.213	-0.30428	0.277184	-1.09775	0.272312	0.574397	G6P
FBgn0262117	3126.44	-0.158342	0.144231	-1.09783	0.272277	0.574397	IntS3
FBgn0004910	4123.84	0.211154	0.192296	1.09807	0.272175	0.574397	Eip63F-1
FBgn0036188	281.297	0.266899	0.243096	1.09792	0.272241	0.574397	CG7339
FBgn0028789	82.6037	0.298341	0.271885	1.09731	0.272508	0.574695	Doc1
FBgn0030293	3696.55	0.155144	0.141415	1.09709	0.272603	0.574784	CG1737
FBgn0003444	721.314	-0.23419	0.213527	-1.09677	0.272742	0.574857	smo
FBgn0082966	249.987	-0.248059	0.226156	-1.09685	0.272707	0.574857	snoRNA:Psi28S-3327b
FBgn0261563	1196.05	0.193923	0.176874	1.09639	0.272909	0.575098	wb
FBgn0250907	84.9558	-0.292738	0.267154	-1.09576	0.273182	0.575159	Cht10
FBgn0033486	1942.06	0.163403	0.149128	1.09573	0.273198	0.575159	dmpd
FBgn0036046	190.991	-0.297308	0.271237	-1.09612	0.273027	0.575159	Ilp2
FBgn0052206	3596.94	-0.162247	0.148038	-1.09598	0.273087	0.575159	CG32206
FBgn0010051	8807.5	-0.151071	0.137887	-1.09561	0.273248	0.575159	Itp-r83A
FBgn0030290	58.6283	-0.328645	0.299967	-1.0956	0.273253	0.575159	CG11756
FBgn0033667	109.691	0.2879	0.2629	1.09509	0.273476	0.575296	reb
FBgn0035287	3074.48	-0.149926	0.136906	-1.0951	0.273473	0.575296	CG13937
FBgn0028427	1650.35	0.193382	0.176571	1.09521	0.273425	0.575296	Ilk
FBgn0011737	2805.93	-0.203643	0.186044	-1.09459	0.273695	0.575548	Wee1
FBgn0038583	574.221	0.198179	0.181055	1.09458	0.2737	0.575548	CG7183
FBgn0031987	856.323	0.212253	0.194007	1.09405	0.273934	0.575829	CG12375
FBgn0033526	297.01	0.236189	0.215926	1.09384	0.274025	0.575829	Caf1-105
FBgn0037978	681.15	0.196919	0.180021	1.09386	0.274015	0.575829	KLHL18
FBgn0003483	139.42	-0.280446	0.256397	-1.0938	0.274044	0.575829	spn-E
FBgn0250840	407.696	-0.264681	0.242167	-1.09297	0.274406	0.575832	CG12907
FBgn0265174	624.408	-0.198301	0.181341	-1.09352	0.274164	0.575832	PIG-V
FBgn0003977	1742.07	0.178584	0.163395	1.09295	0.274414	0.575832	vir
FBgn0267145	51.1211	0.324503	0.296871	1.09308	0.274361	0.575832	lncRNA:CR45585
FBgn0038532	1764.52	-0.174514	0.159576	-1.09361	0.274127	0.575832	CG14322
FBgn0038951	141.89	0.287647	0.263076	1.0934	0.274217	0.575832	CG5380
FBgn0052600	2422.28	-0.180592	0.165232	-1.09296	0.274412	0.575832	dpr8
FBgn0029962	523.331	-0.193685	0.177247	-1.09274	0.274508	0.57592	CARPA
FBgn0026576	2112.12	-0.186272	0.170566	-1.09208	0.274799	0.57631	Pisd
FBgn0260970	8865.82	-0.17037	0.156001	-1.09211	0.274786	0.57631	Ubr3
FBgn0032835	7415.01	-0.196137	0.179641	-1.09183	0.27491	0.576432	CG16772
FBgn0259896	123.733	-0.296043	0.271294	-1.09122	0.275174	0.576554	NimC1
FBgn0025678	2080.15	0.226672	0.207748	1.0911	0.275231	0.576554	CaBP1
FBgn0265991	11745.2	-0.176391	0.161634	-1.0913	0.27514	0.576554	Zasp52
FBgn0038080	457.151	0.229476	0.210279	1.0913	0.275143	0.576554	CG12279
FBgn0039943	968.564	0.192764	0.176665	1.09113	0.275216	0.576554	CG17168
FBgn0031315	352.699	0.21636	0.19833	1.09091	0.275312	0.576607	CG14341
FBgn0034871	1206.35	0.193541	0.177431	1.0908	0.275361	0.576607	CG3906
FBgn0032175	79.8007	-0.312478	0.286766	-1.08966	0.275861	0.576684	CG13131
FBgn0264750	2322.11	-0.25803	0.236803	-1.08964	0.275872	0.576684	CG44008
FBgn0033301	186.239	-0.283866	0.260491	-1.08973	0.275831	0.576684	CG12780
FBgn0264305	1714.03	-0.159684	0.146536	-1.08972	0.275836	0.576684	CG43783
FBgn0267242	87.4615	-0.292672	0.268442	-1.09026	0.275597	0.576684	asRNA:CR45682
FBgn0037038	128.374	-0.312894	0.287143	-1.08968	0.275854	0.576684	CG11037
FBgn0260745	21786.1	0.229647	0.210623	1.09032	0.275572	0.576684	mfas
FBgn0029944	923.544	-0.186544	0.171113	-1.09018	0.275633	0.576684	Dok
FBgn0052672	24766.4	0.220079	0.201878	1.09016	0.275642	0.576684	Atg8a
FBgn0036173	720.43	0.2053	0.188467	1.08931	0.276017	0.576878	CG7394
FBgn0260936	4611.19	-0.156045	0.143273	-1.08915	0.276089	0.576918	scny
FBgn0032370	167.492	-0.2525	0.231976	-1.08847	0.276386	0.577318	CG12307
FBgn0003463	9090.13	0.165668	0.152194	1.08853	0.276361	0.577318	sog
FBgn0028506	396.417	0.214251	0.196893	1.08816	0.276525	0.5775	CG4455
FBgn0032120	4963.02	-0.154919	0.142421	-1.08775	0.276704	0.577763	CG33298
FBgn0052669	552.054	0.230014	0.211509	1.08749	0.276819	0.577893	CG32669
FBgn0035359	1057.98	0.215146	0.19787	1.08731	0.2769	0.577952	CG1143
FBgn0038017	811.285	0.281508	0.258932	1.08719	0.276953	0.577952	CG4115
FBgn0026575	7081.92	-0.149851	0.137885	-1.08678	0.277134	0.578219	hang
FBgn0035379	1191.48	0.205098	0.18877	1.0865	0.277259	0.578317	spz5
FBgn0260855	3344.42	-0.1705	0.156935	-1.08644	0.277286	0.578317	Sec22
FBgn0037857	101.371	-0.307501	0.28309	-1.08623	0.277378	0.578399	Tengl4
FBgn0023530	278.064	0.26213	0.241349	1.0861	0.277434	0.578404	CG3740
FBgn0022774	556.504	-0.26036	0.239768	-1.08588	0.27753	0.578495	Oat
FBgn0261109	316.546	0.22661	0.208736	1.08563	0.277643	0.578512	mrn
FBgn0026375	9699.31	-0.178421	0.164338	-1.08569	0.277614	0.578512	RhoGAPp190
FBgn0023522	559.576	-0.208259	0.191859	-1.08548	0.27771	0.57854	CG11596
FBgn0051326	2574.92	-0.196404	0.180999	-1.08511	0.277872	0.578768	CG31326
FBgn0259705	89.8647	0.283269	0.261086	1.08496	0.277939	0.578798	CG42359
FBgn0000533	399.317	0.250825	0.23121	1.08483	0.277995	0.578804	ea
FBgn0011802	959.383	0.183192	0.168906	1.08458	0.278107	0.578928	Gem3
FBgn0032464	298.636	-0.244426	0.225515	-1.08386	0.278427	0.578934	Vha68-3
FBgn0033876	4463.44	-0.164285	0.15157	-1.08389	0.278413	0.578934	Syngr
FBgn0015295	1022.9	0.166501	0.153601	1.08398	0.278372	0.578934	Shark
FBgn0037722	297.056	0.227306	0.209682	1.08405	0.278343	0.578934	CG8319
FBgn0038300	501.443	0.195165	0.180053	1.08393	0.278394	0.578934	Mau2
FBgn0030746	69.3968	-0.311708	0.287542	-1.08404	0.278346	0.578934	CG9981
FBgn0011570	2035.72	0.173035	0.15969	1.08356	0.278558	0.579019	cpb
FBgn0015396	583.093	-0.193484	0.178596	-1.08336	0.278649	0.579019	jumu
FBgn0045073	4371.44	0.186905	0.172521	1.08337	0.278643	0.579019	Stim
FBgn0031196	182.565	0.291783	0.269349	1.08329	0.278679	0.579019	Cluap1
FBgn0035852	201.414	-0.293872	0.27135	-1.083	0.278809	0.579178	CG7387
FBgn0031314	302.276	0.238185	0.219956	1.08288	0.278864	0.579182	IntS14
FBgn0087005	2420.89	-0.209505	0.193619	-1.08205	0.27923	0.579723	rtp
FBgn0038244	4007.01	-0.16927	0.156425	-1.08212	0.2792	0.579723	CG7987
FBgn0050361	1010.13	-0.192111	0.177596	-1.08173	0.279371	0.579907	mtt
FBgn0032713	879.039	0.237683	0.219786	1.08143	0.279506	0.579968	Ugt36D1
FBgn0037432	205.423	0.28647	0.264888	1.08148	0.279486	0.579968	CG10298
FBgn0039305	402.228	0.26507	0.245178	1.08113	0.279639	0.580023	CG11858
FBgn0053178	3120.7	0.188485	0.174339	1.08114	0.279636	0.580023	CG33178
FBgn0265416	485.134	-0.207733	0.192216	-1.08073	0.279819	0.580286	Neto
FBgn0034853	739.295	-0.182508	0.168899	-1.08057	0.279888	0.580319	Ice1
FBgn0017456	64.4503	-0.318686	0.295183	-1.07962	0.280311	0.581087	Ubc84D
FBgn0040233	2996.42	-0.168797	0.156367	-1.0795	0.280367	0.581093	cana
FBgn0004868	8015.71	0.149052	0.138105	1.07926	0.280472	0.581201	Gdi
FBgn0260990	3837.82	-0.169482	0.15707	-1.07903	0.280576	0.581308	yata
FBgn0031418	3600.89	-0.21543	0.199687	-1.07884	0.280659	0.581368	CG3609
FBgn0029768	4371.41	-0.180683	0.167596	-1.07809	0.280994	0.581843	SPR
FBgn0029879	86.634	-0.305048	0.282923	-1.0782	0.280943	0.581843	APC7
FBgn0028374	242.281	0.270111	0.250587	1.07791	0.281073	0.581897	Hug
FBgn0086912	266.096	0.25235	0.234157	1.07769	0.28117	0.581988	mbm
FBgn0001134	365.249	-0.221941	0.205969	-1.07754	0.281237	0.582017	Grd
FBgn0040679	79.4205	0.296981	0.275766	1.07693	0.28151	0.58247	CG11373
FBgn0036059	3881.36	-0.1501	0.139404	-1.07673	0.281602	0.582521	nudE
FBgn0038401	605.253	-0.18929	0.175816	-1.07664	0.281641	0.582521	CG5916
FBgn0265993	56.2881	-0.317283	0.294851	-1.07608	0.281892	0.582613	lncRNA:CR44768
FBgn0261014	13163.5	0.170615	0.158625	1.07559	0.28211	0.582613	TER94
FBgn0033935	615.139	0.195824	0.182045	1.07569	0.282065	0.582613	Sin1
FBgn0036730	59.2069	-0.316783	0.294356	-1.07619	0.281843	0.582613	qjt
FBgn0027086	2802.11	0.171702	0.15962	1.07569	0.282067	0.582613	IleRS
FBgn0038881	11421.3	-0.164702	0.153121	-1.07563	0.282091	0.582613	CG16791
FBgn0029522	102.4	0.307903	0.286172	1.07594	0.281955	0.582613	CG13373
FBgn0030697	696.086	-0.264767	0.245984	-1.07636	0.281766	0.582613	CG8565
FBgn0053156	936.283	0.171113	0.159235	1.0746	0.282556	0.583352	CG33156
FBgn0260480	149.276	-0.281763	0.262213	-1.07455	0.282574	0.583352	CG32295
FBgn0035462	238.644	0.266196	0.247771	1.07436	0.28266	0.583418	IntS10
FBgn0004175	248.62	-0.297477	0.27693	-1.0742	0.282734	0.583462	Mst84Dd
FBgn0031657	238.317	0.284257	0.264832	1.07335	0.283114	0.584137	CG3756
FBgn0086694	3430.46	0.155525	0.144998	1.0726	0.28345	0.584609	Bre1
FBgn0010412	16529.2	0.135956	0.126751	1.07262	0.28344	0.584609	RpS19a
FBgn0032358	1056.88	0.208248	0.194255	1.07204	0.283703	0.58502	Ppt2
FBgn0003310	6911.97	-0.148869	0.139197	-1.06948	0.284853	0.585602	S
FBgn0031426	102.798	0.302245	0.282376	1.07036	0.284456	0.585602	CG18641
FBgn0260639	649.897	0.213806	0.199783	1.07019	0.284533	0.585602	gammaTub23C
FBgn0031942	5153.22	0.180347	0.16844	1.07069	0.284311	0.585602	CG7203
FBgn0032658	69.1929	-0.319463	0.29836	-1.07073	0.284291	0.585602	CG5681
FBgn0000119	3954.45	0.183423	0.171275	1.07093	0.2842	0.585602	arr
FBgn0034389	3540.44	-0.147451	0.137877	-1.06944	0.284872	0.585602	Mctp
FBgn0034463	55.9827	-0.320727	0.299915	-1.06939	0.284893	0.585602	CG15125
FBgn0034844	352.703	-0.251011	0.234671	-1.06963	0.284786	0.585602	CG9861
FBgn0035335	394.402	0.254397	0.237835	1.06964	0.284783	0.585602	mRpL23
FBgn0035656	1383.56	0.189218	0.176917	1.06953	0.284831	0.585602	CG10479
FBgn0052351	1696.82	-0.213573	0.199686	-1.06954	0.284825	0.585602	S-Lap2
FBgn0052109	296.228	0.247199	0.231032	1.06998	0.28463	0.585602	CG32109
FBgn0261998	84.5868	-0.312926	0.29241	-1.07016	0.284546	0.585602	CG42816
FBgn0052447	120.772	-0.272332	0.254249	-1.07112	0.284114	0.585602	CG32447
FBgn0037466	1741	-0.203848	0.190603	-1.06949	0.284849	0.585602	CG1965
FBgn0001169	3736.28	-0.161208	0.150608	-1.07038	0.284446	0.585602	H
FBgn0033352	3093.11	0.150101	0.140388	1.06918	0.284987	0.585686	PAN2
FBgn0031724	269.894	-0.256805	0.240224	-1.06902	0.285059	0.585722	CG18266
FBgn0051272	1228.35	0.243158	0.227584	1.06843	0.285326	0.586052	CG31272
FBgn0040372	3336.34	-0.145811	0.136462	-1.06852	0.285288	0.586052	G9a
FBgn0002306	8343.47	0.19794	0.185316	1.06812	0.285466	0.58623	sas
FBgn0032494	20522	-0.237009	0.221927	-1.06796	0.28554	0.586251	CG5945
FBgn0010531	328.542	0.245263	0.229677	1.06786	0.285584	0.586251	Ccs
FBgn0040005	2594.17	-0.148702	0.13929	-1.06757	0.285716	0.586413	CG17883
FBgn0039235	55.0173	-0.318856	0.298715	-1.06743	0.28578	0.586434	CAH4
FBgn0032694	3296.44	0.164611	0.154257	1.06713	0.285915	0.586566	MESR3
FBgn0259101	1219.41	0.198873	0.186377	1.06705	0.285951	0.586566	CG42249
FBgn0033527	189.386	0.291262	0.273005	1.06687	0.286029	0.586617	CG11777
FBgn0003209	6215.96	-0.16255	0.152404	-1.06657	0.286164	0.586753	raw
FBgn0031149	1438.98	0.168564	0.158055	1.06649	0.286203	0.586753	Stt3A
FBgn0033340	280.277	-0.226173	0.212152	-1.06609	0.286384	0.586795	CG13751
FBgn0052281	162.509	0.248173	0.232757	1.06623	0.286319	0.586795	CG32281
FBgn0052023	194.09	-0.291556	0.273479	-1.0661	0.286379	0.586795	CG32023
FBgn0036807	71.0533	-0.304544	0.285895	-1.06523	0.286772	0.587481	CG6893
FBgn0031227	106.591	0.290778	0.273349	1.06376	0.287438	0.588216	CG3709
FBgn0051694	4707.11	0.153216	0.144276	1.06196	0.288254	0.588216	CG31694
FBgn0031766	53.023	0.309904	0.291493	1.06316	0.287708	0.588216	CG9117
FBgn0033222	61.1411	-0.301586	0.284084	-1.06161	0.288413	0.588216	CG12824
FBgn0025709	246.499	-0.267888	0.252009	-1.06301	0.287777	0.588216	CNT2
FBgn0026721	2604.36	-0.217176	0.204556	-1.06169	0.288376	0.588216	fat-spondin
FBgn0034197	249.16	0.248168	0.233804	1.06144	0.288491	0.588216	Cda9
FBgn0034731	1379.7	-0.184082	0.173202	-1.06282	0.287864	0.588216	CG10384
FBgn0035827	785.734	0.200101	0.188372	1.06226	0.288116	0.588216	Srp9
FBgn0261556	6450.79	-0.185801	0.174962	-1.06195	0.288257	0.588216	CG42674
FBgn0024804	1595.59	-0.196906	0.18549	-1.06155	0.288441	0.588216	Dbp80
FBgn0265082	22561.7	-0.170434	0.160359	-1.06283	0.287859	0.588216	Cdep
FBgn0037327	2852.39	-0.151073	0.142311	-1.06157	0.28843	0.588216	PEK
FBgn0038256	1990.15	0.20686	0.194445	1.06385	0.287399	0.588216	CG7530
FBgn0039635	4524.23	0.158094	0.148788	1.06254	0.28799	0.588216	Pdhb
FBgn0263236	1817.34	0.21312	0.200719	1.06178	0.288333	0.588216	SP1029
FBgn0000247	4130.67	-0.169608	0.15967	-1.06224	0.288125	0.588216	ca
FBgn0259722	409.499	0.215915	0.203063	1.06329	0.287649	0.588216	CG42376
FBgn0029526	229.428	-0.22915	0.215652	-1.06259	0.287966	0.588216	CR18166
FBgn0040375	624.832	-0.17877	0.168342	-1.06195	0.288259	0.588216	CG13760
FBgn0030745	1489.18	-0.174349	0.163897	-1.06377	0.287433	0.588216	CG4239
FBgn0030793	297.898	0.209212	0.196939	1.06232	0.28809	0.588216	CG9125
FBgn0259927	13447.2	-0.178773	0.168363	-1.06183	0.288311	0.588216	CG42450
FBgn0031011	4516.13	0.149518	0.140785	1.06204	0.288219	0.588216	CG8034
FBgn0031036	655.144	0.198169	0.18651	1.06251	0.288003	0.588216	CG14220
FBgn0259245	766.727	-0.19767	0.186243	-1.06136	0.288526	0.588216	DIP-beta
FBgn0034641	2084.62	0.147713	0.13922	1.06101	0.288687	0.58822	mahj
FBgn0040060	9110.72	-0.259617	0.244646	-1.06119	0.288603	0.58822	yip7
FBgn0015278	6075.46	-0.145942	0.137551	-1.061	0.288689	0.58822	Pi3K68D
FBgn0020653	10775	0.162068	0.152772	1.06085	0.288757	0.588248	Trxr-1
FBgn0031294	146751	-0.167995	0.158465	-1.06013	0.289083	0.588694	IA-2
FBgn0260003	23100	-0.155999	0.147149	-1.06015	0.289078	0.588694	Dys
FBgn0036423	55.4445	0.314273	0.296499	1.05995	0.289169	0.58876	CG3919
FBgn0015791	4136.25	0.150138	0.141677	1.05972	0.289273	0.588834	Rab14
FBgn0033692	1204.73	0.17741	0.167426	1.05963	0.289313	0.588834	wash
FBgn0031544	2358.11	0.188407	0.178009	1.05841	0.289868	0.58914	CG17593
FBgn0002985	720.74	-0.193594	0.182877	-1.0586	0.28978	0.58914	odd
FBgn0028658	248.934	0.256147	0.241937	1.05873	0.289721	0.58914	Adat1
FBgn0040735	398.748	0.221559	0.209199	1.05908	0.289564	0.58914	CG16836
FBgn0038540	156.714	-0.251969	0.238075	-1.05836	0.289893	0.58914	CG14321
FBgn0039219	572.73	0.192858	0.182211	1.05843	0.289859	0.58914	CG13630
FBgn0039487	510.063	-0.185587	0.175239	-1.05905	0.289577	0.58914	gb
FBgn0260748	2621.97	-0.14438	0.136419	-1.05836	0.289893	0.58914	CG5004
FBgn0029957	1225.4	0.164335	0.155325	1.05801	0.290053	0.589355	CG12155
FBgn0038269	1529.32	0.174794	0.165269	1.05763	0.290222	0.58948	Rrp6
FBgn0024941	4304.04	-0.176515	0.166877	-1.05775	0.290169	0.58948	RSG7
FBgn0041717	259.342	-0.291917	0.276236	-1.05677	0.290618	0.59014	snRNA:U6atac
FBgn0027529	4709.03	-0.147515	0.139601	-1.05669	0.290655	0.59014	tapas
FBgn0003062	573.716	0.207158	0.19624	1.05563	0.291136	0.590395	Fib
FBgn0040298	335.945	0.214788	0.203467	1.05564	0.291133	0.590395	Myt1
FBgn0035850	2022.02	0.152114	0.144037	1.05608	0.290932	0.590395	Atg18a
FBgn0024432	1864.32	0.20405	0.19328	1.05573	0.291094	0.590395	Dlc90F
FBgn0038840	190.226	-0.27546	0.260952	-1.0556	0.291153	0.590395	Grik
FBgn0039215	1543.51	-0.161934	0.153407	-1.05559	0.291158	0.590395	CG6695
FBgn0039406	2291.76	0.163517	0.154844	1.05602	0.290961	0.590395	RpL34a
FBgn0032524	655.874	0.194021	0.183879	1.05515	0.291355	0.590454	Hacd2
FBgn0029175	1247.33	0.191418	0.18145	1.05493	0.291456	0.590454	sotv
FBgn0264005	163.607	-0.263057	0.249344	-1.05499	0.291428	0.590454	Hmx
FBgn0051510	1791.26	-0.157489	0.149241	-1.05527	0.291304	0.590454	CG31510
FBgn0031066	9192.69	-0.185156	0.175451	-1.05532	0.291281	0.590454	COX6B
FBgn0031384	2355.75	-0.15652	0.148429	-1.05452	0.291647	0.590732	CG4238
FBgn0043535	2172.72	-0.238795	0.226522	-1.05418	0.2918	0.590932	Obp57a
FBgn0031239	2173.04	-0.178048	0.16894	-1.05391	0.291924	0.590983	CG17075
FBgn0015663	607.432	0.217239	0.206176	1.05366	0.29204	0.590983	Ugt36A1
FBgn0032286	2716.35	0.237733	0.225627	1.05366	0.29204	0.590983	CG7300
FBgn0035151	200.779	0.258057	0.244902	1.05372	0.292013	0.590983	CG17129
FBgn0030769	593.095	0.231373	0.219684	1.0532	0.292247	0.591293	CG13012
FBgn0052483	152.674	0.262288	0.249077	1.05304	0.292323	0.591335	CG32483
FBgn0020415	2866.96	0.222283	0.211147	1.05274	0.292461	0.591426	Idgf2
FBgn0052228	53.2081	-0.315717	0.29991	-1.05271	0.292475	0.591426	CG32228
FBgn0037141	383.152	0.200888	0.190882	1.05242	0.292606	0.591581	DNApol-eta
FBgn0032915	876.508	0.174266	0.165627	1.05216	0.292728	0.591665	l(2)05287
FBgn0259967	48.7978	-0.310175	0.294816	-1.0521	0.292755	0.591665	Sfp53D
FBgn0034491	5534.57	0.144673	0.137566	1.05166	0.292954	0.591847	Hsl
FBgn0265630	4869.55	-0.17012	0.161752	-1.05173	0.292924	0.591847	sno
FBgn0034345	5775.76	0.150426	0.143095	1.05123	0.293154	0.592143	CG5174
FBgn0032911	859.31	-0.185139	0.17623	-1.05055	0.293464	0.592659	tadr
FBgn0017578	1062.79	0.171469	0.163273	1.05019	0.293629	0.592665	Max
FBgn0085736	184.63	0.262329	0.249777	1.05025	0.293601	0.592665	CG40472
FBgn0266721	169.99	-0.248149	0.236256	-1.05034	0.293562	0.592665	gammaSnap2
FBgn0035155	252.194	0.252382	0.240453	1.04961	0.293897	0.592785	RabX6
FBgn0035558	1809.74	-0.163735	0.155998	-1.04959	0.293905	0.592785	CG11357
FBgn0052119	421.073	-0.261587	0.24915	-1.04992	0.293756	0.592785	CG32119
FBgn0263600	415.592	0.203772	0.194142	1.04961	0.293899	0.592785	DNApol-delta
FBgn0034816	581.026	-0.231584	0.220711	-1.04927	0.294055	0.592979	CG3085
FBgn0022699	1029.21	0.200394	0.19112	1.04853	0.294397	0.593404	D19B
FBgn0085285	67.7814	-0.308379	0.294127	-1.04846	0.294428	0.593404	CG34256
FBgn0262518	5085.8	0.172045	0.164067	1.04863	0.29435	0.593404	Rab8
FBgn0037747	1588.01	-0.16224	0.154776	-1.04823	0.294535	0.59351	Naa80
FBgn0259166	2382.12	-0.14666	0.139946	-1.04798	0.29465	0.593633	CG42271
FBgn0052452	476.723	0.195511	0.18659	1.04781	0.294725	0.593676	CG32452
FBgn0032651	200.286	-0.268572	0.256389	-1.04752	0.294861	0.59373	Oli
FBgn0025373	974.887	0.213416	0.203724	1.04758	0.294834	0.59373	Fpps
FBgn0033186	166.892	0.240385	0.229655	1.04672	0.295226	0.594357	CG1602
FBgn0038205	451.198	0.196437	0.18769	1.0466	0.295284	0.594364	Kif19A
FBgn0259922	67.4118	-0.312426	0.298699	-1.04596	0.295582	0.594709	Skadu
FBgn0035805	333.962	0.224625	0.214742	1.04602	0.295552	0.594709	CG7506
FBgn0035907	407.26	-0.235204	0.224887	-1.04588	0.295618	0.594709	GstO1
FBgn0264089	8232.76	0.182392	0.174462	1.04545	0.295814	0.594885	sli
FBgn0035166	358.396	-0.235288	0.225041	-1.04553	0.295778	0.594885	JMJD5
FBgn0265189	276.52	0.222166	0.212635	1.04482	0.296106	0.595156	sud1
FBgn0025639	6972.38	-0.162125	0.155176	-1.04478	0.296123	0.595156	Hmt4-20
FBgn0029877	133.504	-0.258987	0.247906	-1.0447	0.296163	0.595156	CG17717
FBgn0000611	6212.22	0.188542	0.180476	1.04469	0.296166	0.595156	exd
FBgn0050277	438.145	0.244216	0.233851	1.04432	0.296336	0.59517	Oatp58Da
FBgn0003248	1507.95	-0.211234	0.202261	-1.04436	0.296317	0.59517	Rh2
FBgn0029661	94.3425	-0.298556	0.285844	-1.04448	0.296266	0.59517	CG16781
FBgn0053554	8527.81	-0.146243	0.140059	-1.04415	0.296414	0.595218	Nipped-A
FBgn0264788	94.57	-0.288139	0.276049	-1.0438	0.296579	0.59544	asRNA:CR44018
FBgn0250834	193.17	-0.278081	0.266555	-1.04324	0.296837	0.595848	CG33308
FBgn0027095	1885.27	0.205674	0.197184	1.04305	0.296923	0.595912	Manf
FBgn0261243	4007.4	-0.159039	0.152515	-1.04278	0.297051	0.596059	Psa
FBgn0031697	1089.23	-0.179101	0.171799	-1.0425	0.297179	0.596207	CG14024
FBgn0038720	2318.4	0.192207	0.184482	1.04188	0.297469	0.596681	CG6231
FBgn0085233	53.6001	-0.309691	0.297354	-1.04149	0.297649	0.596822	CG34204
FBgn0011289	2207.39	0.156761	0.150506	1.04156	0.297617	0.596822	TfIIA-L
FBgn0266449	3745.57	0.215402	0.206844	1.04137	0.297703	0.596823	Kr-h2
FBgn0035943	63.2854	-0.296655	0.284943	-1.0411	0.297829	0.596899	CG5653
FBgn0036300	816.527	0.213793	0.205362	1.04105	0.29785	0.596899	Pmm2
FBgn0261938	1712.35	0.148762	0.142923	1.04086	0.297942	0.596973	mtRNApol
FBgn0039003	872.122	0.177113	0.170208	1.04056	0.298078	0.597027	wfs1
FBgn0261791	658.751	0.213045	0.204726	1.04064	0.298045	0.597027	SNRPG
FBgn0032650	116.539	-0.289778	0.278566	-1.04025	0.298224	0.597211	CG7094
FBgn0031720	81.3967	-0.305041	0.293321	-1.03995	0.298361	0.597376	CG14013
FBgn0031926	401.778	0.236382	0.227393	1.03953	0.298556	0.597552	CG6739
FBgn0000409	8034.15	0.173571	0.167015	1.03925	0.298687	0.597552	Cyt-c-p
FBgn0033031	1214.34	-0.165294	0.159098	-1.03894	0.298831	0.597552	CG8245
FBgn0027356	12431	0.155598	0.149761	1.03898	0.298813	0.597552	Amph
FBgn0036063	233.043	0.265952	0.255951	1.03907	0.29877	0.597552	CG6674
FBgn0036911	892.932	0.202054	0.194451	1.0391	0.298759	0.597552	Fibp
FBgn0037455	96.5832	-0.272076	0.261787	-1.0393	0.298665	0.597552	CG2336
FBgn0028425	712.548	0.195809	0.188551	1.03849	0.299041	0.597831	JhI-21
FBgn0034879	96.0626	0.298553	0.28751	1.03841	0.299079	0.597831	Rrp4
FBgn0015614	4532.78	0.161498	0.155545	1.03827	0.299144	0.597851	CanB2
FBgn0037299	1017.7	0.182917	0.176216	1.03803	0.299258	0.597971	Vps37B
FBgn0267726	1084.08	-0.203953	0.196543	-1.0377	0.299409	0.598162	CG46059
FBgn0035264	135.801	0.251526	0.242437	1.03749	0.299506	0.598249	Oseg4
FBgn0030874	173.908	0.258661	0.24937	1.03726	0.299617	0.59836	Spt7
FBgn0013726	4849.03	0.150804	0.145446	1.03684	0.299811	0.598561	pnut
FBgn0034471	759.21	0.250499	0.241607	1.03681	0.299827	0.598561	Obp56e
FBgn0039461	338.06	-0.211323	0.203916	-1.03632	0.300051	0.5989	CG5500
FBgn0031420	1424.13	-0.173434	0.167406	-1.03601	0.3002	0.598992	Atxn7
FBgn0040985	3899.47	0.184561	0.178158	1.03594	0.300231	0.598992	CG6115
FBgn0051151	6671.74	-0.164881	0.159177	-1.03584	0.300279	0.598992	wge
FBgn0029975	3444.11	0.181283	0.175024	1.03576	0.300316	0.598992	spidey
FBgn0036659	993.622	-0.223133	0.215601	-1.03493	0.300701	0.599609	CG9701
FBgn0039642	224.811	0.248264	0.239901	1.03486	0.300735	0.599609	CG11882
FBgn0034371	2845.12	0.16497	0.15947	1.03449	0.300907	0.599843	Ntan1
FBgn0002865	1361.28	-0.234003	0.226316	-1.03397	0.301152	0.600222	Mst98Ca
FBgn0038641	4948.31	-0.143772	0.139066	-1.03384	0.301211	0.600231	CG7708
FBgn0053512	1526.21	-0.158759	0.153633	-1.03336	0.301433	0.600565	dpr4
FBgn0019960	5248.15	-0.154503	0.149537	-1.03321	0.301505	0.600599	Mitofilin
FBgn0267656	51.601	-0.308785	0.298947	-1.03291	0.301647	0.600612	lncRNA:CR45994
FBgn0264606	9376.35	-0.153593	0.148726	-1.03273	0.301731	0.600612	Fife
FBgn0029088	3152.89	-0.154246	0.149307	-1.03308	0.301567	0.600612	disp
FBgn0031010	470.795	0.236577	0.229063	1.0328	0.301696	0.600612	CG8028
FBgn0031610	153.146	0.254378	0.246484	1.03203	0.302059	0.600863	CG15436
FBgn0033558	2195.73	-0.170721	0.165389	-1.03224	0.301959	0.600863	CG12344
FBgn0037081	1795.27	0.17388	0.168464	1.03215	0.302003	0.600863	barc
FBgn0001145	58971.8	0.151241	0.146553	1.03199	0.302076	0.600863	Gs2
FBgn0003091	5890.78	-0.176347	0.170919	-1.03176	0.302187	0.600974	Pkc53E
FBgn0016756	10924.3	-0.157627	0.152844	-1.03129	0.302404	0.601298	Usp47
FBgn0000715	80.0159	0.291099	0.282471	1.03055	0.302754	0.601884	FMRFa
FBgn0028542	146.359	0.286153	0.277846	1.0299	0.303058	0.602187	NimB4
FBgn0261016	90.8418	0.28911	0.280725	1.02987	0.303072	0.602187	clos
FBgn0264693	13397.8	-0.151293	0.146873	-1.03009	0.302967	0.602187	ens
FBgn0052207	109.622	-0.292921	0.28451	-1.02956	0.303215	0.602363	hpRNA:CR32207
FBgn0025720	1507.17	-0.155238	0.150821	-1.02929	0.303343	0.602509	Ate1
FBgn0033683	400.119	0.196603	0.191043	1.02911	0.303429	0.60257	CG18343
FBgn0027509	1224.09	0.174333	0.169757	1.02696	0.304439	0.602764	TBCD
FBgn0011556	53.6167	0.296983	0.289024	1.02754	0.304167	0.602764	zetaTry
FBgn0034523	56.9426	0.304043	0.295634	1.02844	0.303742	0.602764	Nnf1a
FBgn0034950	885.259	-0.208922	0.203312	-1.0276	0.30414	0.602764	Pask
FBgn0011828	2109.19	0.171918	0.167175	1.02837	0.303775	0.602764	Pxn
FBgn0052368	441.703	-0.292762	0.285097	-1.02688	0.304475	0.602764	CG32368
FBgn0035929	92.523	-0.278092	0.270764	-1.02707	0.30439	0.602764	CG13311
FBgn0036153	48.9591	-0.307138	0.299113	-1.02683	0.304501	0.602764	CG7573
FBgn0036529	175.281	-0.262152	0.255046	-1.02786	0.304015	0.602764	Pgant8
FBgn0001247	4267	0.15621	0.152082	1.02714	0.304355	0.602764	Ide
FBgn0037763	822.113	-0.204226	0.198837	-1.0271	0.304372	0.602764	CG16904
FBgn0086686	17621.3	-0.158493	0.154293	-1.02722	0.304316	0.602764	l(3)L1231
FBgn0010438	318.728	0.241026	0.234572	1.02751	0.304178	0.602764	mtSSB
FBgn0038716	364.849	-0.219317	0.21341	-1.02768	0.3041	0.602764	CG7342
FBgn0003011	262.842	-0.239102	0.232596	-1.02797	0.303963	0.602764	ort
FBgn0039532	2740.98	-0.153518	0.149529	-1.02668	0.304572	0.602764	Mtl
FBgn0039576	73.0965	-0.304065	0.295907	-1.02757	0.304151	0.602764	UQCR-14L
FBgn0003028	2920.46	-0.143472	0.13961	-1.02766	0.30411	0.602764	ovo
FBgn0083167	3135.03	0.190702	0.185732	1.02676	0.304535	0.602764	Neb-cGP
FBgn0031288	58.4752	0.305612	0.297796	1.02625	0.304775	0.602949	CG13949
FBgn0261239	2594.38	-0.161507	0.157376	-1.02625	0.304774	0.602949	Hr39
FBgn0000075	159.034	0.252962	0.246673	1.02549	0.30513	0.603433	amd
FBgn0004364	8494.16	-0.147803	0.144128	-1.0255	0.305126	0.603433	18w
FBgn0015797	2352.08	0.162894	0.158952	1.0248	0.305457	0.603971	Rab6
FBgn0031791	266.976	0.224712	0.219326	1.02456	0.305571	0.604087	AANATL2
FBgn0003943	4098.53	0.163194	0.159404	1.02377	0.305942	0.6045	Ubi-p63E
FBgn0036921	10568.4	-0.13807	0.134859	-1.02381	0.305925	0.6045	RhoGDI
FBgn0030555	1858.48	-0.163312	0.159521	-1.02377	0.305945	0.6045	Fbxl4
FBgn0260012	3130.54	0.14014	0.136985	1.02303	0.306295	0.604538	pds5
FBgn0263488	61.3123	-0.304709	0.297835	-1.02308	0.306271	0.604538	snmRNA:CR43603
FBgn0038079	314.645	0.263947	0.257979	1.02313	0.306245	0.604538	NijC
FBgn0039380	2324.82	-0.173881	0.169942	-1.02318	0.306223	0.604538	CG5890
FBgn0003747	118.32	0.278311	0.271936	1.02344	0.306098	0.604538	Gr5a
FBgn0030344	1966.48	0.190304	0.185945	1.02344	0.306098	0.604538	Nrd1
FBgn0003557	6342.16	-0.141295	0.138192	-1.02245	0.306566	0.604636	Su(dx)
FBgn0000097	5517.33	-0.136005	0.132981	-1.02274	0.306431	0.604636	aop
FBgn0038984	14008.8	-0.132684	0.129761	-1.02252	0.306534	0.604636	AdipoR
FBgn0051029	870.231	-0.251673	0.246109	-1.02261	0.306494	0.604636	CG31029
FBgn0036022	4006.62	0.232458	0.227396	1.02226	0.306656	0.604704	CG8329
FBgn0263321	81.762	-0.304091	0.29793	-1.02068	0.307406	0.604879	CG43402
FBgn0031492	1124.35	0.189705	0.185694	1.0216	0.30697	0.604879	CG3542
FBgn0262782	9908.91	0.175103	0.17137	1.02178	0.306883	0.604879	Mdh1
FBgn0259978	2350.4	-0.149428	0.146362	-1.02095	0.307279	0.604879	vlc
FBgn0027607	4000.22	0.154597	0.151424	1.02095	0.307279	0.604879	CG8230
FBgn0036566	5403.18	0.170621	0.167162	1.0207	0.307398	0.604879	ClC-c
FBgn0036768	248.196	0.22185	0.217333	1.02078	0.307357	0.604879	CG7402
FBgn0037138	9648.81	0.167897	0.164437	1.02105	0.307233	0.604879	P5CDh1
FBgn0038052	793.791	-0.247728	0.242642	-1.02096	0.307274	0.604879	vrs
FBgn0038892	81.6672	-0.291337	0.285298	-1.02117	0.307175	0.604879	CG15498
FBgn0039368	49.6032	-0.304237	0.298047	-1.02077	0.307364	0.604879	CG17196
FBgn0069938	59.5534	-0.304198	0.297705	-1.02181	0.30687	0.604879	CG41106
FBgn0037345	211.836	0.281368	0.275744	1.0204	0.30754	0.604924	rev7
FBgn0038248	945.35	-0.235438	0.230714	-1.02047	0.307504	0.604924	CG7886
FBgn0032013	440.717	-0.19241	0.188673	-1.0198	0.307822	0.604936	Scgalpha
FBgn0028903	216.278	-0.280439	0.274903	-1.02014	0.307664	0.604936	CG13243
FBgn0005614	30130.5	-0.18635	0.182719	-1.01987	0.307789	0.604936	trpl
FBgn0263993	9292.58	-0.152587	0.149596	-1.01999	0.307731	0.604936	CG43736
FBgn0083008	502.944	-0.19561	0.191799	-1.01987	0.30779	0.604936	snoRNA:Psi28S-1135e
FBgn0262614	18080.9	-0.175303	0.171941	-1.01955	0.30794	0.60506	pyd
FBgn0031808	1228.48	0.241376	0.236908	1.01886	0.30827	0.6056	Nepl5
FBgn0032703	452.242	0.207371	0.203777	1.01764	0.30885	0.606631	CG10343
FBgn0031473	1408.79	-0.184977	0.181832	-1.01729	0.309014	0.606843	CG3104
FBgn0004644	413.243	0.184569	0.181465	1.01711	0.309102	0.606908	hh
FBgn0265068	91.96	-0.279367	0.274717	-1.01693	0.309187	0.606966	asRNA:CR44179
FBgn0051627	111.181	-0.298485	0.293897	-1.01561	0.309816	0.608011	CG31627
FBgn0034703	194.394	0.239997	0.236315	1.01558	0.30983	0.608011	CG3045
FBgn0011742	2918.89	-0.140593	0.138453	-1.01546	0.309886	0.608012	Arp2
FBgn0034958	5101.08	0.173453	0.170884	1.01503	0.310092	0.608306	CG3907
FBgn0261872	1909.12	-0.174094	0.171623	-1.0144	0.310393	0.608788	scaf6
FBgn0035772	3552.09	0.180008	0.177497	1.01415	0.310513	0.608915	Sh3beta
FBgn0012051	2170.73	0.190896	0.188309	1.01374	0.310708	0.609078	CalpA
FBgn0259233	406.623	-0.249264	0.245885	-1.01374	0.310707	0.609078	CG42331
FBgn0041097	2038.29	-0.168583	0.166356	-1.01339	0.310875	0.609212	robo3
FBgn0030704	455.868	0.236308	0.233192	1.01336	0.310887	0.609212	CG15916
FBgn0036248	452.679	0.225711	0.222958	1.01234	0.311373	0.610056	ssp
FBgn0032691	474.423	0.187848	0.185685	1.01165	0.311704	0.610595	Atac2
FBgn0010497	804.326	-0.228348	0.225913	-1.01078	0.312122	0.610668	dmGlut
FBgn0003256	2749.11	-0.150555	0.148952	-1.01076	0.312132	0.610668	rl
FBgn0034054	289.929	0.213404	0.211103	1.0109	0.312065	0.610668	CG8366
FBgn0011743	121.295	-0.280684	0.277556	-1.01127	0.311888	0.610668	Arp53D
FBgn0267661	63.9037	-0.284267	0.281132	-1.01115	0.311944	0.610668	asRNA:CR45999
FBgn0038816	3704.22	-0.172624	0.170777	-1.01082	0.312104	0.610668	Lrrk
FBgn0003423	8852.27	-0.136746	0.135289	-1.01077	0.312126	0.610668	slgA
FBgn0250814	7788.68	0.14123	0.139766	1.01048	0.312267	0.610825	UQCR-C2
FBgn0034045	715.915	-0.215623	0.213625	-1.00935	0.312807	0.611552	CG8249
FBgn0050154	70.6024	0.302918	0.300063	1.00951	0.312729	0.611552	CG30154
FBgn0003076	6651.5	-0.153341	0.151918	-1.00937	0.3128	0.611552	Pgm1
FBgn0039694	134.248	-0.272128	0.269765	-1.00876	0.31309	0.611998	fig
FBgn0050362	214.211	-0.259411	0.257259	-1.00837	0.313278	0.612004	boly
FBgn0033574	903.024	0.170486	0.169075	1.00834	0.31329	0.612004	Spn47C
FBgn0034558	62.39	0.289871	0.287419	1.00853	0.313199	0.612004	Cib2
FBgn0040697	747.863	-0.20773	0.206023	-1.00829	0.313317	0.612004	Teh3
FBgn0034158	3361.67	-0.162167	0.160863	-1.0081	0.313405	0.612068	CG5522
FBgn0260428	267.739	-0.255323	0.253304	-1.00797	0.313467	0.612078	CG42523
FBgn0036257	3745.47	0.146573	0.145535	1.00713	0.313872	0.612681	RhoGAP68F
FBgn0038470	124.629	0.269146	0.267249	1.0071	0.313887	0.612681	CG18213
FBgn0031824	442.232	-0.19099	0.189687	-1.00687	0.314	0.612688	CG9547
FBgn0051245	155.547	-0.254747	0.253011	-1.00686	0.314003	0.612688	CG31245
FBgn0015949	5413.54	-0.137417	0.136503	-1.00669	0.314082	0.612735	hrg
FBgn0028644	1029.31	-0.183647	0.182474	-1.00643	0.314211	0.612767	beat-Ic
FBgn0050345	1090.68	-0.166771	0.165697	-1.00648	0.314184	0.612767	CG30345
FBgn0031270	146.061	0.267487	0.266256	1.00462	0.315079	0.61299	CG13689
FBgn0031759	10263.7	0.136531	0.135869	1.00487	0.314957	0.61299	lid
FBgn0001137	368.791	-0.203426	0.202198	-1.00607	0.314381	0.61299	grk
FBgn0001185	1081.39	0.194207	0.193283	1.00478	0.315001	0.61299	her
FBgn0051800	234.693	0.236965	0.235731	1.00524	0.314783	0.61299	CG31800
FBgn0034046	3601.47	-0.156587	0.155681	-1.00582	0.314503	0.61299	tun
FBgn0000115	743.35	0.209638	0.208639	1.00479	0.314998	0.61299	Arl1
FBgn0037384	508.498	-0.18621	0.185193	-1.00549	0.314661	0.61299	dgrn
FBgn0037792	408.09	0.187201	0.186351	1.00456	0.315108	0.61299	TAF1B
FBgn0038099	65.0313	0.298236	0.296664	1.0053	0.314753	0.61299	CG7091
FBgn0038597	433.514	0.21281	0.211704	1.00522	0.31479	0.61299	CG8064
FBgn0004622	420.07	-0.220912	0.219671	-1.00565	0.314584	0.61299	TkR99D
FBgn0025635	488.604	-0.195881	0.194851	-1.00529	0.314757	0.61299	CG17829
FBgn0029685	1541.65	-0.153204	0.152428	-1.00509	0.314854	0.61299	CG2938
FBgn0050101	160.75	0.250177	0.249158	1.00409	0.315335	0.613322	Vajk4
FBgn0028412	583.297	-0.261359	0.260324	-1.00397	0.315391	0.613323	Mst33A
FBgn0032530	153.6	0.266135	0.265237	1.00338	0.315676	0.613332	CG9263
FBgn0034109	293.359	0.238497	0.237681	1.00343	0.315652	0.613332	CG7747
FBgn0036090	621.499	0.226892	0.226028	1.00382	0.315465	0.613332	CG8009
FBgn0040342	81.7288	-0.289072	0.288073	-1.00347	0.315635	0.613332	CG3706
FBgn0002873	443.871	-0.210295	0.209549	-1.00356	0.315592	0.613332	mud
FBgn0031286	202.745	0.2608	0.260079	1.00277	0.31597	0.613616	CG3862
FBgn0001961	3008.26	-0.16358	0.163134	-1.00273	0.31599	0.613616	Arpc1
FBgn0030675	253.611	0.227031	0.226401	1.00278	0.315966	0.613616	CG8191
FBgn0050489	78.3616	-0.283271	0.282601	-1.00237	0.316164	0.613846	Cyp12d1-p
FBgn0023129	4841.94	0.175105	0.174716	1.00223	0.316233	0.61387	aay
FBgn0265269	156.424	-0.278268	0.277723	-1.00196	0.316362	0.613936	CG15425
FBgn0031781	1232.48	0.209982	0.209675	1.00146	0.316603	0.613936	Arpc4
FBgn0003460	2119.66	0.147521	0.147272	1.0017	0.316491	0.613936	so
FBgn0025352	3508.27	0.17008	0.169821	1.00153	0.316573	0.613936	Thiolase
FBgn0267534	171.176	0.23317	0.232807	1.00156	0.316556	0.613936	asRNA:CR45874
FBgn0051259	70.9801	0.292115	0.291579	1.00184	0.316423	0.613936	CG31259
FBgn0035036	452.749	0.217329	0.217078	1.00116	0.31675	0.614005	CG4707
FBgn0263108	7769.05	-0.147609	0.147438	-1.00116	0.316748	0.614005	BtbVII
FBgn0250910	1447.63	-0.183566	0.183405	-1.00088	0.316886	0.614132	Octbeta3R
FBgn0002780	2365.52	0.160466	0.160339	1.00079	0.316928	0.614132	mod
FBgn0035915	3499.77	-0.22732	0.22738	-0.999738	0.317437	0.614793	S-Lap1
FBgn0260945	5562.1	0.130563	0.130582	0.999853	0.317382	0.614793	Atg1
FBgn0262732	4086.11	0.143782	0.143808	0.999818	0.317399	0.614793	mbf1
FBgn0031128	526.825	-0.236117	0.236287	-0.999277	0.31766	0.615116	hydra
FBgn0260934	28804.7	-0.138327	0.138472	-0.998957	0.317816	0.615308	par-1
FBgn0031256	676.979	0.216932	0.217217	0.998689	0.317946	0.615404	shv
FBgn0037241	643.308	0.166488	0.166718	0.998623	0.317977	0.615404	CG14646
FBgn0043854	70.356	0.293558	0.294034	0.998381	0.318095	0.615522	slam
FBgn0032514	986.05	0.214608	0.215009	0.998136	0.318213	0.615643	CG9302
FBgn0027866	3128.19	0.159258	0.159619	0.997738	0.318407	0.615908	CG9776
FBgn0266557	64310.6	-0.150898	0.151334	-0.997118	0.318707	0.616377	kis
FBgn0011244	487.525	-0.246629	0.247369	-0.997006	0.318762	0.616377	Hsp60B
FBgn0034704	707.102	0.177862	0.17844	0.996761	0.318881	0.616499	CG6758
FBgn0039766	236.672	0.256405	0.257288	0.996565	0.318976	0.616574	CG15536
FBgn0262103	4189.34	-0.147484	0.148105	-0.995807	0.319344	0.616633	Sik3
FBgn0036360	531.938	-0.193052	0.19379	-0.996191	0.319157	0.616633	CG10713
FBgn0019828	516.443	-0.240924	0.241827	-0.996264	0.319122	0.616633	dj
FBgn0037702	5919.83	0.129131	0.129647	0.996022	0.31924	0.616633	CG8176
FBgn0038082	168.936	-0.251414	0.252451	-0.995892	0.319302	0.616633	Ugt37A2
FBgn0085321	112.916	-0.291477	0.292675	-0.995908	0.319295	0.616633	CG34292
FBgn0260857	566.926	0.190678	0.191569	0.995349	0.319567	0.616954	Bet1
FBgn0263988	104.759	-0.261669	0.262953	-0.995117	0.319679	0.616955	Dic61B
FBgn0083001	1604.78	-0.175098	0.175955	-0.995129	0.319674	0.616955	snoRNA:Psi28S-1192a
FBgn0038236	32812.3	0.236436	0.237687	0.994739	0.319863	0.617201	Cyp313a1
FBgn0042693	9340.74	-0.135603	0.136384	-0.99427	0.320091	0.617532	wrd
FBgn0267428	216.582	-0.240788	0.242231	-0.994043	0.320202	0.617637	DIP-lambda
FBgn0005617	3221.21	0.137544	0.138404	0.993787	0.320327	0.617698	msl-1
FBgn0029925	758.916	0.16731	0.168363	0.993747	0.320346	0.617698	CG3040
FBgn0261647	3289.12	-0.135883	0.137015	-0.991736	0.321326	0.618644	Axud1
FBgn0051690	818.292	-0.203209	0.204783	-0.992312	0.321045	0.618644	CG31690
FBgn0028979	697.581	-0.172035	0.173387	-0.992197	0.321101	0.618644	tio
FBgn0033661	3075.2	-0.170636	0.172042	-0.991826	0.321282	0.618644	CG13185
FBgn0010435	39306	0.174372	0.175741	0.99221	0.321095	0.618644	emp
FBgn0037108	2352.88	0.16081	0.162139	0.991807	0.321292	0.618644	Alg11
FBgn0003129	137.842	-0.249065	0.251094	-0.991919	0.321237	0.618644	Poxm
FBgn0020379	2676.56	-0.148781	0.150026	-0.991698	0.321345	0.618644	Rfx
FBgn0052695	189.574	-0.238629	0.240618	-0.991731	0.321329	0.618644	CG32695
FBgn0038880	420.575	-0.195504	0.197188	-0.991458	0.321462	0.618761	SIFaR
FBgn0051111	111.698	0.268756	0.271182	0.991053	0.321659	0.619032	CG31111
FBgn0031995	5719.87	0.144149	0.145539	0.990452	0.321953	0.619163	CG8475
FBgn0052296	6904.31	-0.145126	0.146517	-0.990512	0.321924	0.619163	Mrtf
FBgn0039727	4841.27	-0.184446	0.186224	-0.990453	0.321953	0.619163	Vps13B
FBgn0261609	1862.46	0.14002	0.141333	0.990712	0.321826	0.619163	eIF2alpha
FBgn0266521	7763.15	0.181116	0.182932	0.990069	0.32214	0.619305	stai
FBgn0030719	8524.69	-0.137418	0.138789	-0.990124	0.322113	0.619305	eIF5
FBgn0034684	73.1535	-0.296233	0.299336	-0.989632	0.322354	0.619605	CG13501
FBgn0053052	386.549	0.201027	0.203189	0.989356	0.322489	0.619605	Gorab
FBgn0015351	235.212	0.209642	0.211937	0.989172	0.322579	0.619605	CG14906
FBgn0015799	1953.7	0.165957	0.16777	0.989193	0.322569	0.619605	Rbf
FBgn0025111	281.161	-0.229875	0.232332	-0.989423	0.322456	0.619605	Ant2
FBgn0034286	1132.76	-0.174738	0.176707	-0.988859	0.322732	0.619682	dpr13
FBgn0036342	235.14	0.236895	0.239553	0.988908	0.322708	0.619682	CG11279
FBgn0033542	316.837	-0.256682	0.259667	-0.988504	0.322906	0.619728	CAH13
FBgn0037140	689.009	-0.205554	0.207953	-0.988463	0.322926	0.619728	SLC22A
FBgn0030610	1091.95	0.162398	0.164284	0.988516	0.3229	0.619728	CG9065
FBgn0029890	52.0328	0.289829	0.293339	0.988033	0.323136	0.620024	Fum2
FBgn0035046	739.274	0.196191	0.198697	0.987389	0.323452	0.620411	ND-19
FBgn0038195	5648.58	0.167511	0.169635	0.987478	0.323409	0.620411	CG3061
FBgn0038584	411.801	0.225756	0.22868	0.987214	0.323538	0.620467	mTerf5
FBgn0033215	189.532	0.256412	0.259786	0.987013	0.323636	0.620549	Dgat2
FBgn0261064	520.393	0.176365	0.178716	0.986847	0.323717	0.620574	Rbsn-5
FBgn0033401	934.804	0.158786	0.160957	0.986507	0.323884	0.620574	CG1968
FBgn0037550	215.838	0.236648	0.239909	0.986408	0.323933	0.620574	CG9667
FBgn0082831	5597.11	-0.167187	0.169479	-0.986479	0.323898	0.620574	pps
FBgn0004049	2939.03	-0.140789	0.142687	-0.986701	0.323789	0.620574	yrt
FBgn0032191	2478.68	-0.139297	0.141291	-0.98589	0.324187	0.620627	CG5734
FBgn0034443	701.985	0.193041	0.195795	0.985936	0.324165	0.620627	cer
FBgn0039213	10432.5	0.155917	0.158128	0.986018	0.324124	0.620627	atl
FBgn0261995	1689.12	-0.147072	0.14913	-0.9862	0.324035	0.620627	CG42813
FBgn0036851	902.661	-0.17506	0.177745	-0.984897	0.324675	0.621452	CG14082
FBgn0086915	1163.27	0.211576	0.214865	0.984695	0.324774	0.621533	Mst77F
FBgn0033557	378.879	0.212251	0.215602	0.984458	0.32489	0.621648	CG12325
FBgn0037939	847.73	-0.238949	0.242834	-0.984002	0.325115	0.621968	CG14718
FBgn0035229	4285.85	-0.159653	0.162316	-0.983596	0.325314	0.622241	pns
FBgn0266666	1714.97	0.192819	0.196233	0.982605	0.325802	0.622848	Sem1
FBgn0087011	2119.03	0.21108	0.214812	0.982628	0.325791	0.622848	CG41520
FBgn0035161	217.304	-0.238584	0.242752	-0.982827	0.325692	0.622848	CG13898
FBgn0036932	1043.09	0.161954	0.164841	0.982483	0.325862	0.622855	CG14184
FBgn0036134	5363.96	-0.141013	0.14361	-0.981919	0.32614	0.623168	FoxK
FBgn0051522	11552.8	0.158715	0.161623	0.982005	0.326097	0.623168	CG31522
FBgn0032213	4639.06	0.217572	0.221673	0.981501	0.326346	0.623276	CG5390
FBgn0262511	17803.7	0.153217	0.156149	0.981223	0.326483	0.623276	Vha44
FBgn0035443	139.3	0.255249	0.26025	0.980784	0.326699	0.623276	CG12010
FBgn0260005	5727.61	0.156558	0.159526	0.981394	0.326399	0.623276	wtrw
FBgn0021776	82.0917	-0.277781	0.283202	-0.980857	0.326663	0.623276	mira
FBgn0039229	3044.94	-0.174493	0.177898	-0.980856	0.326664	0.623276	Saf-B
FBgn0053218	59.2417	-0.291886	0.297611	-0.980766	0.326708	0.623276	lncRNA:CR33218
FBgn0030673	128.429	0.244309	0.249093	0.980796	0.326694	0.623276	CG15601
FBgn0031023	7132.6	-0.152877	0.155806	-0.981202	0.326493	0.623276	CG14200
FBgn0004449	13480.1	-0.163596	0.166894	-0.980241	0.326967	0.623661	Ten-m
FBgn0015400	3551.5	-0.139459	0.142325	-0.979858	0.327156	0.623914	kek2
FBgn0036759	1590.16	-0.149601	0.152705	-0.979676	0.327246	0.623976	CG5577
FBgn0002791	700.184	0.185608	0.189504	0.979441	0.327362	0.624069	mr
FBgn0010215	5694.17	0.157593	0.160917	0.979347	0.327409	0.624069	alpha-Cat
FBgn0039965	1189.96	0.160375	0.163857	0.97875	0.327704	0.624523	Coa7
FBgn0032004	116.07	-0.252463	0.258356	-0.97719	0.328475	0.62484	CG8292
FBgn0262123	328.29	-0.230401	0.235789	-0.977146	0.328497	0.62484	l(2)41Ab
FBgn0023510	8954.06	0.129165	0.132171	0.977254	0.328443	0.62484	Rbcn-3B
FBgn0025839	1015.53	0.17928	0.18333	0.977912	0.328118	0.62484	ND-B14.5A
FBgn0029810	1950.12	0.209632	0.214433	0.977614	0.328265	0.62484	CG12239
FBgn0029911	3528.16	-0.140771	0.14394	-0.977984	0.328082	0.62484	CG14435
FBgn0030100	273.856	0.198938	0.203356	0.978277	0.327937	0.62484	CG12106
FBgn0261617	24607.1	-0.150107	0.153553	-0.977559	0.328292	0.62484	nej
FBgn0030228	1492.99	0.141284	0.144586	0.977166	0.328487	0.62484	BTBD9
FBgn0030376	568.408	-0.222764	0.227835	-0.977743	0.328202	0.62484	CG2750
FBgn0030723	1268.05	-0.160537	0.164178	-0.977824	0.328161	0.62484	dpr18
FBgn0016684	1739.29	-0.192425	0.197101	-0.976275	0.328928	0.62544	NaPi-T
FBgn0085383	4861.29	-0.146196	0.149738	-0.976346	0.328893	0.62544	CG34354
FBgn0052791	641.9	-0.222743	0.228183	-0.976163	0.328984	0.62544	DIP-alpha
FBgn0035873	2103.15	0.249463	0.255651	0.975795	0.329166	0.62557	CG13670
FBgn0038172	787.155	-0.203201	0.208241	-0.975797	0.329165	0.62557	Adgf-D
FBgn0034279	128.76	-0.285512	0.292692	-0.97547	0.329327	0.625659	CG18635
FBgn0015279	3565.15	-0.15798	0.161946	-0.975514	0.329305	0.625659	Pi3K92E
FBgn0033124	72.4777	-0.288183	0.295494	-0.975258	0.329432	0.62575	Tsp42Ec
FBgn0032774	12246.4	0.21576	0.221338	0.9748	0.32966	0.626074	CG17549
FBgn0035003	60.5753	0.291727	0.299313	0.974653	0.329732	0.626103	CG15873
FBgn0039290	1233.39	-0.163131	0.167425	-0.974348	0.329884	0.626282	CG13654
FBgn0032008	500.492	0.233614	0.239954	0.973577	0.330267	0.626857	CG14277
FBgn0029980	321.461	0.205762	0.211361	0.973508	0.330301	0.626857	CG10778
FBgn0001942	43059.7	-0.135015	0.13883	-0.972516	0.330794	0.627159	eIF4A
FBgn0020497	6821.92	0.137715	0.141609	0.972497	0.330803	0.627159	emb
FBgn0004872	128.429	0.244033	0.250893	0.972659	0.330723	0.627159	piwi
FBgn0032822	108.489	0.255674	0.262805	0.972867	0.33062	0.627159	CG10466
FBgn0038912	1046.3	0.195481	0.200976	0.972661	0.330722	0.627159	CG6656
FBgn0051204	244.547	-0.240105	0.246776	-0.972969	0.330568	0.627159	CG31204
FBgn0038160	3168.47	-0.29169	0.299991	-0.972329	0.330887	0.627209	CG9759
FBgn0039738	4789.12	-0.13216	0.135955	-0.972089	0.331006	0.627326	Mgat2
FBgn0027052	980.113	0.200389	0.206204	0.971801	0.33115	0.627381	STUB1
FBgn0037465	1052.07	0.17379	0.178814	0.971903	0.331099	0.627381	CG1105
FBgn0051639	588.957	0.223436	0.230025	0.971356	0.331371	0.627407	CG31639
FBgn0261067	338.995	0.230813	0.237649	0.971236	0.331431	0.627407	LSm1
FBgn0010470	2406.21	0.192416	0.198106	0.97128	0.331409	0.627407	Fkbp14
FBgn0050423	1365.68	0.190529	0.196173	0.971233	0.331432	0.627407	CG30423
FBgn0037398	91.8265	-0.257766	0.26541	-0.971198	0.33145	0.627407	CG15580
FBgn0032193	263.112	0.224939	0.231699	0.970823	0.331637	0.627577	CG5727
FBgn0000261	21586	0.185317	0.190893	0.970788	0.331654	0.627577	Cat
FBgn0031374	13077	-0.137588	0.141772	-0.970494	0.3318	0.627621	Wdr62
FBgn0032848	103.099	0.257155	0.265	0.970396	0.331849	0.627621	nesd
FBgn0042185	1290.41	-0.192688	0.198541	-0.970522	0.331786	0.627621	MCU
FBgn0036786	107.001	0.249844	0.257498	0.970275	0.331909	0.627627	skl
FBgn0264490	38268.1	-0.148257	0.152905	-0.969602	0.332245	0.628153	Eip93F
FBgn0003141	3757.34	0.177619	0.183229	0.969379	0.332356	0.628197	pr
FBgn0035520	512.284	0.2083	0.214892	0.969326	0.332383	0.628197	CG11586
FBgn0015541	5119.66	0.178787	0.184473	0.969177	0.332457	0.628229	CG46339
FBgn0010602	2067.53	0.173426	0.178963	0.969061	0.332515	0.62823	lwr
FBgn0032666	20484.8	0.193108	0.199402	0.968431	0.332829	0.628715	CG5758
FBgn0053993	377.316	0.20672	0.213536	0.96808	0.333004	0.62884	CG33993
FBgn0038280	154.375	-0.23752	0.245355	-0.968069	0.33301	0.62884	CG14861
FBgn0032242	2818.62	0.153929	0.15909	0.967557	0.333266	0.629046	CG5355
FBgn0033958	7001.39	-0.146384	0.151289	-0.967576	0.333256	0.629046	jef
FBgn0030104	182.282	-0.245831	0.254087	-0.967506	0.333291	0.629046	CG15368
FBgn0264002	189.371	-0.22818	0.236012	-0.966816	0.333636	0.629588	MsR2
FBgn0010909	9867.11	-0.140828	0.145679	-0.966701	0.333693	0.629588	msn
FBgn0024956	535.634	0.190978	0.197592	0.966526	0.333781	0.629646	Mat1
FBgn0063494	1814.65	0.220264	0.227947	0.966298	0.333895	0.629752	GstE6
FBgn0028856	73.0992	-0.285451	0.295486	-0.966041	0.334024	0.629886	CG18063
FBgn0000014	812.049	0.224904	0.23292	0.965584	0.334252	0.6301	abd-A
FBgn0266279	48.763	-0.288539	0.298815	-0.965611	0.334239	0.6301	lncRNA:CR44964
FBgn0011747	14938.8	-0.127686	0.132267	-0.965365	0.334362	0.630199	Ank
FBgn0039958	1551.95	-0.150828	0.156285	-0.965084	0.334503	0.630356	CG12567
FBgn0031456	772.79	0.163023	0.169017	0.964533	0.334779	0.630767	Tnpo-SR
FBgn0037562	76.1303	-0.284925	0.295575	-0.963967	0.335063	0.631194	Nazo
FBgn0032336	612.766	-0.18885	0.196124	-0.962914	0.335591	0.631212	AstC
FBgn0034307	144.867	0.256275	0.266067	0.963196	0.335449	0.631212	CG10914
FBgn0016726	8228.16	-0.124296	0.129075	-0.962981	0.335557	0.631212	RpL29
FBgn0035571	133.912	-0.239354	0.248372	-0.963695	0.335199	0.631212	CG12493
FBgn0000568	18292.6	-0.149192	0.1549	-0.963148	0.335473	0.631212	Eip75B
FBgn0036796	59.8793	-0.286484	0.297283	-0.963675	0.335209	0.631212	CG18231
FBgn0038918	50.059	-0.286705	0.297667	-0.963175	0.33546	0.631212	Qsox3
FBgn0039331	95.9076	0.263342	0.273497	0.962871	0.335612	0.631212	ND-49L
FBgn0039349	5777.72	0.195323	0.20287	0.9628	0.335648	0.631212	Ssadh
FBgn0030660	235.07	-0.228812	0.237586	-0.963071	0.335512	0.631212	CG8097
FBgn0031395	1189.34	0.15343	0.159432	0.962356	0.335871	0.631472	CG10874
FBgn0031854	62.7683	-0.287723	0.298996	-0.962294	0.335902	0.631472	TTLL3A
FBgn0038690	92.3612	-0.261111	0.271617	-0.96132	0.336391	0.632284	CG11703
FBgn0034000	201.822	0.244933	0.25495	0.960711	0.336698	0.632752	CG11808
FBgn0005558	2218.34	0.160481	0.167149	0.960106	0.337002	0.633214	ey
FBgn0031450	3007.49	0.14129	0.147206	0.959809	0.337151	0.633316	Hrs
FBgn0053207	772.286	-0.188251	0.196165	-0.959654	0.337229	0.633316	pxb
FBgn0030421	4656.62	0.153147	0.159583	0.959674	0.337219	0.633316	Agpat1
FBgn0034007	63.1718	-0.287713	0.299884	-0.959413	0.337351	0.633436	ND-51L2
FBgn0024291	6820.09	0.140241	0.146235	0.959013	0.337552	0.633515	Sirt1
FBgn0266428	101.945	-0.264087	0.275382	-0.958985	0.337566	0.633515	asRNA:CR43463
FBgn0042213	428.703	0.237183	0.2473	0.95909	0.337513	0.633515	CG18731
FBgn0002593	15397.4	0.139003	0.145017	0.958525	0.337798	0.633841	RpLP1
FBgn0033994	154.994	0.237703	0.248164	0.957846	0.33814	0.634049	CG7544
FBgn0263110	6329.79	-0.178627	0.186479	-0.957892	0.338117	0.634049	CG43367
FBgn0051145	6776.56	0.129333	0.135018	0.957897	0.338115	0.634049	CG31145
FBgn0030092	228.184	0.256345	0.267541	0.958152	0.337986	0.634049	fh
FBgn0051709	371.655	-0.232656	0.243065	-0.957174	0.338479	0.634135	CG31709
FBgn0086707	3598.93	0.144149	0.15056	0.957419	0.338356	0.634135	ncm
FBgn0032796	3321.23	-0.156028	0.162973	-0.957385	0.338373	0.634135	CG10188
FBgn0263102	13192	-0.138371	0.144575	-0.957089	0.338522	0.634135	psq
FBgn0038100	5267.86	-0.152888	0.159679	-0.95747	0.33833	0.634135	Paip2
FBgn0039205	306.937	0.230742	0.241093	0.957067	0.338533	0.634135	CG13623
FBgn0011239	115.767	-0.25135	0.262767	-0.956553	0.338793	0.634258	ms(2)35Ci
FBgn0035063	203.695	0.259586	0.271408	0.956442	0.338849	0.634258	CG3594
FBgn0002542	337.296	0.186363	0.194866	0.956365	0.338888	0.634258	lds
FBgn0038894	89.1197	-0.275024	0.287544	-0.956459	0.33884	0.634258	CG15497
FBgn0024987	4152.89	-0.137301	0.143562	-0.956389	0.338876	0.634258	ssx
FBgn0030239	740.515	0.191986	0.200789	0.956154	0.338995	0.634349	CG17333
FBgn0035998	146.349	-0.235841	0.246823	-0.955506	0.339322	0.634853	CG3437
FBgn0037304	52.8028	0.286049	0.299422	0.95534	0.339406	0.634901	CG1113
FBgn0051998	7280.68	-0.128113	0.134143	-0.955048	0.339553	0.634961	CG31998
FBgn0030364	1418.98	-0.141806	0.148477	-0.95507	0.339542	0.634961	Lsm12
FBgn0000615	2634.52	-0.211624	0.221615	-0.954916	0.33962	0.634978	exu
FBgn0038806	446.953	0.187926	0.196861	0.95461	0.339775	0.635159	CG5412
FBgn0027572	4972.9	0.16993	0.178082	0.954222	0.339971	0.635257	CG5009
FBgn0259173	2861.12	-0.140171	0.146905	-0.954162	0.340002	0.635257	corn
FBgn0035996	131.178	0.238361	0.249782	0.954277	0.339944	0.635257	CG3448
FBgn0003302	517.136	0.164292	0.17221	0.954019	0.340074	0.635284	rux
FBgn0063497	2499.26	0.167692	0.175894	0.953372	0.340402	0.635572	GstE3
FBgn0036984	845.588	0.17831	0.187031	0.953371	0.340402	0.635572	CG13248
FBgn0051248	748.8	0.199181	0.208899	0.95348	0.340347	0.635572	CG31248
FBgn0031732	264.826	-0.254843	0.267394	-0.953059	0.34056	0.635597	CG11149
FBgn0010300	8811.77	-0.152146	0.159649	-0.953002	0.340589	0.635597	brat
FBgn0266354	3975.25	-0.162789	0.170791	-0.95315	0.340514	0.635597	CG45002
FBgn0038436	76.23	0.265429	0.278694	0.952403	0.340893	0.636055	Gyc89Db
FBgn0031717	670.844	0.197915	0.20787	0.952113	0.34104	0.636112	Oscillin
FBgn0086444	534.118	0.182133	0.191273	0.952215	0.340988	0.636112	l(2)37Cb
FBgn0031460	53.9629	-0.278891	0.293099	-0.951523	0.341339	0.636524	CG15399
FBgn0039187	4200.2	-0.13127	0.137969	-0.951448	0.341377	0.636524	CG6454
FBgn0015376	61.85	-0.270582	0.28447	-0.95118	0.341513	0.63667	cutlet
FBgn0261111	327.658	0.188275	0.198105	0.950381	0.341919	0.637146	BHD
FBgn0038331	3604.17	0.175608	0.184742	0.950558	0.341829	0.637146	Ccm3
FBgn0030616	20747.1	-0.120627	0.126931	-0.950334	0.341943	0.637146	RpL37a
FBgn0036290	1467.68	0.174113	0.183257	0.950105	0.342059	0.637146	CG10638
FBgn0036340	2944.52	0.141541	0.148969	0.950131	0.342045	0.637146	SRm160
FBgn0053170	697.187	-0.175786	0.185059	-0.949891	0.342168	0.63724	CG33170
FBgn0036488	443.481	0.188582	0.198585	0.949625	0.342303	0.637383	CG6878
FBgn0034420	9115.07	-0.144069	0.151865	-0.948662	0.342793	0.637754	CG10737
FBgn0035110	499.447	0.175789	0.185214	0.949116	0.342561	0.637754	thoc7
FBgn0036762	5423.43	0.128026	0.134954	0.948663	0.342792	0.637754	CG7430
FBgn0053109	8642	0.279941	0.295059	0.948763	0.342741	0.637754	CG33109
FBgn0026239	2094.95	-0.151937	0.16013	-0.948841	0.342701	0.637754	gukh
FBgn0054043	269.531	-0.254314	0.268177	-0.948309	0.342972	0.637834	CG34043
FBgn0086785	326.436	0.216263	0.228064	0.948257	0.342999	0.637834	Vps36
FBgn0039543	1558.88	-0.142628	0.150414	-0.948234	0.34301	0.637834	CROT
FBgn0011604	2366.26	0.152119	0.160455	0.948048	0.343105	0.637902	Iswi
FBgn0033688	5347.48	-0.126946	0.133947	-0.947734	0.343265	0.638091	Prp8
FBgn0031785	434.415	-0.236864	0.249963	-0.947595	0.343336	0.638114	CG13991
FBgn0260407	306.233	0.195742	0.206783	0.946609	0.343838	0.638168	mRpS23
FBgn0032817	9847.17	-0.142564	0.150675	-0.946167	0.344063	0.638168	CG10631
FBgn0041087	433.403	0.181549	0.191788	0.946611	0.343837	0.638168	wun2
FBgn0020617	526.403	0.1888	0.199505	0.946339	0.343976	0.638168	Rx
FBgn0259969	81.0885	-0.268321	0.283525	-0.946374	0.343958	0.638168	Sfp65A
FBgn0263569	65.151	-0.269492	0.28459	-0.946951	0.343664	0.638168	mir-4968
FBgn0267431	291.845	-0.206968	0.218727	-0.94624	0.344026	0.638168	Myo81F
FBgn0037486	135.642	-0.254348	0.268656	-0.946742	0.34377	0.638168	CG14605
FBgn0037751	78.7811	-0.267824	0.282737	-0.947254	0.343509	0.638168	topi
FBgn0038361	98.8639	-0.25611	0.270617	-0.946392	0.343949	0.638168	Uros2
FBgn0038486	179.283	-0.259481	0.273882	-0.947421	0.343425	0.638168	CG5265
FBgn0039040	4898.39	0.224432	0.23709	0.946612	0.343836	0.638168	CG13833
FBgn0023506	638.126	0.189871	0.200719	0.945957	0.344171	0.638259	Es2
FBgn0036161	58.2233	-0.272895	0.288531	-0.945808	0.344246	0.638291	CG7551
FBgn0002579	15430.6	0.12352	0.130696	0.94509	0.344613	0.638863	RpL36
FBgn0037915	300.205	-0.258518	0.273609	-0.944843	0.344739	0.638988	CG6790
FBgn0028372	937.619	-0.191202	0.202636	-0.943574	0.345387	0.639779	isopeptidase-T-3
FBgn0034750	582.268	0.181688	0.19258	0.943441	0.345455	0.639779	CG3732
FBgn0034756	174.031	0.250793	0.26579	0.943577	0.345386	0.639779	Cyp6d2
FBgn0267458	77.7442	-0.282452	0.299386	-0.943437	0.345458	0.639779	lncRNA:CR45808
FBgn0037845	846.494	0.203543	0.215647	0.94387	0.345236	0.639779	CG14694
FBgn0250908	3697.8	-0.151476	0.160619	-0.943074	0.345643	0.640015	beat-VII
FBgn0030280	218.847	-0.230312	0.244378	-0.942442	0.345966	0.640505	CG11106
FBgn0000250	7697.1	0.15273	0.162113	0.94212	0.346131	0.640553	cact
FBgn0037688	925.956	0.163889	0.173971	0.94205	0.346167	0.640553	CG9356
FBgn0030671	1528.68	-0.164935	0.175045	-0.942246	0.346067	0.640553	CG8134
FBgn0031832	219.671	0.218675	0.232312	0.941299	0.346552	0.641156	CG9596
FBgn0010774	2864.43	0.132948	0.141331	0.940679	0.346869	0.641635	Ref1
FBgn0024945	792.675	0.170268	0.18106	0.940393	0.347016	0.641798	NitFhit
FBgn0083068	330.842	-0.199818	0.212527	-0.940198	0.347116	0.641875	CG33947
FBgn0035960	143.999	0.224408	0.238811	0.939687	0.347378	0.642155	CG4942
FBgn0017572	4931.35	-0.133493	0.142064	-0.939674	0.347385	0.642155	Mo25
FBgn0032378	2960.28	-0.128662	0.13696	-0.939414	0.347518	0.642293	CycY
FBgn0040010	2225.83	0.142934	0.152216	0.939018	0.347721	0.642381	CG17493
FBgn0261850	318.996	0.182836	0.194695	0.939091	0.347684	0.642381	Xpd
FBgn0020306	15568.2	-0.157433	0.167664	-0.938979	0.347742	0.642381	dom
FBgn0035370	2667.88	0.160978	0.171545	0.938401	0.348038	0.642821	Non2
FBgn0038224	3539.48	0.168966	0.180108	0.938136	0.348174	0.642964	ATPsynE
FBgn0037962	130.901	-0.233589	0.249067	-0.937857	0.348318	0.643013	Dnali1
FBgn0267781	79.9224	-0.281022	0.299621	-0.937927	0.348282	0.643013	lncRNA:CR46112
FBgn0035273	122.333	-0.262556	0.280155	-0.937182	0.348665	0.643328	CG12020
FBgn0010894	2386.88	0.153553	0.163828	0.937284	0.348612	0.643328	sinu
FBgn0030833	735.706	0.166202	0.177317	0.937316	0.348596	0.643328	CG8915
FBgn0037637	4994.27	0.178276	0.190284	0.936894	0.348813	0.643493	IscU
FBgn0038208	1200.23	-0.235434	0.251331	-0.936749	0.348887	0.643522	CG14355
FBgn0034560	56.5088	-0.271336	0.289853	-0.936117	0.349213	0.644001	CAH15
FBgn0038609	142.598	0.234345	0.250364	0.936017	0.349265	0.644001	Nup43
FBgn0037934	2437.96	0.193971	0.207265	0.935861	0.349345	0.64404	CG6830
FBgn0015778	11662	-0.131937	0.141136	-0.93482	0.349881	0.64492	rin
FBgn0035934	272.775	0.231621	0.247855	0.9345	0.350046	0.645116	TrpA1
FBgn0027660	2875.92	0.150825	0.161443	0.93423	0.350185	0.645264	blot
FBgn0027359	763.796	0.2156	0.230829	0.934025	0.350291	0.645351	Tim8
FBgn0039347	457.277	-0.213259	0.228421	-0.933625	0.350498	0.645622	CG5071
FBgn0033566	358.725	0.215947	0.231448	0.933029	0.350805	0.645972	CG18004
FBgn0263587	53.6534	-0.27708	0.296938	-0.933125	0.350755	0.645972	lncRNA:CR43612
FBgn0001128	16512.3	-0.121009	0.129803	-0.932256	0.351204	0.646324	Gpdh1
FBgn0051864	110.23	0.262671	0.281775	0.932202	0.351232	0.646324	Qtzl
FBgn0050039	295.934	-0.245148	0.262925	-0.932386	0.351137	0.646324	CG30039
FBgn0031053	384.307	-0.185712	0.199179	-0.932387	0.351136	0.646324	CG14223
FBgn0015269	9829	-0.142876	0.153289	-0.932069	0.351301	0.646342	Nf1
FBgn0000497	2633.04	0.150204	0.161357	0.930883	0.351914	0.64679	ds
FBgn0035807	2188.2	-0.135391	0.145377	-0.931308	0.351694	0.64679	CG7492
FBgn0036058	5855.75	0.157505	0.169097	0.931446	0.351623	0.64679	CG6707
FBgn0024558	505.4	0.168872	0.1814	0.930936	0.351887	0.64679	Dph5
FBgn0025633	3456.47	0.131984	0.141783	0.930887	0.351912	0.64679	CG13366
FBgn0267163	56.7484	-0.278127	0.298756	-0.930952	0.351878	0.64679	CG45603
FBgn0030403	1135.15	0.138675	0.148985	0.930798	0.351958	0.64679	CG1824
FBgn0041105	70.4072	-0.269739	0.289831	-0.930678	0.35202	0.646796	nerfin-2
FBgn0013987	3596.01	0.161292	0.173342	0.930485	0.35212	0.646872	MAPk-Ak2
FBgn0036849	61.5786	0.277942	0.298752	0.930345	0.352193	0.646896	CG14079
FBgn0263256	2499.06	0.190533	0.204888	0.929941	0.352402	0.64704	CG43394
FBgn0052985	74.9207	0.257083	0.276557	0.929585	0.352586	0.64704	CG32985
FBgn0026379	2131.16	-0.138653	0.149122	-0.929792	0.352479	0.64704	Pten
FBgn0262149	70.7211	0.273953	0.294728	0.92951	0.352625	0.64704	lncRNA:CR42875
FBgn0037533	5731.7	0.151189	0.162641	0.929585	0.352586	0.64704	CD98hc
FBgn0031115	632.989	0.199959	0.215103	0.929599	0.352579	0.64704	CG11710
FBgn0250791	8515.76	0.147855	0.159106	0.929287	0.352741	0.647144	alphaSnap
FBgn0000662	3721.92	-0.125297	0.134902	-0.928799	0.352993	0.647391	fl(2)d
FBgn0038953	894.673	0.161745	0.174132	0.928863	0.35296	0.647391	CG18596
FBgn0085190	57.8884	0.278051	0.299421	0.928629	0.353081	0.647444	CG34161
FBgn0034072	5887.61	0.133917	0.144367	0.927617	0.353606	0.648108	Dg
FBgn0035431	272.242	-0.200876	0.216515	-0.92777	0.353527	0.648108	CG14968
FBgn0039283	356.729	-0.186452	0.201008	-0.927588	0.353621	0.648108	danr
FBgn0263479	55.4579	-0.275157	0.296703	-0.927382	0.353728	0.648196	scaRNA:PsiU2-35.45
FBgn0037753	146.347	0.239755	0.258585	0.927178	0.353834	0.648282	CG12947
FBgn0264462	591.975	0.220347	0.237718	0.926928	0.353964	0.648411	lncRNA:CR43870
FBgn0039483	4337.98	0.217232	0.234449	0.926566	0.354152	0.648647	CG14259
FBgn0034877	2907.68	0.164751	0.177864	0.926275	0.354303	0.648816	levy
FBgn0034419	1580.55	-0.15809	0.170982	-0.9246	0.355174	0.649243	CG15111
FBgn0026582	385.648	0.183473	0.198465	0.924459	0.355247	0.649243	Hmg-2
FBgn0263667	1298.04	0.143959	0.155568	0.925381	0.354768	0.649243	Lpt
FBgn0035588	1732.82	0.165867	0.179299	0.925088	0.35492	0.649243	CG10672
FBgn0002945	3213.23	-0.126502	0.136835	-0.924483	0.355235	0.649243	nkd
FBgn0038472	214.476	0.21681	0.234461	0.924717	0.355113	0.649243	CG3995
FBgn0263024	60.751	-0.273442	0.295619	-0.924982	0.354976	0.649243	CG43319
FBgn0264324	5217.11	0.132837	0.14357	0.925246	0.354838	0.649243	spg
FBgn0014427	1126.2	0.180248	0.19493	0.924677	0.355134	0.649243	CG11899
FBgn0000042	64963.5	0.136319	0.147296	0.925477	0.354718	0.649243	Act5C
FBgn0052756	230.821	-0.212982	0.230215	-0.925147	0.35489	0.649243	CG32756
FBgn0259241	507.861	-0.180213	0.194788	-0.925174	0.354875	0.649243	CG42339
FBgn0083968	306.407	0.241971	0.261867	0.924024	0.355474	0.649324	CG34132
FBgn0066101	6056	0.173357	0.187633	0.923919	0.355529	0.649324	LpR1
FBgn0027655	6599.82	-0.152014	0.164488	-0.924165	0.355401	0.649324	htt
FBgn0085353	1428.34	0.182815	0.197862	0.923951	0.355512	0.649324	CG34324
FBgn0041100	252.537	-0.191831	0.207668	-0.923741	0.355621	0.649385	park
FBgn0000253	97304	-0.128097	0.138772	-0.923079	0.355966	0.649705	Cam
FBgn0263036	124.604	-0.263548	0.285474	-0.923192	0.355907	0.649705	CG43331
FBgn0014391	2600.79	0.165179	0.178946	0.923063	0.355974	0.649705	sun
FBgn0003866	816.801	0.167726	0.181753	0.922821	0.356101	0.649827	tsh
FBgn0032003	74.6414	-0.269694	0.292306	-0.922641	0.356194	0.64989	CG8349
FBgn0000581	13074.9	-0.153581	0.166492	-0.92245	0.356294	0.649964	E(Pc)
FBgn0039359	12372.8	0.124429	0.134925	0.922211	0.356418	0.650083	RpL27
FBgn0027609	630.579	0.162054	0.175802	0.921799	0.356634	0.650164	morgue
FBgn0036016	154.235	-0.235933	0.255952	-0.921784	0.356641	0.650164	CG3306
FBgn0036191	1449.8	-0.137548	0.149193	-0.92195	0.356554	0.650164	Sugb
FBgn0038862	2396.79	0.140941	0.152942	0.921536	0.356771	0.650292	Usp8
FBgn0032312	79.3756	-0.260318	0.282764	-0.92062	0.357249	0.650524	CG14071
FBgn0034481	55.1185	-0.275771	0.299408	-0.921057	0.357021	0.650524	CG11041
FBgn0034655	591.031	-0.176706	0.191885	-0.920898	0.357104	0.650524	CG10307
FBgn0259167	128.769	-0.234788	0.254952	-0.920909	0.357098	0.650524	CG42272
FBgn0001281	146.631	-0.25964	0.282031	-0.92061	0.357254	0.650524	janB
FBgn0004643	919.669	0.173119	0.188013	0.920784	0.357163	0.650524	Zw10
FBgn0045761	2069.73	0.143097	0.155527	0.920081	0.35753	0.650902	CHKov1
FBgn0052544	1158.78	-0.141431	0.153732	-0.919986	0.35758	0.650902	CG32544
FBgn0266669	957.89	0.144433	0.15711	0.919315	0.357931	0.651207	Sec3
FBgn0037313	2014.94	0.151636	0.164983	0.919096	0.358045	0.651207	CG1161
FBgn0051119	548.131	0.181787	0.197781	0.919129	0.358028	0.651207	HDAC11
FBgn0039430	9730.51	0.127565	0.138757	0.919338	0.357919	0.651207	CG5455
FBgn0051021	88.2993	-0.253007	0.275212	-0.919318	0.357929	0.651207	CG31021
FBgn0036844	3896.04	-0.138089	0.150345	-0.918481	0.358367	0.651252	Mkp3
FBgn0037809	218.271	0.240856	0.262204	0.918583	0.358314	0.651252	CG12818
FBgn0038595	111.968	0.258088	0.280989	0.918497	0.358359	0.651252	CG7142
FBgn0029823	2185.38	-0.173125	0.188471	-0.918577	0.358317	0.651252	Shmt
FBgn0029922	1392.1	0.159307	0.173373	0.91887	0.358163	0.651252	CG14431
FBgn0263047	92.0678	0.265412	0.289006	0.918361	0.35843	0.651258	CG43342
FBgn0003278	362.28	0.194508	0.211865	0.918077	0.358578	0.651291	RpI135
FBgn0033048	355.925	0.228547	0.248948	0.918053	0.358591	0.651291	CG7881
FBgn0039255	822.552	0.211453	0.230345	0.917986	0.358626	0.651291	mah
FBgn0260481	97.669	-0.270537	0.294777	-0.917769	0.35874	0.651389	CG32454
FBgn0036348	58.8619	-0.268667	0.292876	-0.91734	0.358965	0.651474	CG17687
FBgn0026060	185.087	-0.222345	0.242351	-0.917447	0.358908	0.651474	Mipp2
FBgn0030313	56.1659	-0.271153	0.295562	-0.917413	0.358926	0.651474	Reepl1
FBgn0026250	11404	-0.145622	0.158776	-0.917151	0.359063	0.651545	eIF1A
FBgn0033519	96.6989	0.245192	0.26744	0.916812	0.359241	0.651652	CG11825
FBgn0011566	554.158	0.196201	0.213986	0.916888	0.359201	0.651652	Smyd3
FBgn0031379	2173.35	0.147275	0.16071	0.916407	0.359453	0.651916	CG7289
FBgn0261278	1522.46	-0.146031	0.159369	-0.916308	0.359505	0.651916	grp
FBgn0265862	56.7781	-0.267205	0.291732	-0.915925	0.359706	0.651956	lncRNA:CR44651
FBgn0035708	1362.35	-0.148239	0.16183	-0.91602	0.359656	0.651956	axed
FBgn0026056	1983.88	0.131366	0.143421	0.915951	0.359693	0.651956	Rlip
FBgn0026432	1060.46	0.143825	0.157048	0.915802	0.359771	0.651965	Grip163
FBgn0037191	106.107	-0.262259	0.286432	-0.915605	0.359874	0.652039	CG14448
FBgn0030803	509.41	0.184959	0.202031	0.915498	0.35993	0.652039	CG4880
FBgn0038919	406.467	-0.19102	0.208679	-0.915375	0.359995	0.652048	Qsox2
FBgn0036684	4807.45	-0.138142	0.151002	-0.914835	0.360278	0.652406	CG3764
FBgn0020399	172.989	-0.237882	0.260045	-0.914772	0.360311	0.652406	Mst89B
FBgn0040299	1492.75	-0.180961	0.198012	-0.913892	0.360773	0.653135	Myo28B1
FBgn0004583	4760.31	-0.150557	0.16482	-0.913466	0.360997	0.653407	ex
FBgn0028872	314.7	-0.234825	0.257158	-0.913153	0.361162	0.653407	CG18095
FBgn0040989	55.431	0.26425	0.28935	0.913252	0.36111	0.653407	CG5693
FBgn0022709	1872.72	0.13384	0.14654	0.913339	0.361064	0.653407	Adk1
FBgn0036367	273.245	0.238265	0.261115	0.912492	0.36151	0.653928	CG10116
FBgn0010395	343.959	-0.201123	0.220544	-0.911943	0.361799	0.654278	Itgbn
FBgn0030177	607.043	0.182199	0.199803	0.911897	0.361823	0.654278	CG2972
FBgn0034057	694.316	-0.161559	0.177264	-0.911402	0.362084	0.654546	CG8314
FBgn0043458	3115.01	0.1377	0.151089	0.911389	0.362091	0.654546	CG12084
FBgn0037798	304.513	-0.21237	0.233251	-0.910479	0.36257	0.655304	CG12817
FBgn0052512	1780.73	0.14551	0.159851	0.910291	0.362669	0.655376	CG32512
FBgn0015609	11282.1	-0.169776	0.18668	-0.909451	0.363112	0.65592	CadN
FBgn0010551	2762.71	0.13801	0.151782	0.909266	0.36321	0.65592	Phb2
FBgn0042180	744	-0.164529	0.180935	-0.909327	0.363177	0.65592	CG18870
FBgn0004655	5535.96	0.124653	0.137042	0.909595	0.363036	0.65592	wapl
FBgn0000181	11119.7	0.117809	0.129592	0.909078	0.363309	0.655991	bic
FBgn0037749	1083.4	0.187544	0.206368	0.908785	0.363464	0.65609	CG9471
FBgn0051459	135.343	0.252962	0.278363	0.908747	0.363484	0.65609	CG31459
FBgn0026415	21263.3	0.183266	0.201725	0.908493	0.363618	0.656225	Idgf4
FBgn0023170	5904.93	-0.149747	0.164887	-0.908183	0.363782	0.656315	RpL39
FBgn0065035	137.336	0.234873	0.258622	0.908171	0.363788	0.656315	AlkB
FBgn0027948	13202.2	0.127158	0.140084	0.907727	0.364022	0.656522	msps
FBgn0039472	125.171	-0.250996	0.276501	-0.907757	0.364007	0.656522	CG17192
FBgn0038307	315.029	0.210902	0.232378	0.907581	0.364099	0.656553	mRpS10
FBgn0037546	1001.05	-0.164566	0.181406	-0.907169	0.364317	0.656735	mAChR-B
FBgn0026317	2540.7	-0.131706	0.145184	-0.907164	0.36432	0.656735	Tsc1
FBgn0037644	864.715	0.190757	0.210469	0.906339	0.364757	0.657306	CG11964
FBgn0039358	7318.07	-0.120378	0.132817	-0.906348	0.364752	0.657306	CG5028
FBgn0026713	1668.41	0.12866	0.142097	0.905438	0.365233	0.658056	l(1)G0007
FBgn0263483	81.54	-0.25845	0.285551	-0.905089	0.365418	0.658065	snoRNA:lola-d
FBgn0036518	3538.35	-0.142293	0.157199	-0.905178	0.365371	0.658065	RhoGAP71E
FBgn0027617	325.73	0.189201	0.209029	0.90514	0.365391	0.658065	CG5808
FBgn0262095	156.911	-0.247845	0.273932	-0.904769	0.365588	0.658237	CR42848
FBgn0001150	54.8576	-0.268226	0.296487	-0.904682	0.365634	0.658237	gt
FBgn0038603	5982.93	-0.121426	0.134238	-0.904563	0.365697	0.658242	PKD
FBgn0026143	375.847	-0.200669	0.221877	-0.904414	0.365776	0.658277	CDC45L
FBgn0031816	1723.31	0.139039	0.153754	0.904296	0.365838	0.658281	Rchy1
FBgn0041004	455.346	0.185294	0.204968	0.904013	0.365988	0.658387	CG17715
FBgn0035414	126.578	0.257408	0.284756	0.903958	0.366018	0.658387	CG14965
FBgn0033828	65.5856	-0.27024	0.299018	-0.903758	0.366124	0.65847	CG17048
FBgn0262742	44784.2	-0.129493	0.143328	-0.903474	0.366274	0.658632	Fas1
FBgn0051125	108.916	-0.22781	0.252301	-0.902928	0.366564	0.659045	CG31125
FBgn0262961	53.4719	0.267035	0.295951	0.902295	0.3669	0.659315	CG43272
FBgn0034446	114.848	0.252925	0.280345	0.902192	0.366955	0.659315	Arl6
FBgn0036483	1687.77	-0.162651	0.180283	-0.902196	0.366953	0.659315	CG12316
FBgn0038854	1293.43	0.14154	0.15684	0.902446	0.36682	0.659315	CG7044
FBgn0040890	167.493	0.22841	0.253234	0.901972	0.367072	0.659418	ksh
FBgn0027583	541.423	0.205408	0.227765	0.901842	0.367141	0.659433	CG7601
FBgn0031698	15405.8	-0.128748	0.142886	-0.901048	0.367563	0.659975	Ncoa6
FBgn0004227	3772.19	-0.140209	0.155588	-0.901156	0.367506	0.659975	nonA
FBgn0052529	15249.6	-0.145221	0.161198	-0.900882	0.367651	0.660025	Hers
FBgn0030884	639.23	-0.159175	0.176749	-0.900572	0.367816	0.660214	CG6847
FBgn0004921	56224.5	-0.137011	0.152171	-0.900375	0.367921	0.660293	Ggamma1
FBgn0016054	76.3035	0.263653	0.292871	0.900239	0.367993	0.660315	phr6-4
FBgn0028424	1849.02	0.161559	0.179533	0.899887	0.368181	0.660387	JhI-26
FBgn0042198	90.9623	-0.261861	0.291087	-0.899597	0.368335	0.660387	CG16741
FBgn0036560	2426.31	0.210128	0.233567	0.89965	0.368306	0.660387	CG5895
FBgn0037391	2330.63	0.129522	0.143978	0.8996	0.368333	0.660387	CG2017
FBgn0030925	438.243	0.201594	0.224073	0.899682	0.368289	0.660387	Hayan
FBgn0034612	162.326	-0.232564	0.258639	-0.899184	0.368555	0.660674	CG10505
FBgn0085486	135.717	-0.225855	0.251255	-0.898906	0.368703	0.660723	CG34457
FBgn0031022	162.683	-0.23158	0.257595	-0.899008	0.368648	0.660723	CG12204
FBgn0019686	300.194	0.195879	0.218017	0.898459	0.368941	0.660826	lok
FBgn0011016	2377.18	0.172331	0.191805	0.898471	0.368935	0.660826	SsRbeta
FBgn0263512	132.527	-0.2416	0.268862	-0.898604	0.368864	0.660826	Vsx2
FBgn0037040	421.824	-0.204528	0.227682	-0.898307	0.369022	0.660863	CG12983
FBgn0031902	1670.83	0.17054	0.189894	0.898083	0.369142	0.660969	Wnt6
FBgn0030795	203.352	0.216257	0.240872	0.897808	0.369288	0.661123	ppk28
FBgn0038975	16203.1	-0.14121	0.15735	-0.897422	0.369494	0.661383	Nrx-1
FBgn0266420	209.678	0.235232	0.262169	0.897254	0.369583	0.661436	Ote
FBgn0050062	73.6828	-0.253445	0.282664	-0.89663	0.369917	0.661567	CG30062
FBgn0259163	12576	-0.12955	0.144478	-0.896679	0.36989	0.661567	CG42268
FBgn0039796	118.598	-0.260242	0.29027	-0.896551	0.369959	0.661567	CG12069
FBgn0030625	985.733	0.143333	0.159808	0.896903	0.36977	0.661567	CG5877
FBgn0030738	1692.17	0.144366	0.161016	0.896595	0.369935	0.661567	CG9915
FBgn0037174	107.971	-0.232755	0.259671	-0.896344	0.370069	0.661657	CG14457
FBgn0034145	27153.1	0.15236	0.170139	0.895499	0.37052	0.661929	CG5065
FBgn0035023	6574.28	-0.127022	0.14184	-0.895531	0.370504	0.661929	ITP
FBgn0260461	520.105	-0.192268	0.21465	-0.895731	0.370397	0.661929	Rcd7
FBgn0267117	54.1904	-0.265015	0.295943	-0.895494	0.370523	0.661929	lncRNA:CR45557
FBgn0031090	3611.44	-0.127216	0.142037	-0.895655	0.370437	0.661929	Rab35
FBgn0031344	312.1	0.211432	0.236342	0.8946	0.371001	0.662223	CG7420
FBgn0033524	359.759	0.204389	0.22848	0.89456	0.371023	0.662223	Cyp49a1
FBgn0027082	222.505	0.206278	0.230497	0.894927	0.370826	0.662223	ProRS-m
FBgn0035978	5924.51	-0.131782	0.147324	-0.894507	0.371051	0.662223	UGP
FBgn0010408	14836.5	-0.135448	0.151368	-0.894821	0.370883	0.662223	RpS9
FBgn0023212	3986.22	-0.13149	0.146923	-0.89496	0.370809	0.662223	EloB
FBgn0034191	271.613	0.184553	0.206352	0.89436	0.371129	0.662256	CG6984
FBgn0031670	1801.06	0.177581	0.198728	0.893586	0.371543	0.662418	SelT
FBgn0020767	8330.75	-0.123562	0.138218	-0.893962	0.371342	0.662418	Spred
FBgn0037435	224.685	0.204594	0.228964	0.893564	0.371555	0.662418	CG18048
FBgn0037467	1665.6	0.13326	0.149123	0.893625	0.371522	0.662418	Ufl1
FBgn0039595	126.771	0.241682	0.270485	0.893513	0.371583	0.662418	AstA-R2
FBgn0039773	859.574	0.148547	0.166233	0.893605	0.371533	0.662418	CG2224
FBgn0033166	4841.83	-0.12543	0.140435	-0.893147	0.371778	0.662444	Eaf
FBgn0003525	59.2379	0.257395	0.288169	0.893207	0.371746	0.662444	stg
FBgn0000346	3973.49	0.139166	0.155793	0.893276	0.371709	0.662444	comt
FBgn0032223	3693.58	-0.127103	0.142372	-0.892747	0.371993	0.662605	GATAd
FBgn0028541	1935.97	0.180366	0.202013	0.892843	0.371941	0.662605	TM9SF4
FBgn0051217	2725.59	0.164442	0.18422	0.892639	0.37205	0.662605	modSP
FBgn0010422	1571.1	0.144752	0.162197	0.892449	0.372153	0.662679	TfIIS
FBgn0262097	254.152	-0.247356	0.27755	-0.891213	0.372815	0.663751	lncRNA:CR42850
FBgn0033856	65.5004	0.25662	0.288069	0.890827	0.373022	0.664011	CG13334
FBgn0050324	202.029	0.222204	0.249565	0.890365	0.37327	0.664289	CG30324
FBgn0263396	32603.8	-0.1265	0.142085	-0.890311	0.373299	0.664289	sqd
FBgn0015808	3029.03	0.183164	0.205837	0.889851	0.373546	0.664297	ScpX
FBgn0050502	429.052	-0.200099	0.224845	-0.889941	0.373497	0.664297	fa2h
FBgn0033971	656.25	-0.179961	0.202229	-0.889888	0.373526	0.664297	CG10209
FBgn0038659	14666	-0.128798	0.144721	-0.889975	0.373479	0.664297	EndoA
FBgn0040996	84.8036	-0.264176	0.296941	-0.889657	0.37365	0.664374	CG12617
FBgn0037153	5052.25	-0.139409	0.156727	-0.889505	0.373732	0.664412	olf413
FBgn0040493	2016.81	0.136783	0.153882	0.888886	0.374064	0.664896	grsm
FBgn0015793	598.399	0.168846	0.190007	0.888633	0.3742	0.664949	Rab19
FBgn0039489	245.111	0.189403	0.213147	0.888604	0.374216	0.664949	CG5880
FBgn0036942	198.255	0.193359	0.217693	0.888217	0.374424	0.665116	CG7328
FBgn0023550	185.945	-0.206062	0.231999	-0.888204	0.374431	0.665116	FarO
FBgn0030503	514.556	-0.168175	0.189448	-0.887711	0.374696	0.665479	Tango2
FBgn0028325	8151.77	-0.126757	0.142832	-0.887457	0.374833	0.665614	Pdha
FBgn0039204	804.956	0.14009	0.157879	0.887324	0.374904	0.665633	CG6607
FBgn0053490	108.378	-0.265993	0.299932	-0.886845	0.375162	0.665647	CG33490
FBgn0036271	597.885	0.166962	0.188216	0.887074	0.375039	0.665647	Pbgs
FBgn0036891	2080.12	0.15763	0.177762	0.886745	0.375216	0.665647	CG9372
FBgn0261610	1104.66	-0.147606	0.166401	-0.887053	0.37505	0.665647	CG42699
FBgn0029946	150.03	-0.24032	0.270968	-0.886893	0.375137	0.665647	CG15034
FBgn0033717	4711.09	0.159368	0.179749	0.886615	0.375286	0.665663	CG8839
FBgn0027512	4016.49	-0.127647	0.144048	-0.886139	0.375543	0.66578	CG10254
FBgn0085377	1027.47	-0.142655	0.161002	-0.886042	0.375595	0.66578	CG34348
FBgn0010416	1120.31	0.153262	0.17295	0.886163	0.37553	0.66578	TH1
FBgn0031111	298.845	-0.201067	0.226856	-0.886317	0.375447	0.66578	Obp19c
FBgn0037202	378	0.172076	0.194289	0.885673	0.375794	0.666025	Ssl1
FBgn0266889	80.4494	-0.254323	0.287324	-0.885144	0.376079	0.666307	asRNA:CR45350
FBgn0250839	573.833	-0.193466	0.218624	-0.884927	0.376196	0.666307	CG2016
FBgn0037442	7770.33	0.129409	0.146208	0.8851	0.376102	0.666307	godzilla
FBgn0038755	1575.41	-0.136345	0.154056	-0.885034	0.376138	0.666307	Hs6st
FBgn0030474	1398.15	0.166811	0.188576	0.884583	0.376382	0.66642	CG15747
FBgn0030662	1671.94	0.144169	0.162973	0.88462	0.376362	0.66642	CG9220
FBgn0038110	575.833	-0.15392	0.17403	-0.884444	0.376456	0.666445	CG8031
FBgn0032699	1726	-0.14219	0.160857	-0.88395	0.376723	0.666523	CG10383
FBgn0037147	305.398	-0.230671	0.260917	-0.884076	0.376655	0.666523	CG7140
FBgn0243512	3868.01	-0.125601	0.142051	-0.884199	0.376589	0.666523	puc
FBgn0085417	100.082	0.241176	0.27285	0.883912	0.376744	0.666523	natalisin
FBgn0004516	6971.94	-0.122151	0.13825	-0.883553	0.376937	0.666758	Gad1
FBgn0031912	6994.63	-0.115871	0.13118	-0.8833	0.377074	0.666785	muc
FBgn0038389	454.376	0.189434	0.214446	0.883365	0.377039	0.666785	CG5516
FBgn0033691	1333.94	0.157448	0.178294	0.883082	0.377192	0.666843	CG8860
FBgn0038250	767.555	0.190709	0.216002	0.882901	0.37729	0.666843	CG3505
FBgn0039083	208.878	-0.218896	0.247925	-0.882913	0.377283	0.666843	CG10177
FBgn0033243	105.533	-0.242175	0.274379	-0.882631	0.377436	0.666994	CG14763
FBgn0035710	3272.96	0.154112	0.17463	0.882505	0.377504	0.667006	SP1173
FBgn0041781	4164.66	0.129808	0.147176	0.881994	0.37778	0.667247	SCAR
FBgn0022936	252.13	0.187501	0.212607	0.881916	0.377822	0.667247	CycH
FBgn0030114	2083	0.144903	0.164295	0.881969	0.377794	0.667247	CG17754
FBgn0035179	385.77	0.199947	0.226871	0.881326	0.378142	0.667703	CG12038
FBgn0008651	347.958	0.1757	0.199398	0.881153	0.378235	0.66776	lbl
FBgn0030360	795.764	0.151947	0.172517	0.880766	0.378445	0.668023	CG1806
FBgn0025683	25343.9	0.152528	0.173279	0.880246	0.378726	0.668279	CG3164
FBgn0039528	8513.34	-0.118509	0.134618	-0.880332	0.378679	0.668279	dsd
FBgn0030051	970.482	0.170154	0.193321	0.88016	0.378773	0.668279	spirit
FBgn0266322	71.9031	-0.249918	0.284176	-0.879447	0.379159	0.668637	asRNA:CR44987
FBgn0260007	70.1819	-0.263466	0.299569	-0.879484	0.379139	0.668637	CG42493
FBgn0265651	116.152	0.246286	0.279983	0.879648	0.37905	0.668637	lncRNA:CR44458
FBgn0033266	1501.88	-0.153735	0.174883	-0.879071	0.379363	0.66889	Socs44A
FBgn0002036	1385.16	-0.145176	0.16521	-0.878738	0.379543	0.6691	CG10561
FBgn0027561	3717.97	-0.13251	0.150818	-0.878611	0.379612	0.669106	CG18659
FBgn0030049	5697.02	-0.133105	0.151513	-0.878507	0.379669	0.669106	Trf4-1
FBgn0051792	63.3575	-0.249772	0.284578	-0.877693	0.38011	0.669668	CG31792
FBgn0033261	302.507	0.238981	0.272262	0.877759	0.380075	0.669668	udd
FBgn0046302	3101.61	0.224575	0.255935	0.87747	0.380231	0.669774	CG10650
FBgn0264848	1787.97	-0.136055	0.155074	-0.877351	0.380296	0.66978	vih
FBgn0051802	113.197	0.228443	0.260448	0.877117	0.380423	0.669813	CG31802
FBgn0085399	2092.08	-0.161994	0.184694	-0.877092	0.380437	0.669813	CG34370
FBgn0031603	389.346	0.176091	0.20082	0.876862	0.380561	0.669925	CG15432
FBgn0020389	1276.33	0.152682	0.174196	0.8765	0.380759	0.670164	Papss
FBgn0028371	14359	0.117993	0.13475	0.875645	0.381223	0.670659	jbug
FBgn0036929	786.765	0.170839	0.195079	0.875743	0.38117	0.670659	CG7668
FBgn0029994	16583.8	0.183084	0.20905	0.875793	0.381143	0.670659	Ldsdh1
FBgn0053293	390.411	-0.234196	0.267577	-0.875245	0.38144	0.670933	CG33293
FBgn0038388	1296.06	-0.144087	0.164649	-0.875113	0.381512	0.670952	CG4287
FBgn0001258	890.249	0.141463	0.161817	0.874213	0.382002	0.671492	Ldh
FBgn0250874	914.008	0.156577	0.179107	0.874212	0.382003	0.671492	ttm50
FBgn0040153	4058.85	0.147742	0.168957	0.874435	0.381882	0.671492	l(1)G0469
FBgn0031673	1956.35	0.131765	0.150803	0.873759	0.382249	0.671805	CG31650
FBgn0032083	378.258	0.168047	0.192375	0.873542	0.382368	0.671805	CG9541
FBgn0033464	2707.31	0.200348	0.22938	0.873435	0.382426	0.671805	CG1441
FBgn0015904	327.794	0.180648	0.20679	0.873582	0.382346	0.671805	ara
FBgn0023388	7370.49	-0.115531	0.132345	-0.872949	0.382691	0.671947	Dap160
FBgn0003117	150.017	-0.209679	0.240168	-0.873054	0.382634	0.671947	pnr
FBgn0002645	6845.98	-0.127074	0.145532	-0.873172	0.382569	0.671947	Map205
FBgn0038078	96.0235	0.238964	0.27379	0.8728	0.382772	0.671981	CG14391
FBgn0037092	1362.26	0.139926	0.160415	0.872271	0.383061	0.67238	M6
FBgn0051064	2265.06	0.131729	0.151189	0.871287	0.383598	0.673215	CG31064
FBgn0038349	9569.74	0.141907	0.162902	0.871123	0.383687	0.673234	AOX3
FBgn0261984	5173.56	0.113696	0.130529	0.871042	0.383731	0.673234	Ire1
FBgn0262018	1910.31	-0.15096	0.173352	-0.870832	0.383846	0.673327	CadN2
FBgn0037778	204.655	0.216271	0.248449	0.870483	0.384037	0.673554	mtTFB2
FBgn0030361	417.359	-0.165729	0.190439	-0.870246	0.384166	0.673673	CG1492
FBgn0262647	905.629	0.149898	0.172685	0.86804	0.385372	0.674166	Nup160
FBgn0028868	87.4465	-0.254392	0.292905	-0.868515	0.385112	0.674166	CG4701
FBgn0032648	182.774	-0.247825	0.285407	-0.868323	0.385218	0.674166	CG15144
FBgn0034229	4988.15	0.176416	0.203042	0.868866	0.38492	0.674166	CG4847
FBgn0036738	3419.54	0.175283	0.201856	0.86836	0.385197	0.674166	CG7542
FBgn0003042	1475.66	0.140812	0.162179	0.868249	0.385258	0.674166	Pc
FBgn0037491	329.676	0.194876	0.224491	0.868079	0.385351	0.674166	CG1227
FBgn0011290	1267.49	0.141451	0.162761	0.869074	0.384807	0.674166	Taf12
FBgn0262955	3231	0.1288	0.1482	0.869094	0.384796	0.674166	RpII140
FBgn0038303	1152.61	0.145568	0.167704	0.868003	0.385393	0.674166	SIDL
FBgn0083985	93.8015	0.233117	0.268312	0.868826	0.384942	0.674166	CG34149
FBgn0038979	281.852	-0.22483	0.258715	-0.869022	0.384835	0.674166	tHMG2
FBgn0039137	1115.47	-0.140209	0.161544	-0.867933	0.385431	0.674166	CG13604
FBgn0039681	477.251	-0.179937	0.206967	-0.869401	0.384628	0.674166	CG7582
FBgn0030296	87.299	0.238637	0.27452	0.869288	0.38469	0.674166	CG15196
FBgn0030391	1551.58	0.127275	0.14641	0.869303	0.384681	0.674166	Rab40
FBgn0004797	1304.32	-0.178127	0.205608	-0.866342	0.386303	0.674386	mdy
FBgn0003071	10825.7	0.134389	0.15491	0.867528	0.385653	0.674386	Pfk
FBgn0033504	13313.5	-0.127032	0.146647	-0.866243	0.386357	0.674386	CAP
FBgn0033636	13712.8	-0.138903	0.160231	-0.866893	0.386	0.674386	tou
FBgn0027495	1323.05	0.134392	0.154936	0.867402	0.385722	0.674386	Smyd4-4
FBgn0264707	9448.72	-0.147428	0.170094	-0.866743	0.386083	0.674386	RhoGEF3
FBgn0037167	255.958	0.225333	0.260126	0.866243	0.386357	0.674386	CG11425
FBgn0037307	59.1477	0.247481	0.285522	0.866767	0.38607	0.674386	Tim17a2
FBgn0037443	6088.9	-0.117579	0.135716	-0.866355	0.386295	0.674386	Dmtn
FBgn0264916	474.717	-0.185317	0.213831	-0.866651	0.386133	0.674386	asRNA:CR44107
FBgn0052676	8810.84	-0.121787	0.140425	-0.867276	0.385791	0.674386	stx
FBgn0030594	5700.56	-0.183124	0.211323	-0.866563	0.386181	0.674386	fiz
FBgn0261593	12803.9	-0.111875	0.129115	-0.866472	0.386232	0.674386	RpS10b
FBgn0250827	88.2663	-0.237919	0.274815	-0.865745	0.38663	0.674755	whip
FBgn0086907	341.532	0.205571	0.237555	0.865362	0.38684	0.675015	Cyt-c-d
FBgn0036104	1369.91	0.177605	0.205402	0.864668	0.387221	0.675572	CG6418
FBgn0033400	625.153	0.170965	0.197895	0.863914	0.387635	0.676187	CG2063
FBgn0036093	108.503	-0.237172	0.274662	-0.863505	0.38786	0.676364	CG14154
FBgn0038772	160.716	0.201231	0.233027	0.863552	0.387834	0.676364	mdlc
FBgn0085257	580.653	0.17628	0.204283	0.862923	0.38818	0.676737	CG34228
FBgn0262568	64.6898	0.255532	0.296146	0.862861	0.388214	0.676737	CG43108
FBgn0036814	6559.76	-0.127403	0.147665	-0.862779	0.388259	0.676737	CG14073
FBgn0050011	86027.2	-0.132787	0.154203	-0.861121	0.389172	0.676948	gem
FBgn0086712	685.94	0.161271	0.187099	0.861952	0.388714	0.676948	Egm
FBgn0034059	346.936	0.194567	0.225922	0.86121	0.389123	0.676948	CG8320
FBgn0035073	876.724	0.143483	0.166583	0.86133	0.389056	0.676948	CG16896
FBgn0052278	906.524	0.163283	0.189597	0.861211	0.389122	0.676948	CG32278
FBgn0036923	63.109	0.254243	0.294965	0.861942	0.38872	0.676948	CG17732
FBgn0038316	1066.58	0.150262	0.174448	0.861357	0.389042	0.676948	CG6276
FBgn0039117	1122.62	0.14428	0.167534	0.861203	0.389126	0.676948	tst
FBgn0065070	95.0952	-0.232699	0.26999	-0.861879	0.388754	0.676948	snoRNA:291
FBgn0039751	622.919	0.149989	0.174017	0.861922	0.38873	0.676948	CG1983
FBgn0052806	82.5015	-0.246803	0.286499	-0.861444	0.388993	0.676948	CG32806
FBgn0030048	148.728	0.221054	0.256618	0.861413	0.38901	0.676948	CG12112
FBgn0262487	71.6081	-0.255621	0.296854	-0.8611	0.389183	0.676948	CG43077
FBgn0263831	117.983	-0.216656	0.2517	-0.86077	0.389365	0.677157	Gen
FBgn0033861	64.0938	0.253362	0.294389	0.860638	0.389438	0.677175	CG12464
FBgn0035371	8744.48	0.129012	0.149923	0.860524	0.3895	0.677176	AhcyL1
FBgn0034553	284.489	0.183836	0.213667	0.860387	0.389576	0.677201	CG9993
FBgn0030770	68.1456	-0.251865	0.292795	-0.860211	0.389673	0.677262	CG13010
FBgn0024995	1405.66	0.167127	0.194347	0.859945	0.389819	0.677301	CG2680
FBgn0262740	5805.69	-0.131073	0.152402	-0.860044	0.389765	0.677301	Evi5
FBgn0032339	1371.81	0.130438	0.151787	0.859351	0.390147	0.677331	Wdr59
FBgn0086446	489.832	0.173668	0.20207	0.859441	0.390097	0.677331	DCTN6-p27
FBgn0032790	350.625	-0.167422	0.194733	-0.85975	0.389927	0.677331	CG10194
FBgn0036341	1248.19	0.138653	0.161304	0.859574	0.390024	0.677331	Syx13
FBgn0038118	149.345	0.216255	0.251568	0.859628	0.389994	0.677331	timeout
FBgn0266382	60.5716	-0.252166	0.293475	-0.859242	0.390207	0.677331	asRNA:CR45024
FBgn0267091	53.0769	-0.25062	0.291729	-0.859085	0.390294	0.677374	asRNA:CR45535
FBgn0031974	271.5	0.21991	0.256018	0.858962	0.390361	0.677384	CG12560
FBgn0030789	261.36	0.190314	0.221689	0.858473	0.390631	0.677746	Rrp45
FBgn0032338	489.229	-0.168439	0.196284	-0.858142	0.390814	0.677848	CG16854
FBgn0261953	273.56	-0.175425	0.204422	-0.858151	0.390809	0.677848	TfAP-2
FBgn0035857	158.177	-0.212632	0.247843	-0.85793	0.390931	0.677944	CG8006
FBgn0030593	7384.05	-0.165642	0.193136	-0.857642	0.39109	0.678112	CG9512
FBgn0050421	6825.1	0.112548	0.131256	0.857472	0.391184	0.678167	Usp15-31
FBgn0034933	482.879	0.172549	0.201337	0.857013	0.391438	0.6785	CG3735
FBgn0034128	900.193	0.211596	0.247029	0.856563	0.391686	0.678799	CG4409
FBgn0035294	854.338	0.181073	0.211444	0.856365	0.391796	0.678799	Mfap1
FBgn0037901	361.157	-0.17105	0.199735	-0.856381	0.391787	0.678799	Exd2
FBgn0020908	609.778	-0.226789	0.264899	-0.856133	0.391924	0.678816	Scp1
FBgn0263485	179.257	0.215259	0.251435	0.856123	0.39193	0.678816	scaRNA:PsiU2-55
FBgn0037633	335.457	0.207624	0.242576	0.855914	0.392045	0.678909	CG9839
FBgn0042125	85.4423	0.245698	0.28718	0.855552	0.392246	0.679042	CG18787
FBgn0011576	1921.29	-0.121959	0.142534	-0.855644	0.392195	0.679042	Cyp4d2
FBgn0034707	229.94	0.19457	0.227598	0.854883	0.392616	0.679576	MED16
FBgn0086357	5724.59	0.144926	0.169606	0.854482	0.392838	0.679739	Sec61alpha
FBgn0031875	158.576	0.217429	0.254509	0.854308	0.392934	0.679739	CG3430
FBgn0026441	3596.87	0.116557	0.136441	0.854264	0.392959	0.679739	ear
FBgn0052816	139.62	0.221549	0.259249	0.854583	0.392782	0.679739	CG32816
FBgn0266722	109.057	0.252499	0.295683	0.853953	0.393131	0.67993	Trs33
FBgn0052076	311.302	0.199814	0.234025	0.853813	0.393208	0.679957	Alg10
FBgn0003279	27640.8	0.120292	0.140985	0.853222	0.393536	0.680416	RpL4
FBgn0034013	1164.91	-0.148597	0.174209	-0.852984	0.393668	0.680504	unc-5
FBgn0036144	7195.31	0.132676	0.155578	0.852794	0.393773	0.680504	GlcAT-P
FBgn0003321	3441.36	-0.12847	0.15064	-0.852828	0.393755	0.680504	sbr
FBgn0040070	4111.42	0.180527	0.211788	0.852397	0.393994	0.680778	Trx-2
FBgn0034398	7907.38	0.176571	0.207229	0.852059	0.394182	0.680852	CG15098
FBgn0038639	690.485	0.142002	0.166657	0.852059	0.394182	0.680852	dind
FBgn0261618	40465.5	-0.133161	0.156295	-0.851984	0.394223	0.680852	larp
FBgn0032935	1812.9	0.130255	0.153046	0.851087	0.394721	0.680883	Atg18b
FBgn0033027	97.439	0.130739	0.153504	0.851694	0.394384	0.680883	TpnC4
FBgn0033273	636.054	-0.157083	0.184529	-0.851264	0.394623	0.680883	Gasz
FBgn0033550	549.89	0.149894	0.176039	0.851482	0.394502	0.680883	CG12341
FBgn0024179	4075.15	0.120647	0.141744	0.851161	0.39468	0.680883	wit
FBgn0261789	1345.84	0.16242	0.190743	0.851509	0.394487	0.680883	SmD2
FBgn0038673	118.374	0.214108	0.251524	0.851241	0.394636	0.680883	CG14286
FBgn0003277	6584.84	0.11403	0.133986	0.851056	0.394738	0.680883	RpII215
FBgn0037627	173.467	-0.201103	0.236385	-0.850743	0.394912	0.681076	CG13318
FBgn0038166	714.417	0.172253	0.202524	0.850533	0.395029	0.68117	CG9588
FBgn0030995	74.1972	-0.238807	0.280874	-0.85023	0.395197	0.681353	CG7914
FBgn0034803	444.373	-0.167636	0.197264	-0.849803	0.395435	0.681441	CG9849
FBgn0035851	1642.77	0.124511	0.14651	0.849843	0.395412	0.681441	MED24
FBgn0030877	306.678	0.17405	0.204777	0.849949	0.395353	0.681441	Arp8
FBgn0005633	109.756	0.187854	0.221359	0.848639	0.396082	0.682392	fln
FBgn0019624	6524.06	0.134834	0.158892	0.848587	0.396111	0.682392	COX5A
FBgn0082980	1007.3	-0.153682	0.181153	-0.848353	0.396241	0.682509	snoRNA:Psi28S-2996
FBgn0026430	1456.07	0.135853	0.160169	0.848181	0.396337	0.682567	Grip84
FBgn0033607	1209.12	-0.132989	0.156839	-0.847933	0.396475	0.682626	CG9062
FBgn0034739	72.4163	-0.249875	0.2947	-0.847896	0.396496	0.682626	CG3927
FBgn0051643	500.263	0.151417	0.178651	0.847556	0.396685	0.682844	CG31643
FBgn0038581	406.119	0.180297	0.212765	0.847402	0.396771	0.682882	CG14314
FBgn0038586	384.703	0.179914	0.21234	0.847293	0.396832	0.682882	CG7168
FBgn0264086	1099.64	-0.192245	0.226932	-0.847147	0.396913	0.682915	CG43755
FBgn0050222	127.454	-0.248157	0.293109	-0.846634	0.397199	0.683299	CG30222
FBgn0034693	11940.1	0.144068	0.170188	0.846521	0.397262	0.683301	CG11073
FBgn0033461	84.3685	-0.235853	0.278655	-0.846397	0.397331	0.683313	CG12923
FBgn0032276	493.933	-0.224909	0.266068	-0.845306	0.39794	0.683449	CG17098
FBgn0086350	261.102	0.175801	0.207949	0.845405	0.397885	0.683449	tef
FBgn0050411	265.79	0.211887	0.250594	0.845537	0.397811	0.683449	CG30411
FBgn0266046	51.9481	-0.24859	0.293943	-0.845709	0.397715	0.683449	lncRNA:CR44811
FBgn0035482	178.758	0.201457	0.238283	0.845453	0.397858	0.683449	CG14985
FBgn0036660	390.77	0.16108	0.190574	0.845238	0.397978	0.683449	CG13025
FBgn0036715	963.221	0.181534	0.214817	0.845062	0.398076	0.683449	Cad74A
FBgn0025640	535.609	-0.149962	0.177439	-0.845149	0.398028	0.683449	CG13369
FBgn0000810	1261.62	-0.170605	0.201893	-0.845026	0.398096	0.683449	fs(1)K10
FBgn0024992	1271.2	0.130689	0.15448	0.845994	0.397556	0.683449	Spg7
FBgn0261873	16085.2	-0.140123	0.165777	-0.845247	0.397973	0.683449	sdt
FBgn0039089	1295.53	-0.144657	0.171286	-0.844535	0.398371	0.683813	beat-IV
FBgn0051457	216.339	0.184095	0.218032	0.844348	0.398475	0.683885	CG31457
FBgn0037027	2534.95	0.118901	0.140861	0.844098	0.398615	0.684017	HIPP1
FBgn0039419	3837.61	-0.134298	0.15914	-0.843901	0.398725	0.684099	CG12290
FBgn0039184	118.826	-0.210838	0.249881	-0.843754	0.398807	0.684133	CG6432
FBgn0028507	784.703	0.161297	0.191255	0.843363	0.399025	0.684186	CG3793
FBgn0034920	780.226	-0.144563	0.171402	-0.843416	0.398996	0.684186	CG5597
FBgn0036463	1101.87	0.165442	0.196139	0.843492	0.398953	0.684186	Reck
FBgn0031240	481.444	-0.196924	0.233611	-0.842957	0.399252	0.684468	CG3345
FBgn0035713	5928.95	-0.126329	0.14991	-0.842704	0.399394	0.684604	velo
FBgn0031419	87.3911	0.2248	0.266849	0.842422	0.399552	0.684667	CG15390
FBgn0263278	1116.74	-0.129233	0.153439	-0.842246	0.39965	0.684667	Fic
FBgn0032521	1506.13	0.145615	0.172931	0.842041	0.399765	0.684667	CG7110
FBgn0033582	97.1727	-0.240101	0.285166	-0.841969	0.399806	0.684667	CG9084
FBgn0014075	5023.64	0.155723	0.18493	0.842063	0.399752	0.684667	Uggt
FBgn0037182	3430.83	0.114798	0.136333	0.842037	0.399767	0.684667	ArfGAP3
FBgn0041723	2216.19	-0.14417	0.171311	-0.841572	0.400028	0.684713	rho-5
FBgn0032798	2602.61	-0.167175	0.198669	-0.841474	0.400082	0.684713	CG10132
FBgn0033140	56.4794	-0.252466	0.300026	-0.841482	0.400078	0.684713	CG12836
FBgn0034585	2240.44	0.129368	0.153695	0.841717	0.399946	0.684713	Rbpn-5
FBgn0010223	445.889	0.174542	0.207561	0.840918	0.400394	0.68514	Galphaf
FBgn0033988	3978.34	0.12043	0.143236	0.840783	0.400469	0.685161	pcs
FBgn0039733	932.331	0.140503	0.167186	0.840397	0.400686	0.685425	CG11504
FBgn0050158	1660.7	-0.121617	0.144762	-0.840115	0.400844	0.685588	CG30158
FBgn0031701	57.0619	-0.251666	0.299865	-0.839264	0.401321	0.685683	TotM
FBgn0033702	226.243	-0.180326	0.214848	-0.839318	0.401291	0.685683	CG8854
FBgn0036203	1374.1	0.183476	0.218473	0.839809	0.401015	0.685683	Muc68D
FBgn0040687	1001.54	0.16133	0.192143	0.839635	0.401113	0.685683	CG14645
FBgn0051482	79.0337	0.244283	0.29099	0.839491	0.401194	0.685683	CG31482
FBgn0038717	194.253	-0.195265	0.232649	-0.839314	0.401293	0.685683	CG17751
FBgn0029689	700.06	-0.139924	0.166728	-0.839235	0.401337	0.685683	CG6428
FBgn0083953	305.223	0.199312	0.237628	0.838756	0.401606	0.686035	CG34117
FBgn0051533	289.774	-0.228859	0.272983	-0.838363	0.401827	0.686305	CG31533
FBgn0008636	210.467	-0.213617	0.254921	-0.837975	0.402045	0.686357	hbn
FBgn0036958	4951.2	-0.119825	0.142989	-0.838002	0.40203	0.686357	CG17233
FBgn0038200	1328.02	-0.196005	0.233869	-0.838097	0.401976	0.686357	CG9920
FBgn0050094	146.264	0.206144	0.246044	0.837832	0.402125	0.686387	CG30094
FBgn0028546	776.18	0.165773	0.198103	0.836804	0.402703	0.686808	ics
FBgn0033973	709.711	0.155698	0.186378	0.83539	0.403498	0.686808	HPS1
FBgn0034263	178.787	-0.226912	0.27128	-0.836451	0.402901	0.686808	CG10934
FBgn0034540	337.981	-0.184124	0.220106	-0.836524	0.40286	0.686808	Lrt
FBgn0034894	2378.88	-0.12518	0.14985	-0.835368	0.403511	0.686808	sigmar
FBgn0021895	4053.25	-0.115369	0.138121	-0.835276	0.403562	0.686808	ytr
FBgn0052343	368.829	0.182462	0.218056	0.836767	0.402724	0.686808	Atac3
FBgn0035308	662.039	0.170662	0.204247	0.835567	0.403398	0.686808	CG15822
FBgn0026570	634.847	0.183238	0.219106	0.8363	0.402986	0.686808	CG5704
FBgn0035766	1893.67	0.121685	0.145638	0.835531	0.403419	0.686808	eco
FBgn0035811	6108.23	0.139501	0.166808	0.836294	0.40299	0.686808	Mcad
FBgn0086662	57.5211	-0.24587	0.294288	-0.835474	0.403451	0.686808	snoRNA:Psi28S-3186
FBgn0037385	52.6525	-0.245918	0.294328	-0.835524	0.403423	0.686808	glob3
FBgn0026566	670.205	0.165986	0.198413	0.836571	0.402834	0.686808	CG1307
FBgn0023083	8835.38	-0.113449	0.135588	-0.836719	0.40275	0.686808	fray
FBgn0259685	9337.5	0.135743	0.162356	0.836082	0.403109	0.686808	crb
FBgn0029854	1126.58	0.144147	0.172454	0.835858	0.403235	0.686808	CG3566
FBgn0030258	1929.45	0.174047	0.208192	0.835995	0.403158	0.686808	CG1552
FBgn0266276	78.4621	-0.238914	0.285786	-0.83599	0.403161	0.686808	asRNA:CR44961
FBgn0031990	11380.3	-0.108241	0.12974	-0.83429	0.404118	0.6869	PAPLA1
FBgn0032943	1345.52	0.131147	0.157147	0.834547	0.403973	0.6869	Tsp39D
FBgn0033953	1403.52	-0.191331	0.229286	-0.834466	0.404018	0.6869	CG12861
FBgn0034989	3920.07	0.127414	0.152613	0.834885	0.403782	0.6869	CG3356
FBgn0052066	2271.94	-0.118155	0.141566	-0.834628	0.403927	0.6869	CG32066
FBgn0027503	2536.23	-0.117705	0.141051	-0.834486	0.404007	0.6869	CG11970
FBgn0037690	480.546	0.169068	0.202566	0.834629	0.403927	0.6869	Task7
FBgn0039859	102.837	0.226744	0.271751	0.834382	0.404066	0.6869	CG11539
FBgn0032819	197.245	0.214024	0.25686	0.833231	0.404714	0.686955	CG10463
FBgn0014184	78165.8	0.160471	0.1925	0.833617	0.404497	0.686955	Oda
FBgn0035543	117.689	0.247786	0.297267	0.833546	0.404537	0.686955	CG15020
FBgn0036040	168.852	-0.223676	0.268167	-0.834091	0.40423	0.686955	CG6749
FBgn0037614	883.086	-0.138697	0.166451	-0.833263	0.404696	0.686955	TMEM216
FBgn0038672	550.104	0.172523	0.207031	0.83332	0.404664	0.686955	CG6005
FBgn0030103	504.416	0.154877	0.18578	0.833659	0.404473	0.686955	Obp8a
FBgn0002878	582.823	0.147049	0.176379	0.833709	0.404445	0.686955	mus101
FBgn0000709	1922.12	-0.120741	0.14485	-0.833561	0.404528	0.686955	fliI
FBgn0038035	863.763	0.159862	0.191989	0.832661	0.405036	0.687333	DNAlig3
FBgn0013709	79.3886	-0.230272	0.276565	-0.832614	0.405062	0.687333	mt:tRNA:Trp-TCA
FBgn0028530	328.285	0.166732	0.200565	0.831311	0.405798	0.688475	mTTF
FBgn0020386	12447	0.11809	0.142093	0.831074	0.405932	0.688595	Pdk1
FBgn0034911	2378.11	-0.146997	0.176953	-0.830714	0.406135	0.688694	GlyT
FBgn0036195	106.294	-0.236492	0.284665	-0.830772	0.406102	0.688694	Dnai2
FBgn0030040	1078.41	0.210518	0.253441	0.830637	0.406179	0.688694	CG15347
FBgn0036206	117.475	0.241124	0.290578	0.829809	0.406647	0.689382	CG5964
FBgn0037620	95.4634	0.228067	0.274942	0.829507	0.406818	0.689564	ranshi
FBgn0023489	498.583	-0.176188	0.2126	-0.828731	0.407257	0.690095	Pph13
FBgn0031070	94.6963	-0.223101	0.269183	-0.82881	0.407212	0.690095	CG12702
FBgn0033905	474.22	-0.158833	0.191695	-0.82857	0.407348	0.690135	CG18324
FBgn0265052	699.394	-0.155214	0.187355	-0.828449	0.407416	0.690135	St3
FBgn0052396	160.773	-0.194842	0.235216	-0.828356	0.407469	0.690135	CG32396
FBgn0013307	374.148	0.165089	0.199462	0.827668	0.407858	0.690687	Odc1
FBgn0037206	565.825	0.142886	0.172696	0.827388	0.408017	0.69085	CG12768
FBgn0267689	304.595	-0.21219	0.256536	-0.827138	0.408159	0.690875	CG46025
FBgn0037876	261.358	0.173668	0.209945	0.82721	0.408118	0.690875	CG4820
FBgn0003731	7134.71	-0.116425	0.140868	-0.826487	0.408528	0.691119	Egfr
FBgn0035544	3426.76	0.125789	0.152246	0.826224	0.408677	0.691119	CG15021
FBgn0028573	96.0868	0.231432	0.280062	0.826361	0.408599	0.691119	prc
FBgn0052451	17669.1	-0.114549	0.138643	-0.826217	0.408681	0.691119	SPoCk
FBgn0260004	274.934	-0.177612	0.214885	-0.826545	0.408495	0.691119	Snmp1
FBgn0052553	389.793	-0.184048	0.222716	-0.826382	0.408588	0.691119	lncRNA:CR32553
FBgn0031910	213.565	-0.196939	0.238481	-0.825804	0.408915	0.691409	CG15818
FBgn0031815	2393.29	0.153873	0.186378	0.825592	0.409036	0.691506	frj
FBgn0034165	1094.87	0.206962	0.250823	0.825131	0.409297	0.691749	CG6435
FBgn0034180	5958.68	-0.115836	0.140387	-0.825116	0.409306	0.691749	Ehbp1
FBgn0032147	2058.77	0.119079	0.144463	0.824285	0.409778	0.692333	IP3K1
FBgn0038654	48.7771	-0.247205	0.29989	-0.824317	0.409759	0.692333	CG14298
FBgn0035598	644.583	-0.192315	0.233365	-0.824098	0.409884	0.692405	CG4669
FBgn0030628	240.858	0.177915	0.215926	0.823965	0.409959	0.692426	CG9114
FBgn0032769	63.7686	0.243649	0.295783	0.82374	0.410088	0.692429	CG10750
FBgn0029912	1881.72	0.116366	0.141256	0.823791	0.410058	0.692429	CG4557
FBgn0052533	422.613	0.167958	0.203988	0.823375	0.410295	0.692673	CG32533
FBgn0031209	103.042	0.236474	0.287477	0.822584	0.410745	0.692767	Ir21a
FBgn0040775	1094.73	0.172901	0.210115	0.822889	0.410571	0.692767	CG12158
FBgn0015296	771.388	0.153077	0.186051	0.822769	0.410639	0.692767	Shc
FBgn0037683	394.598	-0.179935	0.218766	-0.822499	0.410793	0.692767	CG18473
FBgn0038752	3505.93	0.157242	0.19115	0.822611	0.410729	0.692767	CG4462
FBgn0039774	2227.87	0.175701	0.21346	0.823109	0.410446	0.692767	CDase
FBgn0030033	237.78	-0.199774	0.242752	-0.822953	0.410534	0.692767	CG1387
FBgn0259714	1180.71	0.138767	0.168873	0.821725	0.411234	0.69287	DIP-epsilon
FBgn0264347	1030.08	-0.172056	0.209274	-0.822158	0.410987	0.69287	lncRNA:CR43803
FBgn0260632	4635.15	-0.121868	0.148281	-0.82187	0.411151	0.69287	dl
FBgn0032646	1671.08	0.117289	0.142698	0.821938	0.411112	0.69287	mEFTs
FBgn0033989	662.898	0.142437	0.173303	0.8219	0.411134	0.69287	CG7639
FBgn0029720	1471.55	0.167778	0.204171	0.821753	0.411218	0.69287	CG3009
FBgn0032268	88.4897	0.221781	0.269972	0.821496	0.411364	0.692943	CG6138
FBgn0052075	267.779	0.173228	0.210887	0.821426	0.411403	0.692943	CG32075
FBgn0264503	4009.08	0.136618	0.166407	0.820987	0.411654	0.693258	CG43902
FBgn0038760	974.192	0.144783	0.176395	0.820788	0.411767	0.693343	MED25
FBgn0032154	134.869	0.21475	0.261782	0.820336	0.412025	0.693618	mtDNA-helicase
FBgn0003301	10624.8	-0.126818	0.154604	-0.820279	0.412057	0.693618	rut
FBgn0263916	881.094	0.152988	0.186573	0.819992	0.412221	0.693786	Ent2
FBgn0261535	315.762	0.15957	0.194697	0.819578	0.412457	0.693971	l(2)34Fd
FBgn0035059	977.387	-0.129133	0.157549	-0.819639	0.412422	0.693971	CG3894
FBgn0037881	1861.45	0.126823	0.15478	0.819375	0.412573	0.694059	GCC88
FBgn0027548	2007.59	-0.129187	0.157811	-0.818622	0.413002	0.694143	nito
FBgn0034542	2782.33	0.111931	0.136713	0.818731	0.41294	0.694143	Fem-1
FBgn0036377	85.0053	-0.229563	0.280351	-0.818843	0.412876	0.694143	CG10710
FBgn0259239	1153.15	-0.139446	0.170269	-0.818977	0.4128	0.694143	CG42337
FBgn0003339	2841.31	-0.129574	0.158234	-0.818876	0.412857	0.694143	Scr
FBgn0037647	819.282	0.156075	0.190602	0.818855	0.412869	0.694143	RagA-B
FBgn0031834	605.789	-0.152244	0.186158	-0.81782	0.41346	0.694592	CG13766
FBgn0037019	697.879	0.159791	0.195367	0.817905	0.413412	0.694592	Pex16
FBgn0031005	377.063	-0.182613	0.223282	-0.817859	0.413438	0.694592	Hs3st-B
FBgn0032717	7063.39	0.11004	0.134619	0.81742	0.413688	0.694594	CG10600
FBgn0036364	283.492	-0.188762	0.230874	-0.817596	0.413588	0.694594	CG14109
FBgn0030257	107.564	-0.223311	0.273206	-0.817375	0.413714	0.694594	SmydA-4
FBgn0030871	100.454	0.227893	0.27879	0.817435	0.41368	0.694594	CG8142
FBgn0031478	3294.77	0.125418	0.153563	0.816718	0.414089	0.695018	CG8814
FBgn0003326	735.605	0.153683	0.188173	0.816711	0.414094	0.695018	sca
FBgn0034173	253.313	-0.19887	0.243552	-0.816541	0.414191	0.695075	CG9010
FBgn0037498	53.6513	-0.240525	0.294632	-0.816358	0.414296	0.695144	CG10029
FBgn0050159	1017.15	0.136816	0.167705	0.815812	0.414608	0.695455	CG30159
FBgn0267383	210.564	-0.19236	0.23576	-0.815914	0.414549	0.695455	Ubc87F
FBgn0000442	726.537	0.167963	0.206286	0.814221	0.415518	0.695486	Pkg21D
FBgn0031377	2345.32	-0.130737	0.160588	-0.814117	0.415578	0.695486	CG15356
FBgn0051908	3822.49	0.126529	0.155303	0.814722	0.415231	0.695486	CG31908
FBgn0033502	165.616	-0.210755	0.258706	-0.814653	0.415271	0.695486	CG12910
FBgn0033761	306.736	0.219182	0.269214	0.814153	0.415557	0.695486	CG8778
FBgn0010333	3429.98	0.13981	0.171461	0.815405	0.41484	0.695486	Rac1
FBgn0004381	2205.77	0.11993	0.147245	0.814495	0.415361	0.695486	Klp68D
FBgn0036246	54.6149	0.239514	0.293955	0.814797	0.415188	0.695486	CG17154
FBgn0036695	577.15	0.144068	0.176926	0.814285	0.415482	0.695486	Papst2
FBgn0036726	1294.53	-0.130147	0.1596	-0.815454	0.414812	0.695486	QIL1
FBgn0025455	11825.5	-0.11707	0.143748	-0.814408	0.415411	0.695486	CycT
FBgn0039518	368.385	-0.185611	0.227733	-0.815036	0.415051	0.695486	CG13978
FBgn0029722	202.402	-0.218314	0.267797	-0.815221	0.414946	0.695486	CG7024
FBgn0029756	494.752	0.152842	0.187715	0.814224	0.415517	0.695486	CG3309
FBgn0030838	2663.78	-0.114499	0.140543	-0.814691	0.415249	0.695486	CG5445
FBgn0052177	3995.77	0.137787	0.169274	0.813988	0.415652	0.695503	Ndfip
FBgn0028491	4528.09	0.143248	0.176095	0.813471	0.415948	0.695786	CG2930
FBgn0030028	56.5385	0.241673	0.297052	0.813572	0.41589	0.695786	Corp
FBgn0031935	209.974	-0.198044	0.243491	-0.813351	0.416017	0.695795	CG13793
FBgn0267270	50.9502	-0.240886	0.296243	-0.813136	0.41614	0.695893	lncRNA:CR45706
FBgn0036821	16105.6	-0.114552	0.140896	-0.813027	0.416203	0.695893	CG3961
FBgn0031399	899.376	0.14178	0.174582	0.812115	0.416726	0.696242	mio
FBgn0032507	496.078	-0.225938	0.278325	-0.811778	0.416919	0.696242	CG9377
FBgn0267535	133.726	0.227633	0.280325	0.812033	0.416773	0.696242	asRNA:CR45875
FBgn0037814	877.445	-0.151643	0.186803	-0.811784	0.416915	0.696242	CG6325
FBgn0037902	405.228	-0.175892	0.216535	-0.812306	0.416616	0.696242	CG5281
FBgn0001230	308.813	0.166454	0.205048	0.811781	0.416917	0.696242	Hsp68
FBgn0002948	327.832	-0.165888	0.204198	-0.812388	0.416569	0.696242	nod
FBgn0027621	11622.2	0.107438	0.132227	0.812525	0.416491	0.696242	Pfrx
FBgn0035900	808.359	-0.165356	0.203762	-0.811515	0.41707	0.696281	ZC3H3
FBgn0042205	182.484	-0.202869	0.249966	-0.811587	0.417029	0.696281	CG18764
FBgn0035800	199.942	-0.213523	0.263272	-0.811038	0.417344	0.696462	CG7716
FBgn0040251	110.321	0.22868	0.281917	0.811162	0.417273	0.696462	Ugt302K1
FBgn0051077	2631.31	0.150278	0.185301	0.810995	0.417369	0.696462	CG31077
FBgn0032329	97.9192	0.216866	0.267489	0.810745	0.417512	0.696489	Art8
FBgn0021764	3235.58	-0.12108	0.149335	-0.810798	0.417482	0.696489	sdk
FBgn0034091	3054.07	-0.123533	0.152409	-0.810537	0.417631	0.696582	mrj
FBgn0046685	956.05	0.143944	0.177636	0.810327	0.417752	0.696677	Wsck
FBgn0033458	99.3451	-0.208161	0.257088	-0.809688	0.418119	0.696962	CG18446
FBgn0260862	619.576	0.135895	0.16788	0.809477	0.418241	0.696962	Vti1a
FBgn0037918	3114.22	-0.129504	0.159916	-0.809826	0.41804	0.696962	CG6791
FBgn0030787	520.473	0.177375	0.219055	0.809726	0.418098	0.696962	CG9609
FBgn0013686	130875	-0.189298	0.233825	-0.809569	0.418188	0.696962	mt:lrRNA
FBgn0265499	104.747	0.214755	0.265357	0.809306	0.418339	0.697019	asRNA:CR44368
FBgn0041627	314.037	0.196498	0.242901	0.808963	0.418536	0.697115	Ku80
FBgn0032908	150.172	-0.220451	0.272532	-0.808899	0.418573	0.697115	CG9270
FBgn0052572	143.085	-0.208976	0.258354	-0.808875	0.418587	0.697115	CG32572
FBgn0038109	75.5679	0.228614	0.282684	0.808727	0.418672	0.697151	CG11656
FBgn0032859	1729.45	-0.120028	0.148667	-0.807359	0.419459	0.697411	Arpc2
FBgn0000251	1655.43	-0.182264	0.225587	-0.807954	0.419117	0.697411	cad
FBgn0033665	1173.7	0.136086	0.168365	0.808278	0.41893	0.697411	Zip48C
FBgn0035849	1909.82	-0.113774	0.140857	-0.807732	0.419245	0.697411	ERR
FBgn0036818	451.333	0.170769	0.211455	0.807593	0.419325	0.697411	CG14074
FBgn0025821	89.7987	-0.235595	0.291684	-0.807704	0.419261	0.697411	I-t
FBgn0038578	476.364	0.149802	0.185548	0.80735	0.419465	0.697411	MED17
FBgn0029800	285.16	0.163192	0.202092	0.807512	0.419372	0.697411	lin-52
FBgn0001612	770.454	0.134898	0.167074	0.807411	0.419429	0.697411	Grip91
FBgn0030721	68.8664	-0.241647	0.299096	-0.807924	0.419134	0.697411	CG12698
FBgn0033359	201.242	-0.218073	0.270302	-0.806775	0.419796	0.697441	flz
FBgn0033834	331.585	-0.206091	0.255403	-0.806924	0.41971	0.697441	CG4744
FBgn0053198	247.628	0.18544	0.229746	0.807153	0.419579	0.697441	pen-2
FBgn0034990	72.952	0.237396	0.294256	0.806766	0.419801	0.697441	CG11406
FBgn0052945	53.1519	-0.237765	0.294627	-0.807003	0.419665	0.697441	CG32945
FBgn0031376	1497.51	0.158079	0.196115	0.806054	0.420212	0.697912	Der-1
FBgn0036325	71.849	-0.240867	0.298787	-0.806151	0.420156	0.697912	CG10752
FBgn0036333	3021.82	-0.114116	0.141683	-0.805433	0.42057	0.697977	MICAL-like
FBgn0051406	92.0901	-0.235684	0.292681	-0.805261	0.420669	0.697977	CG31406
FBgn0051116	6299.2	-0.119532	0.148448	-0.805213	0.420697	0.697977	ClC-a
FBgn0052850	1313.95	-0.130285	0.161735	-0.805543	0.420506	0.697977	CG32850
FBgn0022768	4714.45	-0.12651	0.157044	-0.805567	0.420492	0.697977	Pp2C1
FBgn0023458	19015.2	0.113146	0.140402	0.805867	0.42032	0.697977	Rbcn-3A
FBgn0030792	482.878	-0.156393	0.194177	-0.805418	0.420578	0.697977	CG4789
FBgn0033265	416.619	0.164951	0.205002	0.804632	0.421032	0.697986	coil
FBgn0034605	980.611	0.178873	0.222204	0.804993	0.420824	0.697986	Ugt49C1
FBgn0037338	356.772	0.156924	0.195007	0.804711	0.420986	0.697986	Snm1
FBgn0037943	1137.2	0.16797	0.20869	0.804877	0.420891	0.697986	CG14722
FBgn0038018	53.7353	-0.240375	0.298857	-0.804315	0.421215	0.697986	Tim17a1
FBgn0038179	1735.09	-0.143208	0.178063	-0.804255	0.42125	0.697986	CG9312
FBgn0263974	619.024	0.171746	0.213514	0.804376	0.42118	0.697986	qin
FBgn0011672	3026.01	0.115609	0.143718	0.804413	0.421158	0.697986	Mvl
FBgn0039705	989.27	-0.123517	0.153588	-0.804211	0.421275	0.697986	Atg16
FBgn0036266	152.03	-0.206061	0.256315	-0.803937	0.421433	0.698139	CG5626
FBgn0026598	169.827	0.199911	0.248699	0.80383	0.421495	0.698139	Apc2
FBgn0032715	1208.56	0.156407	0.194711	0.803275	0.421816	0.698459	CG17597
FBgn0032850	636.857	0.171728	0.213778	0.803301	0.421801	0.698459	Kua
FBgn0086365	483.538	0.172881	0.215268	0.803097	0.421919	0.698524	Orct2
FBgn0037025	302.483	0.163972	0.204371	0.802326	0.422364	0.698968	Spc105R
FBgn0038762	7247.66	-0.177426	0.221146	-0.802302	0.422378	0.698968	CG4836
FBgn0015773	177.482	-0.184071	0.229397	-0.802413	0.422314	0.698968	NetA
FBgn0028434	107.122	0.219461	0.273617	0.802074	0.42251	0.698975	Ercc1
FBgn0039078	341.507	-0.163722	0.204096	-0.802184	0.422446	0.698975	CG4374
FBgn0011288	8844.69	-0.10622	0.132483	-0.801764	0.422689	0.699061	Snap25
FBgn0041203	5562.16	-0.115077	0.143513	-0.801854	0.422638	0.699061	LIMK1
FBgn0033539	890.691	0.127375	0.159009	0.801053	0.423101	0.69953	Git
FBgn0050404	2593.66	0.125957	0.157223	0.801137	0.423052	0.69953	Tango11
FBgn0031753	169.122	0.210361	0.262653	0.800909	0.423185	0.699563	CG13999
FBgn0032087	678.473	-0.201488	0.251731	-0.800411	0.423473	0.699934	CG9568
FBgn0082963	1710.06	0.148522	0.185618	0.800149	0.423624	0.700079	snoRNA:Psi28S-3378
FBgn0036557	389.025	0.154821	0.193631	0.799565	0.423963	0.700533	mRpS31
FBgn0032072	64.5705	-0.227936	0.285153	-0.799348	0.424089	0.700635	CG9483
FBgn0267728	80.4821	-0.231765	0.290028	-0.799112	0.424226	0.700756	otk2
FBgn0038426	267.941	0.181392	0.227259	0.798173	0.42477	0.701549	mRpS33
FBgn0010114	6359.45	0.167041	0.209353	0.797895	0.424932	0.701605	hig
FBgn0035357	112.746	-0.205142	0.257072	-0.797996	0.424873	0.701605	MEP-1
FBgn0040007	5124.44	0.149821	0.187901	0.797338	0.425255	0.701821	RpL38
FBgn0259139	3074.41	-0.128491	0.161118	-0.797495	0.425163	0.701821	glo
FBgn0031108	90.9411	-0.230702	0.289337	-0.797346	0.42525	0.701821	CG15459
FBgn0030320	1800.35	0.113762	0.142712	0.797145	0.425367	0.7019	CG2247
FBgn0259739	467.91	-0.195745	0.245813	-0.796317	0.425848	0.702588	CG42393
FBgn0051637	5035.2	0.132502	0.16646	0.795999	0.426033	0.702694	CG31637
FBgn0025674	1902	0.12934	0.162491	0.795985	0.426041	0.702694	CycK
FBgn0038697	273.618	-0.189316	0.237917	-0.795723	0.426193	0.70284	CG3581
FBgn0034729	157.648	0.216657	0.272359	0.795483	0.426333	0.702965	CG10344
FBgn0261611	1248.12	-0.119922	0.150785	-0.79532	0.426428	0.702971	CG42700
FBgn0036319	1526.94	-0.125809	0.158199	-0.795256	0.426465	0.702971	Ent3
FBgn0263740	2242.43	0.123091	0.154836	0.794976	0.426628	0.703134	eIF2gamma
FBgn0036890	1440.88	-0.120724	0.151907	-0.794722	0.426775	0.703165	CG9368
FBgn0038123	115.582	-0.214569	0.269959	-0.794821	0.426718	0.703165	CG8508
FBgn0034110	1815.43	0.119651	0.150589	0.794555	0.426873	0.70322	Atg9
FBgn0037184	420.83	0.158686	0.199829	0.794112	0.42713	0.703539	CG14450
FBgn0034083	3860.66	-0.109022	0.137387	-0.793541	0.427463	0.70387	lbk
FBgn0037710	460.122	0.140706	0.177337	0.793436	0.427524	0.70387	CG9393
FBgn0030486	3797.95	-0.131453	0.165637	-0.793619	0.427417	0.70387	Set2
FBgn0027376	494.468	-0.194897	0.245688	-0.793273	0.427619	0.70392	rha
FBgn0039647	10925.3	-0.119019	0.150095	-0.792954	0.427805	0.70412	jus
FBgn0040582	1050.26	-0.128001	0.161451	-0.792815	0.427886	0.704148	CG5791
FBgn0263406	67.6264	0.229624	0.289697	0.792636	0.42799	0.704214	lncRNA:CR43452
FBgn0039071	495.036	-0.176939	0.223399	-0.792031	0.428342	0.704647	bb8
FBgn0030582	2812.08	-0.120951	0.152723	-0.791964	0.428382	0.704647	CG14411
FBgn0264075	2494.55	0.116168	0.146819	0.79123	0.42881	0.705245	tgo
FBgn0052437	321.119	-0.200168	0.253027	-0.791094	0.428889	0.70527	CG32437
FBgn0004896	182.512	-0.201764	0.255108	-0.790895	0.429006	0.705356	fd59A
FBgn0038344	1741.63	0.124156	0.15704	0.790601	0.429177	0.705532	obe
FBgn0039421	98.4571	-0.217446	0.275104	-0.790412	0.429287	0.705607	CG6036
FBgn0083977	206.267	-0.206851	0.261883	-0.789862	0.429608	0.705817	CG34141
FBgn0019949	491.421	0.156515	0.198101	0.790077	0.429483	0.705817	Cdk9
FBgn0035069	73.3623	-0.232077	0.293809	-0.789891	0.429592	0.705817	CG3611
FBgn0032322	878.18	-0.20127	0.254888	-0.789639	0.429739	0.705926	CG16743
FBgn0050015	10622	-0.121778	0.15433	-0.789079	0.430066	0.706278	CG30015
FBgn0010786	3011.18	-0.110361	0.139888	-0.788922	0.430158	0.706278	l(3)02640
FBgn0037195	62.1107	-0.233198	0.295557	-0.789011	0.430106	0.706278	CG11226
FBgn0037985	574.701	-0.195678	0.248061	-0.788831	0.430211	0.706278	ssp5
FBgn0052017	7056.59	-0.11551	0.146455	-0.78871	0.430282	0.706288	CG32017
FBgn0035087	6869.19	0.118755	0.150673	0.788163	0.430602	0.706708	CG2765
FBgn0027505	1707	0.128866	0.163678	0.787313	0.431099	0.707049	Rab3-GAP
FBgn0000395	2776.18	0.126944	0.161179	0.7876	0.430931	0.707049	cv-2
FBgn0011284	22704.2	-0.125406	0.159357	-0.78695	0.431311	0.707049	RpS4
FBgn0263608	56.815	-0.230593	0.29303	-0.786925	0.431326	0.707049	l(3)72Dr
FBgn0037364	309.812	0.166417	0.211451	0.787024	0.431268	0.707049	Rab23
FBgn0003079	1994.15	-0.116908	0.148536	-0.78707	0.431241	0.707049	Raf
FBgn0024975	210.731	-0.176434	0.224117	-0.787238	0.431142	0.707049	CG2712
FBgn0030277	531.498	0.163303	0.207357	0.787545	0.430963	0.707049	CG1394
FBgn0267119	54.7044	-0.232094	0.295084	-0.786536	0.431553	0.707316	lncRNA:CR45559
FBgn0031920	274.124	-0.21081	0.268365	-0.785535	0.43214	0.707433	CG6441
FBgn0032797	8958.25	0.162993	0.20752	0.785434	0.432199	0.707433	Hasp
FBgn0033101	1558.75	0.130373	0.165878	0.785954	0.431894	0.707433	CG9436
FBgn0262102	142.495	-0.222418	0.282999	-0.785932	0.431907	0.707433	CG42855
FBgn0034861	115.223	0.199178	0.253631	0.785306	0.432274	0.707433	CG9815
FBgn0035539	777.35	0.207207	0.263777	0.785539	0.432137	0.707433	slow
FBgn0035589	488.198	0.164729	0.209605	0.785901	0.431926	0.707433	CHMP2B
FBgn0264493	7262.21	-0.103077	0.13123	-0.785468	0.432179	0.707433	rdx
FBgn0003227	214.541	0.183971	0.234077	0.785941	0.431902	0.707433	rec
FBgn0039538	246.056	0.173351	0.220786	0.785153	0.432364	0.707433	CG12883
FBgn0029894	2466.85	-0.115273	0.146827	-0.785093	0.432399	0.707433	CG14440
FBgn0030733	2098.56	0.132056	0.168199	0.785119	0.432384	0.707433	UQCR-14
FBgn0265193	714.656	-0.128865	0.164179	-0.784903	0.43251	0.707509	Atf-2
FBgn0033349	1820.94	0.114055	0.145333	0.784781	0.432582	0.707521	CG8243
FBgn0263486	331.258	-0.210839	0.268707	-0.784642	0.432664	0.707549	scaRNA:PsiU6-40
FBgn0032195	191.115	0.203797	0.260003	0.783825	0.433143	0.707832	CG4908
FBgn0264301	56.0798	-0.235245	0.300055	-0.784008	0.433035	0.707832	CG43779
FBgn0036623	3863.38	-0.107334	0.136941	-0.783797	0.433159	0.707832	Agpat3
FBgn0263018	9031.26	-0.199582	0.254627	-0.783823	0.433144	0.707832	snRNA:U4atac
FBgn0004118	1008.93	-0.144307	0.184104	-0.783834	0.433138	0.707832	nAChRbeta2
FBgn0035670	1673.46	0.129087	0.164752	0.783523	0.43332	0.707883	CG10472
FBgn0024986	1143.58	0.138025	0.176138	0.783615	0.433266	0.707883	CG3719
FBgn0024314	1013.49	0.126595	0.161631	0.783237	0.433488	0.707977	Plap
FBgn0004919	2165.16	-0.111482	0.142348	-0.783164	0.433531	0.707977	gol
FBgn0029771	1064.96	-0.141736	0.181014	-0.783012	0.43362	0.707977	CG12730
FBgn0025743	3151.72	-0.114303	0.145984	-0.782985	0.433636	0.707977	mbt
FBgn0033490	55.7102	-0.228351	0.291707	-0.782808	0.43374	0.708041	CG12917
FBgn0050103	54.5741	0.224009	0.286363	0.782257	0.434064	0.70821	CG30103
FBgn0034982	882.643	0.134248	0.171638	0.782162	0.434119	0.70821	Naa35
FBgn0038262	396.313	-0.152956	0.195575	-0.782082	0.434167	0.70821	CG14857
FBgn0260940	453.96	0.175258	0.224032	0.782293	0.434042	0.70821	lsn
FBgn0015222	18497	0.137596	0.175893	0.782267	0.434057	0.70821	Fer1HCH
FBgn0002023	586.656	-0.14114	0.180599	-0.781509	0.434503	0.708308	Lim3
FBgn0026326	832.57	0.152657	0.195356	0.78143	0.43455	0.708308	Mad1
FBgn0033450	75.7316	-0.214446	0.274334	-0.781697	0.434392	0.708308	Lsm11
FBgn0260008	1312.54	0.179388	0.229542	0.781506	0.434505	0.708308	UQCR-11
FBgn0041188	14586.4	-0.125738	0.160874	-0.781594	0.434453	0.708308	Atx2
FBgn0034978	3105.89	-0.112089	0.143576	-0.780693	0.434983	0.708622	CG3257
FBgn0011293	157.645	-0.233946	0.299628	-0.780788	0.434927	0.708622	a10
FBgn0013303	1317.64	0.147314	0.188704	0.780663	0.435001	0.708622	Nca
FBgn0263408	201.994	-0.178086	0.228025	-0.780992	0.434807	0.708622	asRNA:CR43454
FBgn0030970	702.29	0.133906	0.171582	0.780417	0.435145	0.708752	CG7326
FBgn0004618	1885.21	-0.125072	0.160348	-0.780004	0.435389	0.709043	gl
FBgn0030407	257.807	0.184402	0.236568	0.779488	0.435692	0.709432	Fpgs
FBgn0250868	216.874	-0.186119	0.238848	-0.779237	0.43584	0.709567	CG42239
FBgn0021875	259.846	0.201072	0.258114	0.779005	0.435977	0.709684	Zfrp8
FBgn0041184	2252.57	-0.115515	0.148358	-0.778618	0.436205	0.70995	Socs36E
FBgn0004197	145.089	0.209885	0.269609	0.778478	0.436287	0.709979	Ser
FBgn0035785	256.588	-0.217513	0.279844	-0.777266	0.437002	0.711036	ppk26
FBgn0051601	345.903	0.20332	0.261743	0.776794	0.43728	0.711384	CG31601
FBgn0031224	576.669	0.140978	0.181719	0.775802	0.437866	0.711529	CG11454
FBgn0032519	98.4557	0.225287	0.290231	0.776233	0.437612	0.711529	CG16957
FBgn0036962	230.093	-0.191323	0.246652	-0.775682	0.437937	0.711529	CG17122
FBgn0037248	1154.17	-0.139293	0.179559	-0.77575	0.437897	0.711529	srl
FBgn0037891	5288.71	0.111711	0.143999	0.775776	0.437881	0.711529	CG5214
FBgn0003598	2104.78	0.107797	0.138976	0.775653	0.437954	0.711529	Su(var)3-7
FBgn0003139	1510.4	0.113286	0.145932	0.776294	0.437575	0.711529	PpV
FBgn0250788	29178.4	-0.114708	0.147803	-0.776088	0.437697	0.711529	beta-Spec
FBgn0052537	469.918	-0.153465	0.197686	-0.77631	0.437566	0.711529	CG32537
FBgn0011236	2312.48	0.107538	0.138704	0.775305	0.438159	0.711609	ken
FBgn0267533	102.344	0.200157	0.258184	0.77525	0.438192	0.711609	asRNA:CR45873
FBgn0037734	4477.3	-0.102708	0.132486	-0.77524	0.438198	0.711609	trbd
FBgn0054039	199.326	0.178402	0.23025	0.77482	0.438446	0.711907	CG34039
FBgn0031826	130.083	0.214912	0.277595	0.774194	0.438816	0.71198	CG9550
FBgn0027611	11237.3	-0.149624	0.193199	-0.774454	0.438662	0.71198	LManII
FBgn0083124	200.778	-0.200535	0.258997	-0.774277	0.438767	0.71198	Uhg4
FBgn0261112	473.873	0.151512	0.195597	0.774616	0.438567	0.71198	APP-BP1
FBgn0052582	85.8155	0.211492	0.273131	0.774325	0.438739	0.71198	lncRNA:CR32582
FBgn0045495	65.7794	-0.229208	0.296234	-0.773741	0.439084	0.712162	Gr28b
FBgn0051809	163.885	0.21283	0.275101	0.773643	0.439142	0.712162	CG31809
FBgn0263198	4499.81	-0.106772	0.138037	-0.773504	0.439224	0.712162	Acn
FBgn0035945	1134.51	-0.135498	0.175185	-0.773454	0.439253	0.712162	CG5026
FBgn0038660	184.961	0.211268	0.273136	0.773492	0.439231	0.712162	CG14291
FBgn0051710	531.348	-0.142112	0.184078	-0.772024	0.4401	0.712166	CG31710
FBgn0033887	55.0965	0.230685	0.298699	0.7723	0.439937	0.712166	St4
FBgn0035692	1237.3	0.149462	0.193537	0.772268	0.439956	0.712166	Sf3b6
FBgn0259935	856.013	-0.133504	0.172659	-0.773221	0.439391	0.712166	CG42458
FBgn0036570	371.794	0.152893	0.198032	0.772061	0.440078	0.712166	IntS9
FBgn0052161	78.4501	-0.231938	0.300063	-0.772966	0.439543	0.712166	CG32161
FBgn0052446	1771.13	0.153196	0.19819	0.772978	0.439536	0.712166	Atox1
FBgn0038956	64.9822	0.218715	0.283201	0.772295	0.43994	0.712166	CAH8
FBgn0039326	1520.95	0.162777	0.210689	0.772595	0.439762	0.712166	CG10562
FBgn0039855	76.4405	-0.224957	0.290908	-0.773291	0.43935	0.712166	CG1638
FBgn0029751	66.4251	0.220525	0.285608	0.772124	0.440041	0.712166	CG17764
FBgn0030278	122.262	-0.212087	0.27464	-0.772237	0.439974	0.712166	CG15200
FBgn0031093	695.804	0.149425	0.193544	0.772049	0.440086	0.712166	CG9581
FBgn0031490	440.718	-0.182857	0.236999	-0.771554	0.440378	0.712329	CG17264
FBgn0031716	626.955	-0.134985	0.174959	-0.771525	0.440396	0.712329	CG14015
FBgn0020309	23577.2	-0.104089	0.134881	-0.771712	0.440285	0.712329	crol
FBgn0031765	95.7448	-0.21378	0.277155	-0.771338	0.440507	0.712353	CG9109
FBgn0033735	630.13	-0.129461	0.167903	-0.771048	0.440679	0.712353	Dera
FBgn0036662	830.975	0.15056	0.195245	0.771134	0.440627	0.712353	CG9706
FBgn0036893	208.942	0.177919	0.230736	0.771094	0.440651	0.712353	PIG-F
FBgn0030311	1201.89	0.138465	0.179603	0.770951	0.440736	0.712353	CG11699
FBgn0024996	777.493	0.140936	0.182841	0.770816	0.440816	0.712377	eIF2Bbeta
FBgn0034674	1371.56	0.117514	0.152625	0.76995	0.44133	0.713102	CG9304
FBgn0034691	5613.85	-0.117	0.152121	-0.769129	0.441817	0.713321	Synj
FBgn0035299	51.953	0.230838	0.299953	0.769579	0.441549	0.713321	CG11815
FBgn0038039	978.873	0.129318	0.168216	0.768765	0.442033	0.713321	CG5196
FBgn0085337	50.9217	0.226213	0.29423	0.768831	0.441994	0.713321	CG34308
FBgn0038761	106.99	-0.205029	0.266664	-0.768865	0.441973	0.713321	CG17190
FBgn0053094	7286.39	0.115479	0.150162	0.769029	0.441876	0.713321	Synd
FBgn0264325	750.29	0.16825	0.218797	0.768978	0.441907	0.713321	Atg6
FBgn0004028	3531.67	-0.119603	0.155492	-0.769195	0.441778	0.713321	wupA
FBgn0052532	237.262	-0.172684	0.224634	-0.768735	0.442051	0.713321	CG32532
FBgn0031498	322.106	0.151837	0.197636	0.768267	0.442329	0.713479	CG17260
FBgn0003475	17341.6	0.0982197	0.127833	0.768344	0.442283	0.713479	spir
FBgn0037580	3393.62	0.118554	0.154319	0.768241	0.442344	0.713479	DppIII
FBgn0053145	846.908	0.134303	0.174853	0.768088	0.442435	0.713521	GalT1
FBgn0031769	749.506	0.125722	0.163784	0.767609	0.44272	0.71377	CG9135
FBgn0086368	164.61	0.186751	0.243288	0.76761	0.442719	0.71377	tw
FBgn0261599	11514.2	-0.109904	0.143241	-0.767267	0.442923	0.713782	RpS29
FBgn0029785	18448.8	-0.100751	0.131276	-0.767471	0.442802	0.713782	RpL35
FBgn0030429	212.109	-0.195971	0.255394	-0.767328	0.442887	0.713782	CG4661
FBgn0050485	75.6472	-0.221308	0.288484	-0.767144	0.442996	0.713796	CG30485
FBgn0017482	457.249	-0.147405	0.19218	-0.767014	0.443073	0.713815	T3dh
FBgn0030764	91.3625	-0.211675	0.27603	-0.766854	0.443169	0.713864	CG9777
FBgn0001301	2624.49	-0.112696	0.147005	-0.76661	0.443313	0.713992	kel
FBgn0035542	13721.6	-0.102624	0.133912	-0.766356	0.443464	0.714092	DOR
FBgn0039068	443.41	0.166548	0.217376	0.766176	0.443571	0.714092	CG13827
FBgn0029629	3285.84	0.110222	0.143859	0.766182	0.443568	0.714092	eIF3g1
FBgn0264835	52.7318	-0.228767	0.298679	-0.765929	0.443719	0.714225	lncRNA:CR44043
FBgn0031155	51.9703	-0.229643	0.299934	-0.765646	0.443887	0.714391	CG15446
FBgn0031476	503.912	0.198348	0.259222	0.765167	0.444172	0.714745	CG8813
FBgn0020887	1812.89	-0.118439	0.154815	-0.765032	0.444252	0.714769	Su(z)12
FBgn0085201	79.6853	0.223555	0.29237	0.764629	0.444492	0.714878	CG34172
FBgn0033739	4225.76	-0.114876	0.150235	-0.764643	0.444484	0.714878	Dyb
FBgn0000179	2161.18	-0.120599	0.15773	-0.76459	0.444516	0.714878	bi
FBgn0032230	1217.05	0.158698	0.207609	0.764409	0.444623	0.714946	lft
FBgn0086680	11123.1	-0.127487	0.167016	-0.763323	0.445271	0.715804	vvl
FBgn0031012	1089.04	0.122036	0.15988	0.763295	0.445287	0.715804	CG8051
FBgn0085369	1302.19	-0.117446	0.154052	-0.762378	0.445835	0.716119	Drgx
FBgn0032225	191.52	-0.169557	0.222462	-0.762185	0.44595	0.716119	CG5022
FBgn0032520	369.999	-0.189361	0.248499	-0.762021	0.446047	0.716119	CG10859
FBgn0032813	199.613	0.185869	0.244004	0.761744	0.446213	0.716119	PCNA2
FBgn0261787	2713.85	-0.114823	0.150607	-0.762402	0.44582	0.716119	brun
FBgn0050044	458.658	0.135344	0.177477	0.762599	0.445703	0.716119	s-cup
FBgn0038968	1380.28	0.11906	0.156136	0.762538	0.445739	0.716119	CG12499
FBgn0039016	1564.24	-0.130241	0.170924	-0.761982	0.446071	0.716119	Dcr-1
FBgn0082923	539.429	-0.170054	0.22327	-0.761652	0.446268	0.716119	snoRNA:Or-aca3
FBgn0262900	75.2572	-0.228467	0.299627	-0.762503	0.44576	0.716119	CG43255
FBgn0030574	8230.38	-0.120645	0.158363	-0.761825	0.446164	0.716119	sbm
FBgn0030790	2005.57	-0.116329	0.152712	-0.761755	0.446206	0.716119	CG4768
FBgn0038745	6770.34	0.104823	0.137678	0.761361	0.446442	0.716293	CG4538
FBgn0266570	547.06	0.162731	0.213769	0.761248	0.446509	0.716297	NO66
FBgn0266813	58.2536	0.216409	0.284393	0.760949	0.446687	0.716375	asRNA:CR45275
FBgn0035244	1686.73	0.111619	0.146685	0.760947	0.446689	0.716375	ABCB7
FBgn0085370	7989.49	-0.10391	0.136604	-0.760666	0.446857	0.716415	Pde11
FBgn0033427	280.643	0.15225	0.200177	0.760577	0.44691	0.716415	Smyd4-1
FBgn0033544	10833.9	-0.100514	0.132124	-0.760755	0.446804	0.716415	CG7220
FBgn0032876	2111.16	0.12235	0.160955	0.760148	0.447166	0.71648	Cen
FBgn0034027	405.636	0.16721	0.219932	0.760282	0.447086	0.71648	CG8187
FBgn0035983	2003.48	0.115001	0.151303	0.760072	0.447211	0.71648	CG4080
FBgn0051465	75.095	-0.227088	0.298762	-0.760099	0.447196	0.71648	CG31465
FBgn0036909	200.628	0.168143	0.221347	0.759635	0.447473	0.716688	Ccdc58
FBgn0025631	5125.24	0.110019	0.144827	0.759654	0.447462	0.716688	moody
FBgn0010741	823.421	0.128907	0.169822	0.759075	0.447807	0.716913	Pfdn2
FBgn0036576	3023.88	-0.128941	0.169843	-0.759175	0.447748	0.716913	CG5151
FBgn0037667	130.934	0.19123	0.251925	0.759073	0.447809	0.716913	CG16734
FBgn0034474	1119.26	-0.155535	0.205087	-0.758383	0.448222	0.717364	Obp56g
FBgn0013811	236.155	-0.173826	0.229194	-0.75842	0.448199	0.717364	Dhc62B
FBgn0032251	246.761	0.198571	0.261891	0.75822	0.448319	0.717416	Nse4
FBgn0032042	1200.58	-0.125948	0.166174	-0.757928	0.448494	0.717591	CG13398
FBgn0052406	1129.15	0.120879	0.159533	0.757702	0.448629	0.717702	PVRAP
FBgn0085271	289.645	0.162715	0.21481	0.757482	0.448761	0.717808	CG34242
FBgn0035097	155.103	-0.203986	0.269436	-0.757088	0.448997	0.718081	CG13405
FBgn0003941	15438.2	-0.100716	0.133113	-0.756625	0.449274	0.718164	RpL40
FBgn0015477	5236.5	0.104821	0.138533	0.756653	0.449258	0.718164	Rme-8
FBgn0085224	245.154	0.155995	0.206104	0.756875	0.449125	0.718164	CG34195
FBgn0039511	649.823	-0.193696	0.256021	-0.756564	0.449311	0.718164	CG3330
FBgn0051673	959.758	-0.13527	0.17889	-0.756162	0.449552	0.71834	CG31673
FBgn0035833	1452.98	0.154584	0.204465	0.756044	0.449623	0.71834	CG7565
FBgn0015919	619.391	0.135858	0.179694	0.756052	0.449618	0.71834	caup
FBgn0038708	203.543	-0.19333	0.255896	-0.755505	0.449946	0.71834	Scsalpha2
FBgn0053193	682.264	-0.133548	0.176755	-0.755556	0.449916	0.71834	sav
FBgn0039251	177.586	-0.194744	0.257741	-0.755579	0.449902	0.71834	Trf4-2
FBgn0264793	79.6075	-0.219765	0.290821	-0.75567	0.449847	0.71834	lncRNA:CR44023
FBgn0030696	54.9805	-0.221074	0.292522	-0.755749	0.4498	0.71834	CG8509
FBgn0003044	2138.47	-0.113689	0.150516	-0.755326	0.450053	0.718407	Pcl
FBgn0034817	416.083	0.16229	0.214931	0.755082	0.4502	0.718537	Art7
FBgn0029501	258.687	0.169501	0.224695	0.754358	0.450634	0.718916	Crtp
FBgn0037369	363.606	0.148143	0.196383	0.754357	0.450635	0.718916	CG2100
FBgn0039111	343.679	0.163096	0.216182	0.754442	0.450584	0.718916	PTPMT1
FBgn0035608	87.0165	0.225332	0.298903	0.753862	0.450932	0.719286	blanks
FBgn0051952	290.694	0.191254	0.253804	0.753551	0.451119	0.719391	CG31952
FBgn0034876	1120.03	0.122328	0.162339	0.753534	0.451129	0.719391	wmd
FBgn0034972	335.126	0.146474	0.194507	0.753052	0.451418	0.719538	CG10339
FBgn0039088	416.052	-0.151762	0.201524	-0.753072	0.451407	0.719538	CG10164
FBgn0029874	373.799	0.1557	0.206719	0.753197	0.451331	0.719538	CG3342
FBgn0033129	92.3661	-0.207075	0.27509	-0.752752	0.451599	0.719545	Tsp42Eh
FBgn0004133	1848.08	0.109734	0.145795	0.752659	0.451655	0.719545	blow
FBgn0263930	6969.02	-0.120999	0.160773	-0.752609	0.451685	0.719545	dally
FBgn0035952	227.571	0.192374	0.255503	0.752924	0.451495	0.719545	CG5280
FBgn0039617	955.353	-0.129213	0.171853	-0.751882	0.452122	0.720137	DIP-gamma
FBgn0032018	2325.44	0.12102	0.161007	0.751642	0.452266	0.720224	CG7806
FBgn0030752	2508.66	0.131666	0.175187	0.751572	0.452309	0.720224	CDC50
FBgn0051788	148.646	0.204028	0.271703	0.750924	0.452698	0.720426	CG31788
FBgn0033917	191.442	-0.199418	0.26546	-0.751217	0.452522	0.720426	SmydA-1
FBgn0010501	330.713	0.160274	0.213414	0.751003	0.452651	0.720426	Dcp-1
FBgn0036147	1005.88	0.12728	0.169479	0.751011	0.452646	0.720426	Plod
FBgn0034217	120.138	0.196406	0.261614	0.750748	0.452805	0.720438	Lhr
FBgn0030674	17687	-0.125724	0.167477	-0.750693	0.452837	0.720438	CG8184
FBgn0033463	5972.69	-0.10562	0.140723	-0.750555	0.45292	0.720465	CG1513
FBgn0015380	1190.49	0.127337	0.169794	0.749954	0.453282	0.720728	drl
FBgn0035065	376.241	0.164979	0.219985	0.749956	0.453281	0.720728	CG3589
FBgn0052488	52.8104	-0.224807	0.299711	-0.750079	0.453207	0.720728	CG32488
FBgn0034842	114.102	0.213418	0.284669	0.749704	0.453433	0.720757	Prosbeta5R1
FBgn0037461	123.613	-0.199112	0.265625	-0.749596	0.453498	0.720757	CG15177
FBgn0038282	4193.5	-0.10829	0.144423	-0.749808	0.45337	0.720757	dpr9
FBgn0263933	2222.96	-0.107994	0.144097	-0.749453	0.453584	0.720789	ebi
FBgn0040211	3223.89	-0.162728	0.217288	-0.748907	0.453913	0.721208	hgo
FBgn0039024	2090.97	-0.145342	0.194241	-0.748257	0.454305	0.721726	Nepl15
FBgn0032023	529.055	-0.15728	0.210226	-0.748146	0.454372	0.721727	CG14274
FBgn0052576	432.844	0.141491	0.18918	0.747919	0.454509	0.72184	CG32576
FBgn0083028	60.8351	-0.221974	0.296923	-0.747579	0.454714	0.721956	snoRNA:Psi18S-525k
FBgn0033781	251.564	0.183341	0.245227	0.747638	0.454679	0.721956	CG13319
FBgn0265935	4757.22	-0.108327	0.14493	-0.747441	0.454797	0.721965	coro
FBgn0010417	930.89	0.118419	0.158451	0.747352	0.454851	0.721965	Taf6
FBgn0004567	464.756	0.132997	0.177987	0.747228	0.454926	0.721979	slp2
FBgn0004427	3467.23	-0.223451	0.299139	-0.746981	0.455075	0.722007	LysD
FBgn0023508	3481.7	0.104163	0.139429	0.747067	0.455023	0.722007	Ocrl
FBgn0036186	208.617	-0.193159	0.25866	-0.746767	0.455204	0.722063	CG6071
FBgn0058470	1744.1	0.139072	0.186248	0.746704	0.455242	0.722063	CG40470
FBgn0004373	17299.8	0.0950836	0.127376	0.746478	0.455379	0.722126	fwd
FBgn0046114	2516	0.124021	0.166165	0.746373	0.455442	0.722126	Gclm
FBgn0030800	786.639	0.123964	0.166102	0.746311	0.45548	0.722126	Nprl2
FBgn0033320	2707.54	0.157681	0.211317	0.746183	0.455557	0.722144	CG8586
FBgn0035171	1575.19	-0.107791	0.144505	-0.745931	0.455709	0.722176	CG12502
FBgn0039355	130.043	0.195448	0.262011	0.745954	0.455695	0.722176	CG4730
FBgn0035916	308.256	0.158	0.21189	0.74567	0.455867	0.722217	GAPsec
FBgn0039836	96.3043	0.199469	0.267471	0.745761	0.455812	0.722217	CG1750
FBgn0040734	2803.39	-0.161684	0.216919	-0.745366	0.456051	0.7223	CG15065
FBgn0039924	2500.83	-0.122927	0.164902	-0.745456	0.455996	0.7223	PIP4K
FBgn0031397	1344.03	-0.132289	0.177614	-0.744809	0.456387	0.722509	CG15385
FBgn0011660	302.983	0.160251	0.215183	0.744719	0.456441	0.722509	Pms2
FBgn0261801	251.346	0.169998	0.228208	0.744924	0.456318	0.722509	CG42747
FBgn0000047	166.4	0.203636	0.273443	0.744711	0.456447	0.722509	Act88F
FBgn0053998	52.1664	0.222894	0.299358	0.744574	0.456529	0.722536	CG33998
FBgn0259728	181.363	0.191016	0.256762	0.74394	0.456913	0.72283	CG42382
FBgn0001291	1696.05	0.115057	0.154626	0.7441	0.456816	0.72283	Jra
FBgn0264272	982.445	-0.141578	0.190301	-0.743971	0.456894	0.72283	mwh
FBgn0053509	64.0587	-0.222746	0.29959	-0.743503	0.457177	0.723144	CG33509
FBgn0010516	5444.05	0.125425	0.168817	0.742966	0.457502	0.723553	wal
FBgn0035499	12587.4	0.11294	0.152167	0.742208	0.457962	0.724175	Chd64
FBgn0261477	5085.46	0.107105	0.144371	0.741876	0.458162	0.72418	slim
FBgn0039491	207.841	0.193159	0.260366	0.741876	0.458162	0.72418	CG6059
FBgn0010015	167.87	0.1703	0.229509	0.742018	0.458076	0.72418	CanA1
FBgn0262970	83.6967	-0.210917	0.284566	-0.741187	0.45858	0.724602	CR43281
FBgn0037410	63.5006	-0.22066	0.297743	-0.741107	0.458628	0.724602	Osi2
FBgn0039561	4393.94	-0.102554	0.138355	-0.741243	0.458546	0.724602	mfrn
FBgn0028500	4082.31	-0.109312	0.147573	-0.740728	0.458858	0.724861	Rich
FBgn0034617	467.618	0.154596	0.208859	0.740192	0.459184	0.725052	Panx
FBgn0035157	222.305	-0.166534	0.224955	-0.740298	0.459119	0.725052	CG13894
FBgn0038797	193.655	-0.196024	0.264747	-0.740419	0.459046	0.725052	Dic2
FBgn0259242	1120.26	-0.12903	0.174352	-0.740057	0.459265	0.725052	CG42340
FBgn0030183	1949.36	-0.12475	0.168584	-0.739984	0.45931	0.725052	CG15309
FBgn0038065	3627.1	0.12436	0.168142	0.73961	0.459537	0.725306	Snx3
FBgn0004907	55409.5	0.117445	0.158871	0.73925	0.459755	0.725337	14-3-3zeta
FBgn0036291	263.902	0.162418	0.219678	0.739346	0.459697	0.725337	CG10681
FBgn0030089	6035.39	-0.103194	0.139556	-0.739442	0.459638	0.725337	AP-1gamma
FBgn0035064	238.846	0.172458	0.233337	0.739094	0.45985	0.725382	TyrRS-m
FBgn0037949	6690	-0.100598	0.136136	-0.73895	0.459937	0.725416	prd1
FBgn0035383	1453	0.120788	0.163512	0.738709	0.460084	0.725466	CPT2
FBgn0038246	3664.75	-0.103133	0.139618	-0.73868	0.460102	0.725466	CG14853
FBgn0034945	334.922	0.174066	0.235843	0.738059	0.460479	0.725563	CG10904
FBgn0266099	90.4366	0.217654	0.294908	0.738039	0.460491	0.725563	CG44836
FBgn0038046	594.522	0.143258	0.194013	0.738393	0.460276	0.725563	CG5641
FBgn0038965	1137.7	0.123589	0.16743	0.738155	0.46042	0.725563	mats
FBgn0039342	9602.75	0.1727	0.234	0.738033	0.460494	0.725563	CG5107
FBgn0040694	66.8657	-0.216823	0.293849	-0.737871	0.460593	0.725614	CG14974
FBgn0033716	1103.43	0.130824	0.177359	0.737622	0.460744	0.725644	Den1
FBgn0034639	1302.91	0.115819	0.157008	0.737666	0.460717	0.725644	CG15673
FBgn0034957	117.653	-0.21192	0.287346	-0.737508	0.460814	0.725649	CG3121
FBgn0264383	114.758	0.219034	0.297185	0.737029	0.461105	0.726003	lncRNA:CR43835
FBgn0039241	2765.59	-0.151154	0.205118	-0.736915	0.461174	0.726008	CG11089
FBgn0034971	2857.44	0.118121	0.160325	0.736758	0.461269	0.726054	Gpat4
FBgn0050429	72.8094	-0.220471	0.299549	-0.736008	0.461726	0.726587	CG30429
FBgn0039070	260.23	-0.177652	0.241381	-0.735983	0.461741	0.726587	CG17083
FBgn0011291	251.004	0.175105	0.237977	0.735803	0.46185	0.72659	Taf11
FBgn0031059	429.006	-0.144927	0.196975	-0.735763	0.461875	0.72659	CG14229
FBgn0035517	363.453	-0.141101	0.19212	-0.73444	0.462681	0.727716	CG1265
FBgn0027575	2405.59	-0.122694	0.167099	-0.734261	0.46279	0.727716	GABA-B-R2
FBgn0004404	2045.49	0.110031	0.149843	0.734307	0.462762	0.727716	RpS14b
FBgn0036899	276.174	0.169882	0.231734	0.733091	0.463503	0.728681	tey
FBgn0029943	816.37	0.120973	0.165031	0.733035	0.463537	0.728681	Atg5
FBgn0052100	654.276	0.12358	0.168692	0.732576	0.463817	0.729017	CG32100
FBgn0051781	3238.8	-0.12274	0.167734	-0.731756	0.464318	0.729576	lncRNA:CR31781
FBgn0053140	110.089	-0.201703	0.275713	-0.731568	0.464432	0.729576	CG33140
FBgn0015571	1085.5	-0.112433	0.15369	-0.731557	0.464439	0.729576	alpha-Est3
FBgn0037526	366.383	0.145097	0.198334	0.731581	0.464425	0.729576	ArgRS-m
FBgn0050020	2206.52	0.106276	0.145427	0.730789	0.464908	0.729999	CG30020
FBgn0034073	575.681	-0.129689	0.177457	-0.73082	0.464889	0.729999	CG8414
FBgn0030630	340.694	0.167056	0.228556	0.730919	0.464829	0.729999	CG12608
FBgn0036920	538.089	0.138705	0.189898	0.730419	0.465134	0.730249	CG8004
FBgn0050051	270.968	0.164184	0.224839	0.73023	0.465249	0.730302	Tmem18
FBgn0020764	2663.41	-0.120884	0.165582	-0.730056	0.465356	0.730302	Alas
FBgn0263755	125.599	0.199233	0.272956	0.729907	0.465447	0.730302	Su(var)3-9
FBgn0038981	3191.74	0.112379	0.153982	0.729819	0.465501	0.730302	CG5346
FBgn0031146	102.49	-0.19169	0.262628	-0.72989	0.465458	0.730302	CG15449
FBgn0032172	2186.35	-0.114494	0.156908	-0.72969	0.46558	0.730321	CG5850
FBgn0031323	132.738	-0.208272	0.285557	-0.729353	0.465786	0.730398	CG5139
FBgn0032399	129.751	-0.20257	0.277811	-0.729163	0.465902	0.730398	CG6785
FBgn0261797	24668.2	-0.117511	0.161131	-0.729285	0.465827	0.730398	Dhc64C
FBgn0039680	181.895	0.17192	0.235808	0.729065	0.465962	0.730398	Cap-D2
FBgn0040336	491.489	-0.15229	0.208876	-0.729093	0.465945	0.730398	Seipin
FBgn0035674	797.79	0.129682	0.178046	0.728363	0.466391	0.730842	CG13295
FBgn0036396	150.687	0.197765	0.271564	0.728243	0.466465	0.730842	CG17359
FBgn0004509	10205.8	-0.0965267	0.132506	-0.728472	0.466325	0.730842	Fur1
FBgn0010808	1449.62	0.121249	0.166513	0.728166	0.466512	0.730842	Chchd3
FBgn0031853	540.196	-0.183609	0.252406	-0.727437	0.466958	0.731332	TTLL3B
FBgn0034634	223.58	0.157189	0.216082	0.727448	0.466951	0.731332	CG10494
FBgn0259176	41020.7	-0.103907	0.14291	-0.727078	0.467178	0.731572	bun
FBgn0034068	3520.29	0.102871	0.141511	0.726949	0.467257	0.731591	casp
FBgn0262571	51.0617	-0.216633	0.298055	-0.726822	0.467335	0.731609	CG43111
FBgn0036288	920.996	0.136565	0.187974	0.726509	0.467527	0.731805	CG10660
FBgn0027951	6507.14	-0.105446	0.145165	-0.726392	0.467599	0.731812	MTA1-like
FBgn0035283	2879.1	-0.0993192	0.136807	-0.725978	0.467852	0.732023	CG12024
FBgn0028980	504.801	0.146327	0.201566	0.725954	0.467867	0.732023	tant
FBgn0266186	2166.34	0.129396	0.178324	0.725627	0.468067	0.732232	Vamp7
FBgn0040318	77.2859	-0.202319	0.278871	-0.725494	0.468149	0.732255	HGTX
FBgn0031626	351.082	-0.188964	0.260633	-0.72502	0.46844	0.732505	CG15631
FBgn0034009	2915.29	-0.112606	0.155315	-0.725016	0.468442	0.732505	CG8155
FBgn0033523	373.775	0.173873	0.239937	0.724662	0.468659	0.73274	CG12895
FBgn0037076	248.238	0.149844	0.206866	0.724354	0.468848	0.732826	ebd2
FBgn0005427	2949.24	-0.116925	0.161409	-0.724398	0.468821	0.732826	ewg
FBgn0031260	2200.41	0.121383	0.167617	0.72417	0.468961	0.732898	Spp
FBgn0032938	3404.61	-0.0983888	0.13589	-0.724033	0.469045	0.732925	CG8671
FBgn0038071	301.953	-0.1623	0.224206	-0.723886	0.469136	0.732962	Dtg
FBgn0039223	2146.77	-0.103344	0.142822	-0.723591	0.469317	0.73314	CG5805
FBgn0041102	922.781	-0.176045	0.243466	-0.723081	0.46963	0.733424	ocn
FBgn0030837	54.2816	-0.216903	0.299972	-0.723078	0.469632	0.733424	CG8661
FBgn0266579	11544.8	-0.102741	0.142143	-0.7228	0.469803	0.733586	tau
FBgn0052064	3031.46	-0.153343	0.212319	-0.722229	0.470154	0.733815	S-Lap4
FBgn0037492	167.852	-0.174578	0.241742	-0.722166	0.470193	0.733815	CG10050
FBgn0037836	1018.42	0.147275	0.203946	0.722128	0.470216	0.733815	CG14692
FBgn0039590	6954.22	-0.104982	0.14538	-0.722126	0.470217	0.733815	CG10011
FBgn0261722	6132.38	-0.0982086	0.136105	-0.721564	0.470563	0.73404	fwe
FBgn0052350	1397.31	0.104684	0.145058	0.721671	0.470497	0.73404	Vps11
FBgn0038763	1796.07	-0.108712	0.150629	-0.721719	0.470467	0.73404	PIG-L
FBgn0030926	853.501	0.16369	0.226915	0.721372	0.470681	0.73412	psh
FBgn0030151	1884.75	0.107292	0.148851	0.720798	0.471034	0.734566	CG1354
FBgn0028983	520.671	0.128828	0.17887	0.720232	0.471382	0.735004	Spn55B
FBgn0027490	480.844	-0.139895	0.19428	-0.720067	0.471483	0.735009	D12
FBgn0024364	674.641	0.128803	0.178891	0.72001	0.471519	0.735009	CG11417
FBgn0260798	2699.6	0.11508	0.159908	0.719665	0.471731	0.735026	Gprk1
FBgn0036571	1292.92	0.110067	0.152934	0.719699	0.47171	0.735026	Strumpellin
FBgn0023097	5978.66	-0.096232	0.133712	-0.719695	0.471713	0.735026	bon
FBgn0032921	119.105	0.186171	0.258848	0.71923	0.471999	0.73513	Mpp6
FBgn0264511	73.6859	-0.211169	0.293565	-0.719328	0.471939	0.73513	lncRNA:CR43910
FBgn0011725	4292.51	-0.105911	0.147231	-0.719354	0.471923	0.73513	twin
FBgn0037171	621.164	-0.13981	0.19443	-0.719073	0.472096	0.735176	CG14459
FBgn0033183	1578.75	0.10883	0.151387	0.718883	0.472213	0.735254	CG1620
FBgn0032196	943.581	0.130467	0.181533	0.7187	0.472326	0.735325	CG5708
FBgn0032135	2071.5	-0.114243	0.159025	-0.718396	0.472513	0.73547	GlcAT-S
FBgn0050410	913.245	-0.124514	0.173365	-0.718223	0.47262	0.73547	Rpi
FBgn0039942	666.107	-0.119688	0.166629	-0.718291	0.472578	0.73547	CG17163
FBgn0261362	661.848	-0.169846	0.236614	-0.71782	0.472868	0.735751	PPO1
FBgn0031608	291.191	0.146156	0.203644	0.717702	0.472941	0.73576	CG15435
FBgn0038312	320.456	0.158287	0.220593	0.717553	0.473033	0.735799	Zip88E
FBgn0036757	628.548	0.126917	0.176905	0.71743	0.473109	0.735813	Ir75a
FBgn0033108	22264.4	0.194308	0.271053	0.716865	0.473458	0.736146	CG15236
FBgn0262716	1801.3	-0.116911	0.163084	-0.716876	0.473451	0.736146	Arp3
FBgn0030699	1333.24	0.117313	0.163698	0.716642	0.473595	0.736256	CG8578
FBgn0264494	6516.04	-0.103637	0.144788	-0.715783	0.474125	0.73654	CG17646
FBgn0032660	66.9721	0.212443	0.296751	0.715897	0.474055	0.73654	elfless
FBgn0036294	851.988	0.128421	0.17934	0.716074	0.473945	0.73654	CG10654
FBgn0042177	525.135	-0.140819	0.196672	-0.716009	0.473986	0.73654	Arts
FBgn0036862	6752.86	-0.116307	0.162465	-0.715893	0.474057	0.73654	Gbs-76A
FBgn0266053	3083.04	0.0997977	0.139463	0.715583	0.474249	0.73654	Patr-1
FBgn0038682	3206.26	0.157868	0.220583	0.715685	0.474186	0.73654	CG5835
FBgn0085427	5046.74	0.1134	0.158673	0.71468	0.474807	0.736677	CG34398
FBgn0086673	68.2002	-0.201381	0.281747	-0.714758	0.474759	0.736677	CG13272
FBgn0027554	2219.69	0.104938	0.146805	0.714814	0.474724	0.736677	CG8042
FBgn0037015	733.629	-0.137147	0.191803	-0.715038	0.474586	0.736677	cmpy
FBgn0015331	659.596	0.121967	0.170571	0.71505	0.474578	0.736677	abs
FBgn0038301	521.326	0.127658	0.178595	0.714787	0.474741	0.736677	CG6654
FBgn0030289	1360.43	0.119712	0.167472	0.71482	0.47472	0.736677	GCS1
FBgn0015324	47628	0.123508	0.172912	0.71428	0.475054	0.736773	Vha26
FBgn0020496	15309.5	-0.0940514	0.131678	-0.714253	0.475071	0.736773	CtBP
FBgn0020381	621.613	-0.137766	0.192864	-0.714315	0.475032	0.736773	Dredd
FBgn0031183	1132.95	0.12136	0.169986	0.713943	0.475262	0.736966	CG14621
FBgn0050428	1277.13	-0.108359	0.15194	-0.713165	0.475744	0.736984	CG30428
FBgn0035817	3388.87	0.178816	0.250761	0.713092	0.475789	0.736984	CG7409
FBgn0035824	547.066	0.130518	0.182906	0.713581	0.475486	0.736984	CG8281
FBgn0259174	9173.98	0.0952208	0.133539	0.713055	0.475812	0.736984	Nedd4
FBgn0051221	26962.7	-0.0902852	0.126552	-0.713426	0.475582	0.736984	CG31221
FBgn0026876	138.105	0.175925	0.246527	0.713611	0.475468	0.736984	CG11403
FBgn0040376	116.179	-0.186831	0.261836	-0.713542	0.47551	0.736984	AANATL7
FBgn0001079	712.476	0.121942	0.170936	0.713378	0.475612	0.736984	fu
FBgn0026787	1461.36	0.140453	0.197158	0.712389	0.476224	0.737388	Nhe1
FBgn0033982	1465.02	0.129965	0.182692	0.711391	0.476842	0.737388	Cyp317a1
FBgn0035755	2281.86	0.127133	0.178634	0.711698	0.476652	0.737388	CG14830
FBgn0036111	11550.1	-0.102031	0.143398	-0.711525	0.476759	0.737388	Aps
FBgn0010403	311.219	0.187838	0.263804	0.712034	0.476444	0.737388	Obp83b
FBgn0038113	319.732	0.168095	0.236228	0.711582	0.476724	0.737388	CG11668
FBgn0038407	5490.31	0.14877	0.208804	0.712488	0.476163	0.737388	CG6126
FBgn0038766	94.5207	0.194299	0.27315	0.71133	0.47688	0.737388	CG4854
FBgn0264826	49.8814	-0.209054	0.293535	-0.712197	0.476343	0.737388	lncRNA:CR44034
FBgn0263289	25231.1	-0.11239	0.157979	-0.711423	0.476822	0.737388	scrib
FBgn0002441	3792.06	0.0949978	0.133487	0.711661	0.476674	0.737388	l(3)mbt
FBgn0015024	11333.7	0.103996	0.146149	0.711575	0.476728	0.737388	CkIalpha
FBgn0034282	7332.1	0.106085	0.149361	0.710263	0.477541	0.738024	Mapmodulin
FBgn0034500	1862.29	0.142207	0.200257	0.710123	0.477628	0.738024	CG11200
FBgn0015806	7037.49	-0.103086	0.14511	-0.710401	0.477456	0.738024	S6k
FBgn0005696	84.6942	0.192296	0.270692	0.710385	0.477465	0.738024	DNApol-alpha73
FBgn0040080	2179.97	0.100505	0.141515	0.710209	0.477574	0.738024	pins
FBgn0031726	78.7368	-0.200529	0.282579	-0.709638	0.477929	0.738358	Cyp6a16
FBgn0038405	240.034	0.18056	0.254469	0.709556	0.477979	0.738358	CG8927
FBgn0032111	76.9352	-0.209251	0.295051	-0.709203	0.478198	0.738593	CG13110
FBgn0063491	2965.93	0.151146	0.213278	0.708678	0.478524	0.738692	GstE9
FBgn0034387	1491.66	0.133231	0.187974	0.708771	0.478467	0.738692	Cyp12b2
FBgn0086254	6422.59	0.115333	0.162772	0.708556	0.4786	0.738692	CG6084
FBgn0037942	509.534	0.147762	0.208488	0.708734	0.47849	0.738692	CG14721
FBgn0016041	2024.78	-0.10324	0.145695	-0.708601	0.478572	0.738692	Tom40
FBgn0260866	4616.22	0.102366	0.144509	0.708371	0.478715	0.738766	dnr1
FBgn0263241	1220.87	-0.105754	0.149396	-0.707874	0.479023	0.739034	Mocs1
FBgn0259236	1346.28	0.110201	0.155674	0.707893	0.479012	0.739034	comm3
FBgn0028479	6037.15	0.119191	0.16844	0.707618	0.479182	0.739175	Mtpalpha
FBgn0000289	8877.12	0.0944772	0.13355	0.707427	0.479301	0.739254	cg
FBgn0037487	263.338	0.163654	0.231468	0.70703	0.479548	0.739531	thw
FBgn0053969	523.68	-0.124436	0.176063	-0.706766	0.479712	0.739679	CG33969
FBgn0033397	449.964	0.136077	0.192631	0.706415	0.47993	0.739704	Cyp4p3
FBgn0036366	165.95	-0.179401	0.253959	-0.70642	0.479927	0.739704	JMJD7
FBgn0037884	1105.13	0.118496	0.167723	0.706501	0.479877	0.739704	Arfip
FBgn0032805	89.0164	0.201951	0.286142	0.705772	0.48033	0.740206	CG10337
FBgn0260397	788.597	-0.116199	0.164663	-0.705674	0.480391	0.740206	Su(var)3-3
FBgn0267659	79.4177	-0.203614	0.288691	-0.705302	0.480622	0.74025	lncRNA:CR45997
FBgn0038326	1512.89	0.133285	0.188961	0.705357	0.480588	0.74025	CG5044
FBgn0030018	2780.54	-0.108004	0.153122	-0.705345	0.480595	0.74025	slpr
FBgn0263782	1508.65	0.108889	0.15446	0.704965	0.480832	0.740355	Hmgcr
FBgn0030206	914.237	0.114052	0.16178	0.704987	0.480819	0.740355	CG2889
FBgn0001218	27690.3	0.132173	0.187515	0.704867	0.480893	0.740355	Hsc70-3
FBgn0046776	92.9841	-0.203734	0.289173	-0.704541	0.481096	0.740546	CR14033
FBgn0031817	493.454	-0.125687	0.178476	-0.704221	0.481295	0.740546	HemK1
FBgn0032499	1112.63	0.108762	0.154464	0.704125	0.481355	0.740546	Uvrag
FBgn0032615	67.9083	-0.203796	0.289395	-0.704214	0.481299	0.740546	CG6012
FBgn0086687	22260.6	0.106549	0.151267	0.704375	0.481199	0.740546	Desat1
FBgn0016978	1347.07	-0.116217	0.165201	-0.703492	0.481749	0.740944	snRNP-U1-70K
FBgn0034094	676.75	0.171413	0.243635	0.703565	0.481704	0.740944	Tsf3
FBgn0262872	14169.9	-0.0984714	0.140084	-0.702946	0.482089	0.74119	milt
FBgn0034570	10037.7	-0.10511	0.149558	-0.702802	0.482179	0.74119	CG10543
FBgn0037329	1423.86	0.104025	0.148004	0.702856	0.482146	0.74119	POLDIP2
FBgn0030545	445.266	0.131929	0.187659	0.703026	0.48204	0.74119	CG11590
FBgn0035008	228.477	0.173695	0.247193	0.70267	0.482261	0.741212	CG3494
FBgn0263197	8658.71	-0.0945443	0.134627	-0.702269	0.482511	0.741389	Patronin
FBgn0034841	120.061	-0.202996	0.289027	-0.702343	0.482466	0.741389	CG13541
FBgn0052099	204.543	-0.164986	0.235016	-0.702023	0.482665	0.741519	CG32099
FBgn0030215	50.9354	0.210144	0.299386	0.701916	0.482731	0.741519	CG15296
FBgn0031682	1244.43	0.125964	0.179608	0.701328	0.483099	0.741667	CG5828
FBgn0263873	9017.19	-0.102616	0.146307	-0.701376	0.483069	0.741667	sick
FBgn0036510	1163.2	0.123199	0.175647	0.701399	0.483054	0.741667	SCCRO
FBgn0042178	287.745	-0.172725	0.246224	-0.701497	0.482993	0.741667	Apl
FBgn0037880	194.797	0.169847	0.242306	0.700961	0.483327	0.741914	CG17726
FBgn0263766	97.1817	-0.19893	0.283888	-0.700735	0.483468	0.74198	asRNA:CR43683
FBgn0000499	1432.61	0.104951	0.149786	0.700676	0.483505	0.74198	dsh
FBgn0039272	136.422	0.179324	0.255978	0.700544	0.483588	0.742002	CG11836
FBgn0052675	2691.98	-0.0997545	0.142511	-0.699978	0.483941	0.742441	Tango5
FBgn0036142	653.847	-0.120168	0.171715	-0.699814	0.484044	0.742494	CG7616
FBgn0031284	366.457	0.139794	0.199852	0.699487	0.484248	0.742497	PGAP2
FBgn0026179	12115.7	-0.110561	0.158055	-0.699514	0.484231	0.742497	siz
FBgn0015239	1688.53	-0.111966	0.16007	-0.699485	0.484249	0.742497	Hr78
FBgn0262788	60.2064	-0.198654	0.284137	-0.69915	0.484459	0.742611	CG43169
FBgn0023515	267.571	0.140969	0.201625	0.699161	0.484451	0.742611	CG14814
FBgn0033844	5800.1	-0.10112	0.144718	-0.698742	0.484713	0.742805	bbc
FBgn0262540	179.439	0.206926	0.296192	0.698622	0.484788	0.742805	CG43094
FBgn0030437	117.947	-0.187789	0.268772	-0.698691	0.484745	0.742805	hec
FBgn0033748	69.9692	0.209369	0.299937	0.698044	0.48515	0.743047	vis
FBgn0001112	946.527	-0.113086	0.161961	-0.698228	0.485035	0.743047	Gld
FBgn0065064	6019.32	0.154376	0.221149	0.698063	0.485138	0.743047	snoRNA:Psi28S-291
FBgn0038704	1751.66	0.101429	0.14535	0.697829	0.485284	0.743148	CG5316
FBgn0032968	62.238	-0.209035	0.299679	-0.697528	0.485472	0.743154	CG11634
FBgn0050115	3296.78	-0.103565	0.148572	-0.697068	0.48576	0.743154	GEFmeso
FBgn0034602	1010.2	-0.130056	0.186564	-0.697111	0.485734	0.743154	Lapsyn
FBgn0034986	384.189	0.154636	0.221665	0.697609	0.485422	0.743154	mRpS17
FBgn0261631	50.782	-0.209049	0.299899	-0.697065	0.485762	0.743154	CG42714
FBgn0036708	145.72	-0.195155	0.279917	-0.697187	0.485686	0.743154	CG13725
FBgn0031030	11158.2	-0.0947021	0.135796	-0.697384	0.485562	0.743154	Tao
FBgn0037244	392.212	-0.16192	0.232354	-0.696867	0.485886	0.743239	CG14647
FBgn0037347	1199.04	0.112626	0.161676	0.696613	0.486045	0.743379	CG1427
FBgn0038359	602.175	-0.18082	0.25979	-0.696025	0.486413	0.743838	CG5614
FBgn0263240	485.023	-0.132589	0.190581	-0.695714	0.486608	0.74394	Coop
FBgn0038311	138.266	-0.180615	0.259616	-0.695702	0.486616	0.74394	CG14864
FBgn0250826	105.638	0.186183	0.26777	0.695309	0.486861	0.744212	CG34160
FBgn0041195	187.365	-0.179178	0.257774	-0.695095	0.486996	0.744269	Pkd2
FBgn0035252	1133.16	-0.109769	0.157958	-0.694925	0.487102	0.744269	CG7970
FBgn0036732	2995.6	0.10236	0.147278	0.695011	0.487048	0.744269	Oatp74D
FBgn0033038	700.104	0.120948	0.174121	0.694621	0.487293	0.744338	CG7791
FBgn0034968	13042.8	-0.0917246	0.132029	-0.694732	0.487223	0.744338	RpL12
FBgn0259170	5109.5	0.107425	0.154673	0.694528	0.487351	0.744338	alpha-Man-Ia
FBgn0030266	6132.5	-0.136865	0.197101	-0.694389	0.487438	0.744367	CG11122
FBgn0034948	3637.27	-0.104789	0.151044	-0.693763	0.487831	0.744759	PPP1R15
FBgn0002607	23711.7	-0.0869831	0.125371	-0.693805	0.487805	0.744759	RpL19
FBgn0030339	111.814	-0.180556	0.260308	-0.693626	0.487917	0.744786	Cyp28c1
FBgn0036133	1232.25	0.1141	0.164545	0.693428	0.488041	0.744872	CG7638
FBgn0016984	3846.44	-0.0966743	0.139484	-0.693084	0.488257	0.745098	sktl
FBgn0052086	86.3269	-0.199567	0.288043	-0.692836	0.488412	0.745232	CG32086
FBgn0000024	21230.4	-0.100958	0.145762	-0.692621	0.488548	0.745334	Ace
FBgn0000229	2669.89	0.107871	0.155972	0.691607	0.489184	0.74579	bsk
FBgn0034629	240.549	-0.15129	0.218695	-0.691785	0.489072	0.74579	Acox57D-d
FBgn0086706	7737.05	-0.109206	0.157859	-0.691797	0.489065	0.74579	pix
FBgn0037014	357.262	0.153682	0.222174	0.691719	0.489114	0.74579	CG13251
FBgn0263620	90.3532	0.18101	0.261725	0.691603	0.489187	0.74579	asRNA:CR43629
FBgn0039890	6707.12	-0.100902	0.145955	-0.691322	0.489363	0.745852	ABCD
FBgn0025814	12053.9	0.130027	0.188079	0.691342	0.489351	0.745852	Mgstl
FBgn0040098	72.5756	-0.191663	0.277453	-0.690795	0.489694	0.746149	lectin-29Ca
FBgn0014006	3105.48	-0.101269	0.146583	-0.690862	0.489652	0.746149	Ask1
FBgn0262687	132.062	0.198889	0.28804	0.69049	0.489886	0.746337	lncRNA:CR43157
FBgn0259238	696.165	-0.120101	0.173995	-0.690253	0.490035	0.74646	CG42336
FBgn0031437	1064.95	0.151571	0.219655	0.690042	0.490168	0.746559	Arpc5
FBgn0038934	985.333	-0.162756	0.236018	-0.689591	0.490451	0.746887	Gld2
FBgn0031235	136.834	-0.201147	0.291809	-0.689311	0.490628	0.746902	CG13693
FBgn0035445	193	0.171435	0.248727	0.689251	0.490665	0.746902	Ids
FBgn0003890	2119.54	0.112131	0.162674	0.689301	0.490634	0.746902	betaTub97EF
FBgn0031129	354.366	-0.172003	0.249786	-0.688603	0.491073	0.747419	CG1324
FBgn0037534	9361.88	-0.138094	0.200627	-0.688312	0.491256	0.747517	ELOVL
FBgn0016974	99.6889	0.182088	0.264554	0.688283	0.491274	0.747517	swaPsi
FBgn0031733	85.2776	-0.200295	0.291252	-0.687703	0.49164	0.747969	CG14006
FBgn0032000	680.012	0.134724	0.195999	0.687369	0.49185	0.748082	CG8372
FBgn0030941	4001.42	0.0922457	0.134188	0.687434	0.491809	0.748082	wgn
FBgn0019932	428.589	0.149568	0.217762	0.686841	0.492183	0.74839	SamDC
FBgn0033375	285.361	0.147759	0.215201	0.686609	0.492329	0.74839	CG8078
FBgn0262114	7671.24	-0.0938036	0.136632	-0.686539	0.492373	0.74839	RanBPM
FBgn0013953	274.066	0.148172	0.215835	0.686506	0.492394	0.74839	Esp
FBgn0024993	207.908	0.164088	0.238933	0.686754	0.492238	0.74839	CG2662
FBgn0051922	115.514	0.185706	0.271316	0.684465	0.493682	0.748754	CG31922
FBgn0023143	11768.1	0.0876836	0.127974	0.685168	0.493238	0.748754	Uba1
FBgn0033848	123.332	-0.196124	0.28615	-0.68539	0.493098	0.748754	CG13330
FBgn0034329	3151.48	0.148048	0.216161	0.684898	0.493408	0.748754	IM1
FBgn0035942	307.774	0.139905	0.204276	0.684885	0.493416	0.748754	ValRS-m
FBgn0052069	211.733	0.172836	0.252539	0.684395	0.493726	0.748754	CG32069
FBgn0038180	268.902	-0.156457	0.228118	-0.685862	0.4928	0.748754	Cht5
FBgn0038432	889.963	-0.127778	0.186703	-0.684394	0.493726	0.748754	CG14883
FBgn0038590	266.075	0.164382	0.240021	0.684867	0.493428	0.748754	CG12320
FBgn0051025	2470.75	-0.142494	0.208182	-0.684465	0.493681	0.748754	Ppi1
FBgn0029899	6225.34	-0.103728	0.151337	-0.685408	0.493086	0.748754	sov
FBgn0022786	799.457	-0.122341	0.178605	-0.684977	0.493359	0.748754	Hira
FBgn0030208	2329.89	0.0976373	0.14249	0.685222	0.493204	0.748754	PPP4R2r
FBgn0030224	83.1449	-0.200073	0.291883	-0.685457	0.493056	0.748754	CG12637
FBgn0015774	3971.44	-0.103098	0.150554	-0.684793	0.493474	0.748754	NetB
FBgn0030744	935.804	-0.112668	0.164599	-0.684499	0.49366	0.748754	CG9992
FBgn0041629	2352.09	0.143164	0.20923	0.684239	0.493824	0.748799	Hexo2
FBgn0035756	4896.43	-0.0998066	0.145966	-0.683767	0.494122	0.748939	unc-13-4A
FBgn0001324	3124.19	0.10191	0.14902	0.683869	0.494058	0.748939	kto
FBgn0037720	9684.73	0.0949435	0.138827	0.683899	0.494039	0.748939	CG8312
FBgn0051676	2247.52	0.128882	0.188625	0.683271	0.494436	0.749019	CG31676
FBgn0034133	460.373	-0.17484	0.255894	-0.683251	0.494448	0.749019	knon
FBgn0041588	649.877	-0.114464	0.167454	-0.683553	0.494257	0.749019	eIF2D
FBgn0052591	273.207	-0.178022	0.260533	-0.683299	0.494418	0.749019	CG32591
FBgn0004893	3148.97	0.132629	0.194217	0.682891	0.494676	0.749218	bowl
FBgn0032901	1328.2	-0.117462	0.172033	-0.68279	0.49474	0.749218	sky
FBgn0262719	845.057	-0.121885	0.178529	-0.682718	0.494785	0.749218	CG43163
FBgn0262867	1403.65	0.115697	0.169555	0.682355	0.495015	0.749463	Ptr
FBgn0039770	413.673	0.161257	0.236363	0.682243	0.495085	0.749466	CG15537
FBgn0002466	87.7871	-0.18737	0.274818	-0.681798	0.495367	0.749789	sti
FBgn0043796	670.587	0.123215	0.18076	0.681651	0.49546	0.749826	CG12219
FBgn0037655	4304.98	-0.0955733	0.140271	-0.681347	0.495652	0.750013	Kcmf1
FBgn0036484	1322.27	0.117119	0.171988	0.680972	0.495889	0.750269	Pex3
FBgn0028953	7951.36	-0.103439	0.151954	-0.680725	0.496045	0.750401	CG14478
FBgn0259735	11435.9	-0.0966838	0.142062	-0.680574	0.496141	0.750442	mtgo
FBgn0032467	4013.56	0.0927929	0.136405	0.680275	0.49633	0.750459	CG9934
FBgn0034454	93.7857	-0.190178	0.279491	-0.680443	0.496224	0.750459	CG15120
FBgn0039449	83.9202	-0.181654	0.267046	-0.680232	0.496358	0.750459	CG6425
FBgn0261373	145.289	0.176095	0.258975	0.679968	0.496525	0.750608	CG33228
FBgn0023534	685.524	-0.114161	0.167958	-0.679703	0.496693	0.750759	CG17778
FBgn0033149	86.7551	-0.193732	0.285143	-0.679421	0.496871	0.750902	CG11060
FBgn0053202	2395.05	-0.115644	0.170231	-0.679337	0.496924	0.750902	dpr11
FBgn0016059	9049.16	0.0920351	0.135648	0.678484	0.497465	0.751615	Sema1b
FBgn0031643	1767.44	0.105592	0.155707	0.678144	0.49768	0.751719	CG3008
FBgn0265298	1108.33	-0.110717	0.163282	-0.678076	0.497724	0.751719	SC35
FBgn0038567	122.944	-0.178871	0.263811	-0.678027	0.497754	0.751719	CG14316
FBgn0004598	8767.29	0.111555	0.16455	0.677943	0.497808	0.751719	Fur2
FBgn0003721	9196.64	-0.0919418	0.135655	-0.677761	0.497923	0.751789	Tm1
FBgn0036924	90.13	-0.201336	0.297147	-0.677563	0.498049	0.751826	hale
FBgn0037151	73.2268	0.196086	0.289423	0.677507	0.498085	0.751826	CG7130
FBgn0027601	10682.2	0.128076	0.189095	0.677308	0.49821	0.751912	pdgy
FBgn0041713	3762.56	0.160109	0.236546	0.676861	0.498494	0.752237	yellow-c
FBgn0034136	1278	-0.122905	0.181693	-0.676442	0.49876	0.752535	DAT
FBgn0025809	879.715	0.106524	0.157536	0.67619	0.49892	0.752672	Paf-AHalpha
FBgn0030812	5515.44	-0.102477	0.151703	-0.675513	0.49935	0.753217	wcy
FBgn0051974	1885.49	0.131634	0.195105	0.674682	0.499878	0.753795	CG31974
FBgn0032059	473.131	0.1249	0.18518	0.674477	0.500008	0.753795	PrBP
FBgn0035624	316.805	0.143768	0.21308	0.674715	0.499857	0.753795	Eaf6
FBgn0259794	379.333	-0.143608	0.212902	-0.674527	0.499976	0.753795	sinah
FBgn0053179	1542.71	-0.105961	0.157195	-0.674073	0.500265	0.753802	beat-IIIb
FBgn0051472	1513.88	0.126252	0.187251	0.674238	0.50016	0.753802	sgll
FBgn0037875	1218.61	0.111244	0.165042	0.674037	0.500288	0.753802	ZnT86D
FBgn0029955	126.987	-0.18361	0.27232	-0.674246	0.500155	0.753802	CG15478
FBgn0015575	5793.47	0.112558	0.167105	0.673581	0.500578	0.754031	alpha-Est7
FBgn0262976	654.037	-0.131672	0.195472	-0.673611	0.500559	0.754031	lawc
FBgn0037035	208.522	-0.184397	0.273919	-0.67318	0.500832	0.754105	CG10589
FBgn0039141	1907.59	-0.097774	0.145261	-0.673092	0.500888	0.754105	spas
FBgn0019650	5503.21	-0.0977232	0.145234	-0.672868	0.501031	0.754105	toy
FBgn0040928	86.642	-0.18018	0.267784	-0.672855	0.50104	0.754105	CR15345
FBgn0030268	5099.56	-0.0975087	0.144877	-0.673046	0.500918	0.754105	Klp10A
FBgn0004057	3137.99	0.119634	0.177659	0.673391	0.500698	0.754105	Zw
FBgn0032026	1656.98	-0.111497	0.16587	-0.672195	0.50146	0.754162	CG7627
FBgn0000114	5122	0.0993366	0.147784	0.672175	0.501473	0.754162	bru1
FBgn0085414	6141.41	-0.0886716	0.131913	-0.672197	0.501458	0.754162	dpr12
FBgn0266346	896.842	-0.127004	0.189013	-0.671931	0.501628	0.754162	CngB
FBgn0051301	1065.39	-0.13023	0.193806	-0.671959	0.50161	0.754162	CG31301
FBgn0026059	13695.6	0.108928	0.162066	0.672118	0.501509	0.754162	Mhcl
FBgn0038809	8776.26	0.114824	0.170718	0.672597	0.501204	0.754162	CG16953
FBgn0014411	2508.35	0.103533	0.154064	0.672014	0.501575	0.754162	Vps26
FBgn0025583	3240.38	-0.123296	0.183567	-0.671668	0.501795	0.75422	IM2
FBgn0039170	78.3322	0.186634	0.277872	0.671654	0.501804	0.75422	CG13609
FBgn0053977	299.766	-0.139902	0.208406	-0.671296	0.502032	0.754459	CG33977
FBgn0029730	142.677	-0.188886	0.281455	-0.671104	0.502155	0.75454	boil
FBgn0050369	57.75	0.198106	0.295369	0.670705	0.502409	0.754818	CG30369
FBgn0264357	14770.9	0.0880968	0.131416	0.670368	0.502624	0.755038	SNF4Agamma
FBgn0003741	340.892	-0.140316	0.209525	-0.669687	0.503057	0.75518	tra
FBgn0038683	1288.92	-0.111348	0.166297	-0.669571	0.503131	0.75518	CG11779
FBgn0039801	1227.94	-0.129585	0.19353	-0.669584	0.503123	0.75518	Npc2h
FBgn0023528	4258.88	-0.0904704	0.135073	-0.66979	0.502991	0.75518	CG2924
FBgn0002707	315.448	-0.141266	0.210866	-0.66993	0.502902	0.75518	mei-9
FBgn0265596	62.8521	-0.19444	0.290296	-0.6698	0.502986	0.75518	lncRNA:CR44423
FBgn0037020	1553.89	0.122918	0.183682	0.669191	0.503374	0.75544	Pex14
FBgn0032878	116.99	-0.176515	0.263841	-0.669018	0.503484	0.755502	CG9316
FBgn0034181	4524.52	0.0962659	0.143956	0.668719	0.503675	0.755509	CG8963
FBgn0038233	634.604	0.121695	0.181984	0.668713	0.503678	0.755509	HtrA2
FBgn0266674	776.863	0.136664	0.204377	0.668686	0.503696	0.755509	Sec15
FBgn0024734	16859.4	0.119649	0.179035	0.6683	0.503942	0.755772	PRL-1
FBgn0027608	11089.7	0.088206	0.132006	0.668196	0.504009	0.755772	CG2082
FBgn0039350	1483.87	0.122973	0.184073	0.668067	0.504091	0.755792	jigr1
FBgn0023518	4041.58	-0.0988501	0.148002	-0.667897	0.5042	0.755851	trr
FBgn0026777	3721.16	0.108739	0.162903	0.667511	0.504446	0.756117	Rad23
FBgn0035767	658.019	-0.125529	0.188119	-0.667283	0.504591	0.756128	Cln7
FBgn0266417	1383.6	0.11795	0.176736	0.667379	0.50453	0.756128	ringer
FBgn0053481	1756.36	-0.10991	0.164811	-0.666886	0.504845	0.756405	dpr7
FBgn0050430	418.081	0.149247	0.223995	0.666298	0.505221	0.756865	CG30430
FBgn0250789	31864.5	-0.0945853	0.142067	-0.66578	0.505551	0.756946	alpha-Spec
FBgn0015625	152.027	0.158221	0.237587	0.665949	0.505443	0.756946	CycB3
FBgn0039501	496.274	-0.176359	0.264879	-0.665811	0.505532	0.756946	TTLL6B
FBgn0025381	4614.05	0.0954464	0.143351	0.665822	0.505525	0.756946	rush
FBgn0039876	380.042	-0.136852	0.205607	-0.6656	0.505667	0.757016	CG2126
FBgn0027363	4105.36	0.0881758	0.132508	0.66544	0.505769	0.757065	Stam
FBgn0038730	48.9349	-0.199581	0.300017	-0.665231	0.505903	0.757162	CG6300
FBgn0003517	20728.3	-0.103082	0.154996	-0.665067	0.506007	0.757215	sta
FBgn0020312	1421.78	0.119137	0.179286	0.664504	0.506368	0.757651	Tmtc3
FBgn0032485	3009.87	0.0923779	0.139097	0.664128	0.506608	0.757907	CG9426
FBgn0034745	323.232	-0.169944	0.256063	-0.663683	0.506893	0.758179	CG4329
FBgn0266100	1095.65	-0.119348	0.179841	-0.663628	0.506929	0.758179	CG44837
FBgn0028292	865.038	-0.118657	0.179031	-0.662775	0.507475	0.758892	ric8a
FBgn0035444	1127.11	-0.119631	0.180625	-0.662316	0.507769	0.759021	CG12012
FBgn0038735	1415.25	-0.111034	0.167599	-0.662501	0.50765	0.759021	CG4662
FBgn0039531	239.429	0.14056	0.212211	0.662358	0.507742	0.759021	CG5611
FBgn0036876	1607.25	0.0953515	0.144006	0.662134	0.507885	0.759092	CG9451
FBgn0033916	2245.49	-0.0942827	0.142458	-0.661829	0.508081	0.759178	Usp20-33
FBgn0041604	3534.97	0.094196	0.14231	0.661909	0.50803	0.759178	dlp
FBgn0004436	7838.25	-0.0966982	0.146178	-0.661512	0.508284	0.759274	Ubc6
FBgn0039507	3193.55	0.104406	0.157807	0.661606	0.508224	0.759274	mrt
FBgn0004629	13015.3	-0.148867	0.225181	-0.661099	0.508549	0.759566	Cys
FBgn0002174	1497.89	-0.102719	0.155427	-0.660887	0.508685	0.759666	CG5504
FBgn0035047	1444.13	-0.125781	0.190428	-0.660518	0.508922	0.759916	Pof
FBgn0042710	271.446	0.159271	0.241203	0.66032	0.509048	0.760001	Hex-t2
FBgn0031676	511.463	0.135667	0.205531	0.660083	0.509201	0.760125	senju
FBgn0033283	333.462	-0.177433	0.268893	-0.659864	0.509341	0.760128	CG11635
FBgn0036785	249.943	-0.166751	0.252666	-0.659967	0.509275	0.760128	CG13700
FBgn0003416	1500.58	-0.0955059	0.144776	-0.65968	0.509459	0.760201	sl
FBgn0027582	3524.07	0.0934896	0.141784	0.659379	0.509652	0.760282	CG6230
FBgn0038424	642.321	0.131668	0.199653	0.659487	0.509583	0.760282	CG17565
FBgn0000575	8975.17	0.0897957	0.13627	0.658956	0.509924	0.76039	emc
FBgn0039257	4461.05	-0.0937967	0.142344	-0.658942	0.509933	0.76039	tnc
FBgn0020508	68.3908	-0.197345	0.299458	-0.659006	0.509892	0.76039	Ag5r2
FBgn0039805	656.773	0.116178	0.176413	0.658559	0.510179	0.760654	Cpr100A
FBgn0036004	10869.4	0.085878	0.130428	0.658433	0.51026	0.760671	Jarid2
FBgn0031042	121.12	-0.187713	0.285174	-0.658243	0.510382	0.760749	CG14221
FBgn0032701	632.695	0.109999	0.167216	0.657823	0.510652	0.761048	CG10341
FBgn0033602	377.608	0.154071	0.234263	0.657684	0.510741	0.761077	Cpr47Ee
FBgn0260648	118.688	0.183169	0.278682	0.657271	0.511007	0.761162	Rrp40
FBgn0037050	529.637	-0.120203	0.182847	-0.657399	0.510924	0.761162	ICA69
FBgn0040900	65.4283	0.189685	0.288573	0.657322	0.510974	0.761162	CG17777
FBgn0038425	159.203	-0.176138	0.268031	-0.657156	0.511081	0.761169	CG14881
FBgn0025681	4653.62	-0.101561	0.155167	-0.654527	0.512772	0.761289	CG3558
FBgn0032430	516.546	0.125012	0.190682	0.655606	0.512078	0.761289	CG6388
FBgn0263773	20673.4	0.112114	0.170956	0.655807	0.511948	0.761289	fok
FBgn0032881	688.871	0.124822	0.190033	0.656841	0.511283	0.761289	Amacr
FBgn0034601	139.894	0.173008	0.264416	0.654303	0.512917	0.761289	CG4286
FBgn0035316	189.218	-0.15045	0.230005	-0.654116	0.513037	0.761289	CG15878
FBgn0028664	637.568	-0.113597	0.173444	-0.654947	0.512502	0.761289	VhaM9.7-c
FBgn0040837	168.485	0.159712	0.243777	0.655158	0.512366	0.761289	CG8620
FBgn0053489	108.965	0.178875	0.272769	0.655775	0.511969	0.761289	CG33489
FBgn0026738	288.971	-0.129714	0.197586	-0.656492	0.511508	0.761289	CG7857
FBgn0037502	117.164	-0.191569	0.292314	-0.655354	0.51224	0.761289	wa-cup
FBgn0037758	5692.05	-0.0932799	0.142223	-0.65587	0.511908	0.761289	CG9467
FBgn0067628	75.919	0.185871	0.283148	0.656444	0.511538	0.761289	CG33331
FBgn0038446	276.699	0.154222	0.235213	0.65567	0.512036	0.761289	CG14903
FBgn0015520	1142.25	-0.109676	0.167587	-0.654439	0.512829	0.761289	nonA-l
FBgn0038504	5608.51	-0.0925714	0.141323	-0.655036	0.512445	0.761289	Sur-8
FBgn0002622	15193.7	0.0862536	0.131452	0.656159	0.511722	0.761289	RpS3
FBgn0039102	3286.4	-0.129092	0.196836	-0.655839	0.511928	0.761289	SPE
FBgn0047351	399.639	0.155665	0.237954	0.65418	0.512996	0.761289	CG31468
FBgn0026873	296.656	-0.134184	0.204928	-0.654788	0.512604	0.761289	MED18
FBgn0086558	3662.94	0.111811	0.170693	0.655041	0.512441	0.761289	Ubi-p5E
FBgn0029858	252.994	0.140125	0.213518	0.656269	0.511651	0.761289	mldr
FBgn0029993	80.6042	0.195643	0.299021	0.65428	0.512931	0.761289	CG1571
FBgn0030121	780.474	0.12529	0.191401	0.654598	0.512727	0.761289	Cfp1
FBgn0264077	83.8432	-0.178412	0.27275	-0.654126	0.513031	0.761289	Cnx14D
FBgn0031069	10476.5	-0.0842819	0.128663	-0.655061	0.512428	0.761289	Pmp70
FBgn0015379	638.324	0.131796	0.200944	0.655886	0.511897	0.761289	dod
FBgn0032685	1346.43	0.105499	0.16136	0.65381	0.513234	0.761479	CG10211
FBgn0037626	107.675	-0.178561	0.273223	-0.653538	0.513409	0.761636	CG8236
FBgn0030975	398.945	-0.154259	0.236123	-0.6533	0.513563	0.76176	SdhBL
FBgn0030573	80.8704	-0.176555	0.270413	-0.652909	0.513815	0.762031	nmdyn-D6
FBgn0262736	143506	0.113256	0.173551	0.652577	0.514029	0.762246	Vha16-1
FBgn0033286	2746.7	-0.144371	0.221325	-0.652304	0.514205	0.762403	CG2127
FBgn0039022	163.599	-0.181206	0.277839	-0.652197	0.514274	0.762403	Nepl13
FBgn0036702	3165.74	0.0913682	0.140207	0.651667	0.514616	0.762807	CG6512
FBgn0266702	75.9463	0.176124	0.270461	0.651197	0.51492	0.763153	asRNA:CR45192
FBgn0031298	1800.48	-0.094007	0.144441	-0.650835	0.515153	0.763182	Atg4a
FBgn0027491	3063.35	-0.116049	0.178272	-0.650963	0.51507	0.763182	Cdk5alpha
FBgn0033233	477.299	-0.142489	0.219107	-0.650315	0.515489	0.763182	Kdm4A
FBgn0029152	2947.55	0.103116	0.158497	0.650583	0.515316	0.763182	Mkrn1
FBgn0011785	4534.29	0.0941739	0.144771	0.650502	0.515368	0.763182	BRWD3
FBgn0039612	731.684	-0.134636	0.207036	-0.650303	0.515496	0.763182	Nepl19
FBgn0019972	932.29	0.122757	0.188687	0.650585	0.515314	0.763182	Drice
FBgn0004861	2941.44	-0.0924098	0.142054	-0.650526	0.515353	0.763182	ph-p
FBgn0032748	3266.44	-0.0939959	0.144808	-0.649107	0.516269	0.764017	CG10492
FBgn0034582	117.325	0.158032	0.243422	0.649212	0.516201	0.764017	Cht9
FBgn0030352	355.635	0.131835	0.203046	0.649287	0.516153	0.764017	sicily
FBgn0033468	845.154	0.112862	0.173965	0.648763	0.516492	0.76414	CG1418
FBgn0039867	181.565	0.154254	0.237766	0.648764	0.516491	0.76414	CstF50
FBgn0065058	191.017	-0.167456	0.258165	-0.648637	0.516573	0.764157	snoRNA:684
FBgn0032586	5469.83	0.10403	0.160544	0.647985	0.516994	0.764677	Tpr2
FBgn0029887	2648.72	-0.112946	0.174395	-0.647643	0.517216	0.764902	CG3198
FBgn0040234	2061.1	-0.0961638	0.148539	-0.6474	0.517373	0.765031	c12.2
FBgn0003942	11571.3	-0.0872758	0.134902	-0.646956	0.51766	0.765146	RpS27A
FBgn0053144	8716.11	-0.0933197	0.144226	-0.647039	0.517607	0.765146	CG33144
FBgn0015522	1130.77	0.103813	0.160447	0.647022	0.517618	0.765146	olf186-M
FBgn0053322	186.635	0.17463	0.270058	0.64664	0.517865	0.765319	CG33322
FBgn0040754	1084.15	0.129263	0.200011	0.646279	0.518099	0.765319	CG17059
FBgn0035001	17803.1	-0.0904772	0.14001	-0.646218	0.518138	0.765319	Slik
FBgn0035270	2323.69	-0.101612	0.157245	-0.646201	0.518149	0.765319	CG13933
FBgn0036752	1152.17	0.107334	0.166083	0.646266	0.518107	0.765319	Adgf-A
FBgn0086361	6557.09	-0.0864583	0.13381	-0.646128	0.518196	0.765319	alph
FBgn0026619	1281.96	-0.10748	0.166657	-0.644918	0.51898	0.766374	Taz
FBgn0085260	136.592	0.157714	0.24467	0.644601	0.519186	0.766471	CG34231
FBgn0026160	15574.8	0.0881695	0.136766	0.644672	0.51914	0.766471	tna
FBgn0032554	67.8354	-0.188287	0.292155	-0.644476	0.519267	0.766487	CG15278
FBgn0034066	2423.21	0.104324	0.161997	0.643988	0.519583	0.766747	CG8397
FBgn0039966	392.134	-0.132654	0.205971	-0.644042	0.519548	0.766747	Rab21
FBgn0004892	317.057	0.149519	0.232275	0.643713	0.519762	0.766907	sob
FBgn0039077	135.538	-0.188613	0.293149	-0.643404	0.519962	0.7671	CG17380
FBgn0036703	94.0914	-0.186506	0.289931	-0.643278	0.520044	0.767114	CG7707
FBgn0261710	22079.6	-0.0858022	0.133404	-0.643174	0.520111	0.767114	nocte
FBgn0000116	30720.3	0.111475	0.173449	0.6427	0.520419	0.767419	Argk
FBgn0053099	252.546	0.166921	0.259743	0.642639	0.520458	0.767419	CG33099
FBgn0266756	15146.8	-0.105909	0.164957	-0.642039	0.520848	0.76789	btsz
FBgn0032821	8656.15	-0.0959714	0.149542	-0.641769	0.521023	0.768045	CdGAPr
FBgn0037660	746.939	0.106941	0.166778	0.641215	0.521383	0.768368	beag
FBgn0086901	11211.7	-0.103806	0.161874	-0.641274	0.521344	0.768368	cv-c
FBgn0031757	132.445	0.184031	0.287101	0.640998	0.521524	0.768374	Ucp4C
FBgn0030164	1961.34	0.141659	0.220999	0.640994	0.521527	0.768374	CG1889
FBgn0259213	1806.15	-0.108295	0.169051	-0.640604	0.52178	0.768487	side-II
FBgn0040391	58.3976	0.185505	0.289597	0.640563	0.521806	0.768487	CG2854
FBgn0000330	499.335	0.131483	0.205265	0.640552	0.521814	0.768487	cm
FBgn0243486	1334.21	-0.105756	0.165169	-0.640292	0.521983	0.768529	rdo
FBgn0039752	224.211	-0.151148	0.236023	-0.640395	0.521916	0.768529	CG15530
FBgn0032702	2674.79	0.112555	0.175888	0.639925	0.522222	0.768647	CG10376
FBgn0035730	64.2843	-0.186852	0.292075	-0.639737	0.522343	0.768647	CG17744
FBgn0052104	343.767	0.138737	0.216842	0.639809	0.522297	0.768647	CG32104
FBgn0030025	378.215	0.124186	0.194033	0.640025	0.522157	0.768647	CG2147
FBgn0036813	1695.73	0.110303	0.172456	0.639602	0.522431	0.768673	Atg3
FBgn0261686	123.943	-0.174375	0.272876	-0.639028	0.522805	0.768689	CG42733
FBgn0011211	36220.5	0.0862117	0.134886	0.639145	0.522729	0.768689	blw
FBgn0052240	175.254	-0.166042	0.259745	-0.639252	0.522659	0.768689	CG32240
FBgn0037897	2882.14	-0.100504	0.157325	-0.638831	0.522933	0.768689	CG5270
FBgn0027657	4047.69	-0.0920149	0.14396	-0.639169	0.522713	0.768689	glob1
FBgn0015591	286.198	-0.131612	0.205941	-0.639078	0.522772	0.768689	AstA
FBgn0039707	154.61	0.156928	0.245626	0.638889	0.522895	0.768689	Prtl99C
FBgn0034392	812.94	0.124803	0.195407	0.638683	0.523029	0.768698	MFS15
FBgn0051157	74.7604	-0.190793	0.298764	-0.638606	0.523079	0.768698	CG31157
FBgn0038092	307.263	-0.14586	0.228493	-0.638358	0.523241	0.768832	beat-Vb
FBgn0032877	183.019	-0.154187	0.241607	-0.638174	0.523361	0.768875	CG2617
FBgn0030354	3305.02	0.0936336	0.146739	0.638097	0.523411	0.768875	Upf1
FBgn0004864	2647.97	0.0944212	0.148119	0.637469	0.523819	0.769372	hop
FBgn0033190	170.079	-0.180436	0.283473	-0.636517	0.524439	0.769835	Gpo2
FBgn0003984	2544.1	-0.0941414	0.147917	-0.636447	0.524485	0.769835	vn
FBgn0037975	98.961	-0.180855	0.284136	-0.636507	0.524446	0.769835	CG3397
FBgn0030519	6363.38	0.114355	0.179563	0.636852	0.524222	0.769835	CG11151
FBgn0030603	2910	0.108172	0.169959	0.636461	0.524476	0.769835	CG5541
FBgn0051646	481.991	-0.144618	0.227452	-0.63582	0.524894	0.770265	DIP-theta
FBgn0034964	3076.54	0.0938805	0.147661	0.635782	0.524919	0.770265	IntS1
FBgn0031575	1653.16	0.0943457	0.148475	0.635432	0.525147	0.770399	Cep97
FBgn0020280	80.0546	-0.186886	0.294112	-0.635426	0.525151	0.770399	laf
FBgn0261261	12476.8	-0.0968542	0.152461	-0.635272	0.525251	0.770443	plx
FBgn0051812	48.7641	0.185365	0.291972	0.634873	0.525511	0.770512	CG31812
FBgn0000463	1220.33	0.106079	0.167114	0.634769	0.525579	0.770512	Dl
FBgn0262541	52.0768	-0.190464	0.299942	-0.635003	0.525427	0.770512	CG43095
FBgn0030654	272.07	-0.142108	0.22387	-0.634778	0.525573	0.770512	CG15643
FBgn0035279	88.6702	-0.182069	0.287066	-0.634239	0.525925	0.770606	Cpr62Ba
FBgn0040366	175.444	-0.167915	0.264746	-0.634249	0.525918	0.770606	CG11398
FBgn0025800	12894.4	-0.093187	0.146864	-0.634513	0.525746	0.770606	Smox
FBgn0001206	1070.21	0.103797	0.163619	0.634384	0.525831	0.770606	Hmr
FBgn0260991	76.5925	-0.181586	0.286529	-0.633744	0.526248	0.770771	Incenp
FBgn0034379	344.655	0.119719	0.188887	0.633812	0.526203	0.770771	CG15073
FBgn0051278	162.677	0.147616	0.232862	0.633918	0.526134	0.770771	CG31278
FBgn0032997	1195.64	0.119493	0.188813	0.632866	0.526821	0.771301	CG17486
FBgn0266588	128.537	-0.184693	0.291803	-0.632936	0.526775	0.771301	lncRNA:CR45113
FBgn0036211	5107.29	-0.107442	0.169714	-0.633076	0.526684	0.771301	CG5946
FBgn0030701	2751.46	-0.0906428	0.143356	-0.632292	0.527196	0.771747	CG16952
FBgn0011305	2086.03	0.0915809	0.145089	0.631203	0.527907	0.772279	Rsf1
FBgn0020503	14919.4	-0.0853919	0.135336	-0.630962	0.528065	0.772279	CLIP-190
FBgn0016078	2513.19	0.092161	0.145977	0.631339	0.527819	0.772279	wun
FBgn0034435	2054.07	-0.146101	0.231622	-0.630775	0.528188	0.772279	fest
FBgn0036443	49.4253	-0.187943	0.29794	-0.63081	0.528165	0.772279	CG13471
FBgn0264712	1706.62	-0.100984	0.159974	-0.631255	0.527874	0.772279	CG1172
FBgn0037350	244.332	0.145412	0.230328	0.631323	0.52783	0.772279	CG2911
FBgn0037456	105.799	-0.181564	0.287872	-0.63071	0.52823	0.772279	CG1138
FBgn0250820	1189.75	-0.106839	0.16938	-0.630767	0.528193	0.772279	meigo
FBgn0261383	3439	-0.0880207	0.13957	-0.630658	0.528264	0.772279	IntS6
FBgn0004656	23913.7	-0.0854693	0.135553	-0.630523	0.528352	0.772305	fs(1)h
FBgn0030261	161.327	0.147037	0.233509	0.629686	0.5289	0.773003	CG15203
FBgn0036254	561.064	0.119049	0.189129	0.629461	0.529047	0.773114	CG5645
FBgn0032362	65.5936	0.181877	0.289003	0.629325	0.529136	0.773142	spz4
FBgn0039329	738.808	-0.117507	0.186791	-0.629082	0.529296	0.773271	CG10669
FBgn0034527	791.04	0.102292	0.162662	0.62886	0.529441	0.773277	CG9945
FBgn0027873	502.125	0.118356	0.188187	0.628926	0.529398	0.773277	Cpsf100
FBgn0037874	28981.5	-0.0822911	0.130927	-0.628528	0.529658	0.773491	Tctp
FBgn0038438	1391.76	0.116736	0.185883	0.62801	0.529998	0.773781	Der-2
FBgn0039266	4591.58	-0.0896612	0.142747	-0.628114	0.529929	0.773781	CG11791
FBgn0037924	1829.21	-0.1129	0.179849	-0.627747	0.53017	0.773827	CG14712
FBgn0262734	8654.75	-0.0866447	0.138012	-0.627807	0.530131	0.773827	eIF4H1
FBgn0015618	202.459	0.143721	0.22908	0.627384	0.530407	0.77407	Cdk8
FBgn0050096	85.2422	0.178438	0.284521	0.627152	0.530559	0.774086	CG30096
FBgn0267487	4124.35	-0.0867873	0.138373	-0.6272	0.530528	0.774086	Ptp61F
FBgn0040097	121.142	-0.156467	0.249725	-0.626557	0.53095	0.77414	lectin-30A
FBgn0032391	140.699	-0.164439	0.262449	-0.626557	0.53095	0.77414	escl
FBgn0035384	139.392	0.164039	0.261648	0.626945	0.530695	0.77414	CG2113
FBgn0036749	103.038	-0.171352	0.273361	-0.626834	0.530768	0.77414	CG7460
FBgn0051419	61.8473	-0.187666	0.299479	-0.62664	0.530896	0.77414	CG31419
FBgn0029006	9277.86	-0.086408	0.137943	-0.626403	0.531051	0.774165	Smurf
FBgn0038341	1728.25	-0.0951471	0.151916	-0.626315	0.531108	0.774165	AdamTS-A
FBgn0031904	1168.32	0.11671	0.186415	0.626077	0.531264	0.77429	CG5149
FBgn0039156	1350.79	0.132552	0.211763	0.625945	0.531351	0.774313	CG6178
FBgn0035464	1210.57	0.106253	0.169898	0.625392	0.531714	0.774651	PIG-B
FBgn0264607	12012	-0.0836855	0.133816	-0.625376	0.531724	0.774651	CaMKII
FBgn0263415	57.8681	-0.181394	0.290134	-0.625208	0.531834	0.774708	lncRNA:CR43461
FBgn0036451	14560	-0.094902	0.151899	-0.62477	0.532122	0.775025	CG9425
FBgn0030929	839.427	-0.165565	0.265062	-0.624626	0.532216	0.775059	CG15043
FBgn0263046	333.236	-0.132723	0.212528	-0.624496	0.532302	0.77508	CG43341
FBgn0037028	2144.1	-0.110418	0.176889	-0.624218	0.532485	0.77514	CG3618
FBgn0038251	614.881	0.115546	0.185099	0.62424	0.53247	0.77514	Hexim
FBgn0045064	1326.79	-0.106263	0.170324	-0.623888	0.532701	0.775311	bwa
FBgn0051453	185.487	0.145975	0.234	0.623824	0.532743	0.775311	pch2
FBgn0038893	179.148	0.161848	0.25962	0.623405	0.533019	0.775608	Archease
FBgn0032946	44299.5	-0.0835139	0.13403	-0.623096	0.533221	0.775698	nrv3
FBgn0036846	493.686	0.112697	0.18084	0.623187	0.533162	0.775698	MESR6
FBgn0051473	82.8284	-0.171516	0.275351	-0.622899	0.533351	0.775758	CG31473
FBgn0266618	64.919	-0.181871	0.292013	-0.622818	0.533404	0.775758	lncRNA:CR45125
FBgn0034230	2414.29	-0.0920883	0.147899	-0.622641	0.53352	0.775824	CG4853
FBgn0034432	3632.26	0.105968	0.170223	0.622527	0.533595	0.77583	CG7461
FBgn0250844	395.179	-0.148323	0.238413	-0.622126	0.533859	0.77611	CG4218
FBgn0026319	538.798	0.134032	0.215488	0.62199	0.533948	0.776137	Traf4
FBgn0013435	267.325	0.136454	0.219443	0.621819	0.534061	0.776197	Cdc2rk
FBgn0036183	220.169	0.142586	0.229485	0.621328	0.534384	0.776564	CG6083
FBgn0264816	195.604	0.148119	0.238722	0.620466	0.534951	0.777285	koko
FBgn0032079	955.682	-0.117789	0.189878	-0.62034	0.535034	0.777303	CG31886
FBgn0051739	2747.74	0.0871493	0.140602	0.61983	0.53537	0.777482	AspRS-m
FBgn0036372	1642.27	-0.117979	0.190307	-0.619937	0.535299	0.777482	Abp1
FBgn0262468	5593.15	-0.0817318	0.131859	-0.619844	0.535361	0.777482	vib
FBgn0041092	13640.4	-0.0870827	0.140632	-0.619223	0.53577	0.777554	tai
FBgn0033130	671.683	0.137783	0.222491	0.619275	0.535735	0.777554	Tsp42Ei
FBgn0038057	150.48	0.161687	0.261077	0.619307	0.535714	0.777554	CG12267
FBgn0046247	1713.04	-0.10708	0.172928	-0.619215	0.535775	0.777554	CG5938
FBgn0039911	2304.9	-0.112799	0.182043	-0.619629	0.535502	0.777554	CG1909
FBgn0036546	691.915	0.119492	0.193036	0.619017	0.535905	0.777641	elgi
FBgn0032138	4847.22	0.0920127	0.148842	0.618189	0.536451	0.778246	CG4364
FBgn0039955	3386.06	-0.0894455	0.144694	-0.618168	0.536464	0.778246	CG41099
FBgn0262166	453.823	0.128566	0.208102	0.617805	0.536704	0.778284	calypso
FBgn0263647	204.601	-0.155421	0.251511	-0.61795	0.536608	0.778284	CG43638
FBgn0029915	65.8733	0.181716	0.294127	0.617815	0.536697	0.778284	CG14434
FBgn0035630	3238.01	0.105015	0.170064	0.617503	0.536903	0.77847	CG10576
FBgn0039425	277.783	-0.143648	0.232884	-0.616822	0.537352	0.778971	Ald2
FBgn0029067	2218.38	-0.0871645	0.141326	-0.616764	0.537391	0.778971	Dd
FBgn0035158	517.319	-0.108951	0.176757	-0.616385	0.53764	0.779132	CG13895
FBgn0039854	642.473	0.124387	0.201802	0.61638	0.537644	0.779132	CG1635
FBgn0039044	387.301	0.127879	0.207534	0.616183	0.537774	0.779217	p53
FBgn0032243	1173.91	0.0948416	0.154297	0.614671	0.538772	0.779428	Klp31E
FBgn0001965	5125.66	-0.0858493	0.139604	-0.61495	0.538588	0.779428	Sos
FBgn0033985	316.799	-0.12357	0.201001	-0.614773	0.538705	0.779428	CG10257
FBgn0034265	504.846	0.129636	0.210837	0.614861	0.538647	0.779428	Snx16
FBgn0050192	62.8096	0.183482	0.298301	0.615092	0.538494	0.779428	CG30192
FBgn0037000	397.041	-0.146969	0.23866	-0.615812	0.538019	0.779428	ZnT77C
FBgn0037988	307.513	-0.167424	0.272266	-0.614926	0.538603	0.779428	CG14740
FBgn0051088	50.0993	0.180905	0.293968	0.61539	0.538297	0.779428	CG31088
FBgn0051099	126.943	-0.154332	0.250977	-0.614925	0.538604	0.779428	CG31099
FBgn0039385	623.224	0.111353	0.180983	0.615268	0.538378	0.779428	CG5913
FBgn0026015	1295.74	0.0962929	0.156615	0.614838	0.538662	0.779428	Top3beta
FBgn0030653	240.95	0.141885	0.230445	0.615699	0.538093	0.779428	CG7860
FBgn0039564	270.595	-0.144045	0.234417	-0.614484	0.538896	0.779503	Nep7
FBgn0025740	3256.75	-0.0867203	0.14123	-0.614036	0.539192	0.779829	PlexB
FBgn0036258	4981.44	-0.0952668	0.155299	-0.613441	0.539585	0.780191	eIF3l
FBgn0023130	1050.48	-0.107367	0.175013	-0.613479	0.539559	0.780191	a6
FBgn0264491	7480.99	-0.0808896	0.131892	-0.613304	0.539676	0.78022	how
FBgn0039616	92.0261	-0.170343	0.277832	-0.613117	0.539799	0.780295	CG11828
FBgn0039238	1340.92	-0.131114	0.213915	-0.612926	0.539925	0.780375	CG7016
FBgn0035346	2694.09	0.0939397	0.153352	0.612576	0.540157	0.780606	CG1146
FBgn0062517	127.865	-0.163535	0.267207	-0.612019	0.540525	0.781036	CG16984
FBgn0031730	488.112	0.113762	0.185914	0.611906	0.5406	0.781041	CG7236
FBgn0250842	214.074	0.132168	0.216192	0.611346	0.54097	0.781473	CG17575
FBgn0051415	92.2618	-0.173506	0.283957	-0.611029	0.541181	0.781578	CG31415
FBgn0085359	1064.55	0.135116	0.221131	0.611021	0.541186	0.781578	CG34330
FBgn0034904	59.1156	0.18236	0.298554	0.610811	0.541325	0.781662	CG15800
FBgn0026593	1626.62	0.0883586	0.14468	0.610717	0.541387	0.781662	CG5707
FBgn0028886	1327.3	0.10536	0.172676	0.610158	0.541757	0.781682	CG15279
FBgn0003295	122.038	-0.150187	0.246104	-0.610257	0.541692	0.781682	ru
FBgn0036939	537.476	0.11048	0.181067	0.610163	0.541754	0.781682	CG7365
FBgn0037464	658.268	-0.149129	0.244345	-0.610322	0.541649	0.781682	CG1988
FBgn0039734	729.625	-0.13998	0.229269	-0.610551	0.541497	0.781682	Tace
FBgn0000529	143.824	-0.158901	0.260678	-0.609566	0.542149	0.782129	bsh
FBgn0035890	377.474	0.131741	0.216155	0.609475	0.54221	0.782129	CG13667
FBgn0083045	123.262	0.161805	0.265542	0.609337	0.542301	0.782159	snoRNA:Psi18S-1389b
FBgn0037613	250.657	0.155963	0.256045	0.609122	0.542444	0.782261	Cks85A
FBgn0051244	152.954	-0.171434	0.281539	-0.608916	0.54258	0.782355	CG31244
FBgn0015589	11921	-0.0876122	0.143908	-0.608807	0.542652	0.782356	Apc
FBgn0004957	266.911	-0.142625	0.234324	-0.608663	0.542748	0.78239	por
FBgn0015035	1246.48	0.137398	0.225828	0.60842	0.542909	0.78252	Cyp4e3
FBgn0039054	18392.7	-0.100068	0.164548	-0.608142	0.543093	0.782682	Cow
FBgn0000370	57122	-0.0923273	0.151985	-0.607477	0.543534	0.78301	crc
FBgn0028740	58.3133	-0.182233	0.299951	-0.607542	0.543491	0.78301	CG6362
FBgn0037265	1270.06	0.10864	0.178797	0.607619	0.54344	0.78301	spartin
FBgn0038045	51.0396	-0.182122	0.299927	-0.607222	0.543704	0.783134	NANS
FBgn0038746	243.134	0.160532	0.26441	0.607131	0.543764	0.783134	Surf6
FBgn0032503	68.3908	-0.176078	0.290164	-0.606821	0.543969	0.783168	CG16825
FBgn0032563	81.0314	-0.173214	0.285569	-0.606557	0.544145	0.783168	CG15258
FBgn0063368	89.3984	-0.160632	0.264695	-0.606856	0.543947	0.783168	Gpb5
FBgn0037606	1433.8	-0.090818	0.14972	-0.606584	0.544127	0.783168	CG8032
FBgn0260243	638.633	0.101132	0.166706	0.606646	0.544086	0.783168	E(var)3-9
FBgn0032587	2185.16	0.0952748	0.157129	0.606346	0.544285	0.783267	CG5953
FBgn0039348	7034.78	0.105922	0.174747	0.606146	0.544418	0.783356	Npl4
FBgn0052445	296.43	-0.144552	0.238617	-0.605793	0.544652	0.78359	CG32445
FBgn0005355	662.172	0.112962	0.186565	0.605486	0.544856	0.78378	Su(fu)
FBgn0010660	1907.1	0.0851519	0.140688	0.605255	0.54501	0.783898	Nup214
FBgn0041205	1600.34	0.110608	0.182836	0.604955	0.545209	0.784082	key
FBgn0037728	4683.07	0.111133	0.183912	0.604274	0.545662	0.784429	p23
FBgn0030218	640.179	-0.106066	0.175528	-0.604269	0.545665	0.784429	CG1628
FBgn0052657	234.396	-0.164232	0.271784	-0.604271	0.545663	0.784429	lncRNA:CR32657
FBgn0039577	90.7471	0.171676	0.284161	0.60415	0.545744	0.784439	CG12516
FBgn0031267	563.783	0.121055	0.200541	0.603644	0.54608	0.784557	Ipk2
FBgn0051909	91.0231	0.179187	0.296767	0.603798	0.545978	0.784557	CG31909
FBgn0030010	195.407	0.134242	0.222403	0.603597	0.546112	0.784557	CG10959
FBgn0261624	74.1168	-0.177438	0.293919	-0.603697	0.546045	0.784557	I-3
FBgn0032787	134.688	-0.150418	0.249312	-0.603332	0.546288	0.784707	CG10195
FBgn0037463	227.835	-0.166078	0.275792	-0.602185	0.547051	0.785701	djl
FBgn0058006	5259.49	0.142669	0.236975	0.602041	0.547147	0.785735	CG40006
FBgn0022027	585.159	0.129765	0.215624	0.601813	0.547299	0.785749	Vps25
FBgn0266441	224.053	0.149087	0.24773	0.601811	0.5473	0.785749	CG45071
FBgn0052238	170.35	-0.155689	0.258754	-0.601688	0.547382	0.785763	TTLL1B
FBgn0261934	15123.9	-0.0895544	0.148866	-0.601576	0.547456	0.785767	dikar
FBgn0032700	699.462	-0.10709	0.178151	-0.601121	0.547759	0.785894	CG10338
FBgn0038947	8911.96	0.106699	0.177462	0.601252	0.547672	0.785894	Sar1
FBgn0030864	213.083	0.137091	0.228034	0.601188	0.547715	0.785894	CG8173
FBgn0016930	6583.71	0.0792934	0.131994	0.600734	0.548017	0.786058	Dyrk2
FBgn0050418	295.522	0.134019	0.223088	0.600747	0.548009	0.786058	nord
FBgn0025608	2934.89	-0.0826318	0.137599	-0.600525	0.548157	0.78611	Faf2
FBgn0053230	351.367	-0.127273	0.211957	-0.600465	0.548197	0.78611	CG33230
FBgn0015818	514.706	-0.110587	0.184213	-0.600321	0.548292	0.786144	Spx
FBgn0032101	919.435	0.0972858	0.162559	0.598465	0.54953	0.786308	CG9586
FBgn0010398	188.71	-0.138766	0.231729	-0.598829	0.549287	0.786308	Lrr47
FBgn0032688	1472.28	0.0874756	0.146062	0.598893	0.549244	0.786308	CG15160
FBgn0033302	543.03	-0.145666	0.242853	-0.59981	0.548633	0.786308	Cyp6a14
FBgn0040505	8368.4	-0.0861975	0.144002	-0.598586	0.549449	0.786308	Alk
FBgn0035393	114.751	-0.154749	0.258417	-0.598836	0.549282	0.786308	CG16753
FBgn0036922	230.114	0.126965	0.211814	0.599417	0.548895	0.786308	CG14182
FBgn0037514	95.6926	-0.167559	0.279391	-0.59973	0.548686	0.786308	CG10919
FBgn0260944	1054.28	-0.116062	0.19383	-0.598785	0.549317	0.786308	Rbp1
FBgn0038266	124.065	-0.161323	0.269202	-0.599264	0.548997	0.786308	CG3610
FBgn0038756	512.902	0.157218	0.262765	0.59832	0.549626	0.786308	CG4783
FBgn0039261	2772.95	0.0853996	0.142642	0.598698	0.549374	0.786308	Ythdf
FBgn0083946	132.989	-0.16849	0.281567	-0.598401	0.549572	0.786308	lobo
FBgn0039628	2342.05	0.127252	0.212631	0.598465	0.54953	0.786308	CG11841
FBgn0005670	83.6224	-0.161278	0.269003	-0.59954	0.548813	0.786308	Cyp4d1
FBgn0030731	5129.68	0.0986391	0.164482	0.599696	0.548709	0.786308	Mfe2
FBgn0030956	332.215	0.133226	0.222325	0.599237	0.549015	0.786308	CG18259
FBgn0264895	8306.69	-0.0807265	0.135001	-0.59797	0.54986	0.78654	RapGAP1
FBgn0032451	875.285	0.108611	0.181732	0.597641	0.55008	0.786751	spict
FBgn0031517	3436.7	-0.123655	0.20709	-0.597109	0.550435	0.786951	CG15406
FBgn0028663	4309.17	0.125315	0.209807	0.597286	0.550317	0.786951	VhaM9.7-b
FBgn0002924	139.191	-0.166764	0.279252	-0.597182	0.550386	0.786951	ncd
FBgn0031885	11195.1	0.0829824	0.139083	0.596641	0.550747	0.787094	Mnn1
FBgn0033449	279.568	-0.128512	0.215395	-0.596636	0.55075	0.787094	CG1663
FBgn0261602	23086.7	0.0792547	0.132823	0.596695	0.550711	0.787094	RpL8
FBgn0052176	1146.68	0.111937	0.187725	0.596281	0.550988	0.787209	CG32176
FBgn0039664	194.727	-0.145184	0.243518	-0.596193	0.551046	0.787209	CG2006
FBgn0015036	352.873	0.131871	0.221171	0.59624	0.551015	0.787209	Cyp4ae1
FBgn0011824	523.083	0.114356	0.191888	0.595952	0.551207	0.787285	CG4038
FBgn0037170	56.2788	0.176533	0.296248	0.595898	0.551243	0.787285	Trxr-2
FBgn0030622	59.3495	0.178757	0.300059	0.595741	0.551348	0.787332	CG9101
FBgn0033029	8076.02	0.0791813	0.132996	0.595365	0.5516	0.787589	Not3
FBgn0028513	683.633	-0.139889	0.235088	-0.595048	0.551811	0.787789	CG9254
FBgn0261534	1749.77	0.134803	0.226639	0.594794	0.551981	0.787826	l(2)34Fc
FBgn0030004	364.573	-0.121171	0.203683	-0.594899	0.551911	0.787826	CG10958
FBgn0051638	2065.19	0.0939573	0.158228	0.593808	0.55264	0.787909	CG31638
FBgn0004867	11306.7	-0.0824679	0.139021	-0.593203	0.553045	0.787909	RpS2
FBgn0034951	2575.43	-0.0930931	0.156764	-0.593841	0.552619	0.787909	CG3860
FBgn0035601	7644.46	0.0885113	0.149109	0.593601	0.552779	0.787909	Uev1A
FBgn0035853	1764.8	0.10165	0.17105	0.59427	0.552331	0.787909	UbcE2M
FBgn0058178	5162.85	-0.0931803	0.156944	-0.593717	0.552702	0.787909	CG40178
FBgn0011474	2336.77	-0.0894366	0.150586	-0.593923	0.552564	0.787909	PR-Set7
FBgn0003513	867.695	0.131924	0.222369	0.593269	0.553001	0.787909	ss
FBgn0016917	16860.2	-0.0810771	0.136582	-0.593616	0.552769	0.787909	Stat92E
FBgn0038903	84.3421	-0.167029	0.281433	-0.593494	0.552851	0.787909	RpI12
FBgn0039332	2786.48	0.100516	0.16926	0.593853	0.55261	0.787909	alrm
FBgn0052703	376.059	-0.137327	0.231033	-0.594403	0.552243	0.787909	Erk7
FBgn0263994	5397.96	-0.0903024	0.152229	-0.593202	0.553046	0.787909	CG43737
FBgn0026076	3550.16	-0.0863815	0.145312	-0.594454	0.552208	0.787909	UBL3
FBgn0041150	17840.8	0.0848147	0.14303	0.592984	0.553192	0.788015	hoe1
FBgn0266410	25531.1	-0.0863476	0.145677	-0.592735	0.553359	0.788047	CG45050
FBgn0037860	112.164	-0.163432	0.275688	-0.592814	0.553306	0.788047	CG6629
FBgn0011283	61.3957	0.167498	0.282692	0.592512	0.553508	0.788157	Obp28a
FBgn0051133	195.543	0.153707	0.259557	0.59219	0.553723	0.788361	Slimp
FBgn0031526	201.344	-0.164144	0.277374	-0.591776	0.554	0.788497	CG8838
FBgn0032197	1325.77	0.0860735	0.145753	0.590545	0.554825	0.788497	CG5694
FBgn0003087	72.9035	0.16596	0.280836	0.590949	0.554555	0.788497	pim
FBgn0032812	443.56	0.109966	0.18621	0.590546	0.554825	0.788497	Hakai
FBgn0259977	776.815	0.107477	0.181837	0.591061	0.55448	0.788497	Tdc1
FBgn0033799	1776.44	0.096638	0.163268	0.591899	0.553918	0.788497	GLaz
FBgn0033806	577.352	-0.114111	0.19305	-0.591097	0.554456	0.788497	FLASH
FBgn0034840	1479.33	-0.143983	0.243591	-0.591087	0.554462	0.788497	CG3124
FBgn0028504	219.901	0.14567	0.246294	0.591447	0.554221	0.788497	CG12182
FBgn0035392	753.145	0.108251	0.182945	0.591711	0.554044	0.788497	CG1271
FBgn0036368	165.713	-0.144238	0.244117	-0.590855	0.554618	0.788497	CG10738
FBgn0039860	258.904	0.123281	0.208705	0.590698	0.554723	0.788497	CG1792
FBgn0004832	303.385	0.135755	0.229664	0.591104	0.554451	0.788497	Xpac
FBgn0029949	91.6335	-0.164302	0.277804	-0.59143	0.554232	0.788497	CG15035
FBgn0028858	55.1557	0.174726	0.296108	0.590075	0.555141	0.788638	CG10839
FBgn0035140	277.05	0.137847	0.233546	0.590233	0.555034	0.788638	CG17180
FBgn0036441	80.7656	-0.17199	0.291441	-0.590137	0.555099	0.788638	CG13476
FBgn0037541	9976.01	-0.0868394	0.147276	-0.589637	0.555434	0.788952	CG2747
FBgn0040805	1064.66	0.0995014	0.168828	0.589364	0.555617	0.789111	CG12355
FBgn0031390	3070.67	0.080277	0.136263	0.589134	0.555772	0.789153	tho2
FBgn0032401	261.578	0.122707	0.208361	0.588919	0.555916	0.789153	Plzf
FBgn0033285	801.398	-0.140828	0.239403	-0.588246	0.556367	0.789153	CG18449
FBgn0033766	976.766	0.0963428	0.163728	0.588432	0.556242	0.789153	Nup188
FBgn0261554	7956.59	0.084488	0.143597	0.588371	0.556283	0.789153	CG42672
FBgn0016794	2137.56	0.0822123	0.139739	0.588327	0.556313	0.789153	dos
FBgn0027569	2006.15	0.0928842	0.157776	0.58871	0.556056	0.789153	cert
FBgn0026314	4011.54	0.129919	0.22073	0.588585	0.55614	0.789153	Ugt35B1
FBgn0267450	94.2105	-0.165369	0.280965	-0.588576	0.556146	0.789153	asRNA:CR45800
FBgn0262538	2134.05	0.117827	0.200294	0.588271	0.556351	0.789153	CG43092
FBgn0002887	722.509	-0.0975938	0.166109	-0.58753	0.556848	0.789283	mus201
FBgn0045770	2065.52	-0.136039	0.231415	-0.587856	0.556629	0.789283	S-Lap3
FBgn0027930	901.362	0.124697	0.212194	0.587655	0.556764	0.789283	MP1
FBgn0037473	850.393	-0.103674	0.176371	-0.587819	0.556654	0.789283	CG10068
FBgn0027106	324.128	-0.134355	0.228702	-0.587465	0.556891	0.789283	Inx7
FBgn0030786	630.119	0.117814	0.200499	0.587605	0.556798	0.789283	mRpL22
FBgn0082987	1534.47	0.122699	0.208929	0.587276	0.557018	0.789362	snoRNA:Psi28S-2444
FBgn0034521	2310.73	-0.0836027	0.142497	-0.586699	0.557406	0.789741	Mgat1
FBgn0052137	2075.37	-0.103366	0.176194	-0.586662	0.55743	0.789741	CG32137
FBgn0013433	668.193	-0.106066	0.180943	-0.586183	0.557753	0.789855	beat-Ia
FBgn0035298	1661.16	0.10971	0.187182	0.586114	0.557799	0.789855	SCOT
FBgn0039560	2622.22	-0.0891811	0.152138	-0.586187	0.55775	0.789855	BOD1
FBgn0040339	367.382	0.115567	0.197097	0.586343	0.557645	0.789855	MED22
FBgn0030668	1468.72	0.0926419	0.158148	0.585792	0.558015	0.790059	CG8128
FBgn0261532	3399.66	0.0836112	0.14295	0.584897	0.558617	0.790808	cdm
FBgn0015924	5641.91	0.101865	0.174481	0.583818	0.559342	0.791066	crq
FBgn0031786	57.1627	-0.174605	0.299047	-0.583871	0.559307	0.791066	CG13989
FBgn0051626	122.782	-0.154856	0.265074	-0.584201	0.559085	0.791066	CG31626
FBgn0259711	230.338	-0.134829	0.231124	-0.583364	0.559648	0.791066	CG42365
FBgn0026259	5157.36	0.0781563	0.133806	0.584103	0.559151	0.791066	eIF5B
FBgn0035529	900.515	-0.114074	0.195507	-0.583477	0.559572	0.791066	Fdx2
FBgn0036906	200.773	0.147971	0.253627	0.583421	0.55961	0.791066	CG14102
FBgn0053111	846.954	-0.0950859	0.162982	-0.583415	0.559614	0.791066	CG33111
FBgn0085384	4952.95	0.0896055	0.153411	0.584088	0.559161	0.791066	CG34355
FBgn0039562	9966.88	-0.106147	0.181963	-0.58334	0.559664	0.791066	Gp93
FBgn0030949	60.3867	0.162728	0.27885	0.583569	0.55951	0.791066	Cyp308a1
FBgn0266361	208.852	-0.12493	0.214028	-0.58371	0.559416	0.791066	asRNA:CR45009
FBgn0266083	2826.22	0.0867761	0.148799	0.583178	0.559773	0.791118	ocm
FBgn0034795	934.783	0.0943468	0.16187	0.582856	0.55999	0.79122	MED23
FBgn0031044	738.554	-0.105085	0.180292	-0.582859	0.559989	0.79122	MKP-4
FBgn0034461	64.8546	-0.173348	0.297524	-0.582634	0.56014	0.791329	CG15124
FBgn0032394	1585.7	0.111377	0.191407	0.581883	0.560645	0.791941	Hacd1
FBgn0032110	108.726	-0.164951	0.284004	-0.580805	0.561372	0.792151	CG3748
FBgn0085483	507.31	-0.133933	0.230418	-0.581259	0.561066	0.792151	CG34454
FBgn0036062	310.475	0.117627	0.202425	0.581092	0.561178	0.792151	CG6685
FBgn0262581	71.3856	-0.168803	0.290541	-0.580995	0.561244	0.792151	CG43121
FBgn0082978	455.687	-0.126062	0.216948	-0.581072	0.561192	0.792151	snoRNA:Psi28S-3091b
FBgn0051287	219.206	-0.1512	0.260312	-0.580844	0.561346	0.792151	CG31287
FBgn0040066	646.014	0.0964639	0.166025	0.581021	0.561226	0.792151	wds
FBgn0031048	1870.57	0.0862716	0.148485	0.581013	0.561231	0.792151	CG12237
FBgn0040348	1089.15	-0.107099	0.184491	-0.580508	0.561572	0.792229	CG3703
FBgn0029976	4551.28	-0.0838922	0.144499	-0.580573	0.561528	0.792229	snz
FBgn0029936	732.268	0.111604	0.192344	0.580231	0.561759	0.792391	CG4617
FBgn0032250	430.895	0.106655	0.184164	0.57913	0.562502	0.793163	holn1
FBgn0035145	2720.9	0.0899701	0.155363	0.579098	0.562523	0.793163	MED14
FBgn0019990	2986.15	0.0815334	0.140743	0.579307	0.562382	0.793163	Gcn2
FBgn0050021	1464.81	-0.0914963	0.158106	-0.578701	0.562791	0.793234	metro
FBgn0082598	5461.26	0.0982028	0.169689	0.578721	0.562777	0.793234	akirin
FBgn0003388	90.1943	-0.158271	0.273445	-0.578804	0.562722	0.793234	shd
FBgn0262887	521.664	0.106399	0.184131	0.577846	0.563368	0.793843	lncRNA:CR43242
FBgn0025558	346.104	0.12377	0.214189	0.577852	0.563364	0.793843	CG4101
FBgn0032109	137.112	0.166703	0.288775	0.577276	0.563753	0.793875	CG17005
FBgn0032670	198.939	0.1558	0.269938	0.57717	0.563825	0.793875	CG5783
FBgn0033706	109.368	-0.156703	0.271375	-0.577441	0.563642	0.793875	Vha36-2
FBgn0034225	1395.77	-0.12403	0.214862	-0.577254	0.563768	0.793875	veil
FBgn0036448	9370.34	0.0770701	0.133431	0.577604	0.563532	0.793875	mop
FBgn0040529	6933.92	-0.0899555	0.155761	-0.577521	0.563587	0.793875	COX7A
FBgn0034249	214.565	0.127287	0.22076	0.576585	0.56422	0.794329	RhoGAP54D
FBgn0039907	7205.08	-0.075353	0.130842	-0.575909	0.564677	0.794666	lgs
FBgn0024913	2401.92	-0.0948395	0.16467	-0.575935	0.564659	0.794666	Actbeta
FBgn0031003	286.449	0.121133	0.210295	0.576015	0.564605	0.794666	CG7889
FBgn0051174	74.7824	-0.172247	0.299365	-0.575375	0.565038	0.795072	CG31174
FBgn0027600	176.31	0.136147	0.236959	0.574557	0.565591	0.795686	obst-B
FBgn0038582	180.369	0.133133	0.23173	0.574515	0.56562	0.795686	CG7988
FBgn0031258	5525.01	-0.0808733	0.140899	-0.573982	0.56598	0.795712	CG4297
FBgn0032846	458.518	-0.11023	0.191989	-0.574146	0.565869	0.795712	Pyroxd1
FBgn0085474	122.354	0.156737	0.273084	0.573951	0.566001	0.795712	CG34445
FBgn0035285	9615.88	-0.074673	0.130029	-0.574279	0.565779	0.795712	CG12025
FBgn0052459	182.19	-0.152215	0.265111	-0.574157	0.565862	0.795712	CG32459
FBgn0033815	100.135	-0.152389	0.265603	-0.573749	0.566138	0.795775	CG4676
FBgn0266711	2374.8	0.107312	0.187067	0.573656	0.566201	0.795775	EloC
FBgn0002905	759.006	-0.108614	0.189367	-0.573563	0.566264	0.795775	mus308
FBgn0037107	1695.5	-0.102533	0.178802	-0.573446	0.566343	0.795784	CG7166
FBgn0050169	964.366	-0.0950706	0.165998	-0.572722	0.566833	0.796118	Brca2
FBgn0052479	11328.6	-0.0769794	0.134384	-0.572833	0.566758	0.796118	Usp10
FBgn0010355	4785.09	0.0850085	0.148444	0.572666	0.566871	0.796118	Taf1
FBgn0037737	724.635	0.119847	0.209172	0.57296	0.566672	0.796118	Pnn
FBgn0039006	592.563	-0.131757	0.230232	-0.572278	0.567134	0.796385	Cyp6d4
FBgn0003863	19999.5	0.125954	0.220252	0.571864	0.567414	0.796676	alphaTry
FBgn0259162	89.2348	-0.163379	0.285932	-0.571391	0.567734	0.797024	RunxB
FBgn0260750	383.542	0.133767	0.234501	0.570432	0.568385	0.797665	Mulk
FBgn0035132	3181.88	0.0903147	0.158365	0.570293	0.568479	0.797665	mthl10
FBgn0035762	1142.81	0.0893982	0.15672	0.570432	0.568385	0.797665	Rint1
FBgn0038194	13646.6	0.10493	0.183995	0.570289	0.568482	0.797665	Cyp6d5
FBgn0263144	5809.98	-0.0748101	0.13147	-0.569028	0.569337	0.798354	bin3
FBgn0037750	656.157	-0.116652	0.204963	-0.569137	0.569263	0.798354	Whamy
FBgn0039812	60.7073	0.160316	0.281686	0.569131	0.569267	0.798354	CG15548
FBgn0026083	15488.1	-0.0809472	0.142213	-0.569199	0.569221	0.798354	tyf
FBgn0029867	1574.03	0.104792	0.184026	0.56944	0.569057	0.798354	CG3847
FBgn0019929	1720.75	0.111882	0.196734	0.568696	0.569562	0.798568	Ser7
FBgn0020493	4844.41	-0.0833055	0.146514	-0.568585	0.569638	0.798572	Dad
FBgn0015316	105.62	-0.159454	0.280774	-0.567907	0.570098	0.799084	Try29F
FBgn0031052	2883.62	-0.105777	0.186282	-0.567831	0.57015	0.799084	Elys
FBgn0037061	213.915	0.124118	0.218638	0.567686	0.570248	0.79912	CG12975
FBgn0032374	102.682	-0.168596	0.297309	-0.567075	0.570664	0.799596	CG14931
FBgn0265590	639.964	-0.0960749	0.169549	-0.566649	0.570952	0.799596	lncRNA:CR44417
FBgn0039030	160.837	-0.138264	0.243951	-0.566769	0.570871	0.799596	CG6660
FBgn0039668	3359.27	0.0767634	0.135457	0.566698	0.570919	0.799596	Trc8
FBgn0000316	1036.88	0.0910023	0.160596	0.566652	0.570951	0.799596	cin
FBgn0035083	1120.21	-0.0860517	0.151926	-0.566404	0.571119	0.799727	Tina-1
FBgn0086604	2274.9	-0.0976018	0.172512	-0.565769	0.571551	0.800127	side-VIII
FBgn0031085	159.848	-0.159655	0.282189	-0.565773	0.571548	0.800127	CG9570
FBgn0033354	173.191	-0.132858	0.234883	-0.565636	0.571641	0.800152	FANCI
FBgn0264344	100.868	-0.161006	0.284941	-0.565049	0.57204	0.800301	CG43800
FBgn0037098	17548	-0.0791565	0.140074	-0.565104	0.572003	0.800301	Wnk
FBgn0030431	572.54	0.0969739	0.171525	0.565364	0.571826	0.800301	CG4407
FBgn0030710	659.513	-0.109045	0.192967	-0.565095	0.572009	0.800301	CG8924
FBgn0051678	4955.06	0.0873643	0.154662	0.564871	0.572161	0.800368	CG31678
FBgn0031219	82.0533	-0.16078	0.284813	-0.564512	0.572406	0.800506	CG13694
FBgn0000636	3388.78	0.0775782	0.137409	0.56458	0.572359	0.800506	Fas3
FBgn0001087	3526.25	-0.0952152	0.168704	-0.564393	0.572487	0.800518	g
FBgn0034715	475.222	0.11339	0.200991	0.564157	0.572647	0.80064	Oatp58Db
FBgn0025366	3418.83	0.0787844	0.139715	0.563892	0.572828	0.80079	Ip259
FBgn0035906	2846.82	0.0988123	0.175314	0.563631	0.573005	0.800936	GstO2
FBgn0027073	2047.1	-0.107582	0.190971	-0.563339	0.573204	0.801112	Ugt49B1
FBgn0004380	2221.44	0.0878358	0.155962	0.563186	0.573308	0.801155	Klp64D
FBgn0015772	7272.52	-0.0759049	0.134821	-0.563003	0.573433	0.801227	Nak
FBgn0037116	3699.53	0.0770086	0.136816	0.562861	0.573529	0.80126	Als2
FBgn0010280	9947.72	-0.0813428	0.144598	-0.562546	0.573744	0.801276	Taf4
FBgn0266692	82.9314	0.163821	0.291221	0.56253	0.573755	0.801276	asRNA:CR45182
FBgn0037788	3925.55	0.113092	0.201045	0.562522	0.57376	0.801276	CAH7
FBgn0031443	54.7683	0.166778	0.296935	0.561664	0.574345	0.801567	Prosbeta4R2
FBgn0010265	11049.4	-0.0759253	0.135149	-0.561792	0.574258	0.801567	RpS13
FBgn0033132	1899.33	-0.0905738	0.161326	-0.561432	0.574503	0.801567	Tsp42Ej
FBgn0027835	24708.7	-0.0771431	0.137422	-0.561358	0.574554	0.801567	Dp1
FBgn0000212	6764.83	0.0751607	0.133765	0.561886	0.574194	0.801567	brm
FBgn0052855	156.997	-0.143442	0.255456	-0.561513	0.574448	0.801567	CG32855
FBgn0259834	1480.18	-0.0923159	0.164329	-0.561773	0.574271	0.801567	out
FBgn0001313	83.6125	-0.161825	0.287954	-0.561984	0.574127	0.801567	kl-2
FBgn0032478	75.4597	-0.168004	0.29936	-0.561209	0.574655	0.801606	CG5458
FBgn0044328	667.436	-0.0968986	0.172805	-0.560739	0.574975	0.801951	CG32052
FBgn0044028	773.486	-0.100202	0.178756	-0.560554	0.575101	0.802025	Notum
FBgn0035848	1131.2	0.11667	0.208176	0.560437	0.575181	0.802034	Uxs
FBgn0030410	179.381	0.146028	0.260783	0.55996	0.575507	0.802385	Aven
FBgn0266313	74.5408	-0.155252	0.277325	-0.559819	0.575603	0.802418	lncRNA:CR44978
FBgn0261999	2416.46	-0.0932582	0.166631	-0.559667	0.575706	0.80246	Ca-Ma2d
FBgn0034270	275.247	-0.126698	0.226433	-0.559537	0.575795	0.802482	PIG-A
FBgn0010044	187.772	0.158108	0.282683	0.559311	0.575949	0.802528	GstD8
FBgn0267592	87.8293	-0.165641	0.296171	-0.559274	0.575975	0.802528	CCY
FBgn0033653	398.464	0.106538	0.190655	0.558801	0.576297	0.802606	CG13192
FBgn0034126	54.675	-0.165372	0.295883	-0.55891	0.576223	0.802606	jtb
FBgn0037275	102.354	-0.157464	0.281692	-0.558993	0.576167	0.802606	CG14655
FBgn0051072	3181.25	0.110079	0.197004	0.558763	0.576323	0.802606	Lerp
FBgn0014037	13976	-0.0772331	0.138359	-0.558209	0.576702	0.803031	Su(Tpl)
FBgn0035495	14457.5	-0.085895	0.153992	-0.55779	0.576988	0.803224	CG14989
FBgn0262972	579.637	-0.120115	0.215328	-0.557824	0.576965	0.803224	lncRNA:cherub
FBgn0032318	96.6343	0.152546	0.274228	0.556273	0.578024	0.803321	CG14072
FBgn0032340	3646	0.0767794	0.138202	0.55556	0.578512	0.803321	Ge-1
FBgn0028516	500.687	-0.132884	0.23882	-0.556419	0.577924	0.803321	ZnT35C
FBgn0026577	9296.17	-0.0740503	0.132914	-0.557131	0.577438	0.803321	CG8677
FBgn0033309	725.28	-0.105809	0.189807	-0.557458	0.577215	0.803321	Lnpk
FBgn0050350	158.935	-0.13852	0.249434	-0.555339	0.578663	0.803321	CG30350
FBgn0259795	3656.38	-0.127137	0.228846	-0.555555	0.578515	0.803321	loopin-1
FBgn0034506	118.625	0.149864	0.269654	0.555764	0.578372	0.803321	CG13870
FBgn0034858	854.004	0.093244	0.167742	0.555877	0.578295	0.803321	eIF2Bdelta
FBgn0035021	488.303	0.105355	0.189632	0.555575	0.578502	0.803321	CG4622
FBgn0263470	3760.86	0.0787804	0.141846	0.555395	0.578624	0.803321	snoRNA:Tudor-SN-a
FBgn0040321	1974.75	0.124514	0.223721	0.556561	0.577828	0.803321	GNBP3
FBgn0035988	1553.21	-0.12706	0.22885	-0.555213	0.578749	0.803321	CG3982
FBgn0052110	74.5079	-0.159444	0.286508	-0.556507	0.577864	0.803321	CG32110
FBgn0036754	151.417	0.143367	0.257134	0.557556	0.577147	0.803321	CG5589
FBgn0043853	2911.7	-0.107556	0.193755	-0.555115	0.578816	0.803321	scaRNA:MeU5-C46
FBgn0046225	1489.77	-0.0993827	0.178795	-0.555847	0.578315	0.803321	CG17230
FBgn0038206	780.716	0.0888779	0.159929	0.555734	0.578393	0.803321	twf
FBgn0027791	272.013	-0.122055	0.21905	-0.5572	0.57739	0.803321	O-fut2
FBgn0000479	16624.5	-0.0891513	0.160295	-0.556172	0.578093	0.803321	dnc
FBgn0029849	1668.42	0.109428	0.196626	0.556527	0.577851	0.803321	Efr
FBgn0004403	9003.26	0.0760014	0.136802	0.555557	0.578514	0.803321	RpS14a
FBgn0003360	37690.7	-0.0769086	0.138507	-0.55527	0.57871	0.803321	sesB
FBgn0031171	173.902	-0.148306	0.267102	-0.555241	0.57873	0.803321	CG1801
FBgn0033690	176.481	0.136936	0.246884	0.554658	0.579129	0.803551	EndoG
FBgn0053172	180.916	0.128878	0.232317	0.554751	0.579065	0.803551	CG33172
FBgn0028473	13400.7	0.0827958	0.149322	0.554479	0.579251	0.803619	Non1
FBgn0037817	607.495	0.12883	0.232759	0.553491	0.579927	0.804353	Cyp12e1
FBgn0037999	114.789	-0.150819	0.272477	-0.55351	0.579915	0.804353	CG4860
FBgn0038412	1070.46	-0.0985682	0.178232	-0.553032	0.580241	0.804688	Zip89B
FBgn0010750	1068.67	0.0964516	0.174459	0.552862	0.580358	0.804747	atms
FBgn0264834	100.399	-0.147876	0.267578	-0.552646	0.580506	0.80485	lncRNA:CR44042
FBgn0037654	206.452	-0.148986	0.269769	-0.552272	0.580762	0.805104	CG11983
FBgn0054051	141.257	-0.159267	0.288668	-0.55173	0.581134	0.805402	CG34051
FBgn0015622	8641.31	-0.0871953	0.158067	-0.551637	0.581197	0.805402	Cnx99A
FBgn0085437	4003.97	-0.084938	0.153953	-0.551712	0.581145	0.805402	CG34408
FBgn0025109	600.308	-0.0943487	0.171196	-0.551114	0.581556	0.805725	Bem46
FBgn0029504	10196.8	-0.0806169	0.146288	-0.551082	0.581577	0.805725	CHES-1-like
FBgn0041182	9098.15	-0.126724	0.230055	-0.550841	0.581743	0.805776	Tep2
FBgn0038972	1244.81	0.120332	0.218462	0.550814	0.581761	0.805776	CG7054
FBgn0037215	4077.04	0.0906701	0.16468	0.550583	0.58192	0.805847	beta-Man
FBgn0039857	23517.9	0.0795978	0.144585	0.550525	0.581959	0.805847	RpL6
FBgn0250754	6645.47	0.0762726	0.138639	0.550151	0.582216	0.806099	CG42232
FBgn0052549	6978.92	0.0812672	0.147758	0.550002	0.582318	0.806139	CG32549
FBgn0030645	188.153	0.148545	0.270179	0.549802	0.582455	0.806227	Alg14
FBgn0033074	147.933	0.144583	0.263187	0.549352	0.582764	0.806246	tomboy40
FBgn0000629	1122.46	0.0922028	0.167797	0.54949	0.58267	0.806246	E(z)
FBgn0036536	84.1447	-0.147672	0.268794	-0.549389	0.582738	0.806246	CG12713
FBgn0015550	77.0746	0.164138	0.298842	0.549246	0.582836	0.806246	tap
FBgn0051496	73.9932	-0.152998	0.278487	-0.549392	0.582737	0.806246	CG31496
FBgn0034800	209.884	0.127257	0.231808	0.548973	0.583024	0.806302	CG3788
FBgn0039098	78.6478	0.154817	0.282004	0.548987	0.583014	0.806302	GILT3
FBgn0034271	1732.04	-0.0791149	0.144203	-0.548635	0.583256	0.806521	Vps50
FBgn0030691	122.615	-0.147169	0.268473	-0.54817	0.583576	0.806861	Efhc1.1
FBgn0053087	16179.9	-0.101699	0.185621	-0.547886	0.58377	0.807011	LRP1
FBgn0027596	5272.65	-0.088552	0.161768	-0.547402	0.584103	0.807011	Kank
FBgn0034464	170.007	-0.159552	0.291352	-0.547627	0.583948	0.807011	CG11018
FBgn0036239	2978.01	0.0818932	0.149603	0.547403	0.584102	0.807011	Pop2
FBgn0002901	288.41	0.121922	0.222585	0.547755	0.58386	0.807011	mus304
FBgn0030056	3172.07	0.089124	0.162823	0.547369	0.584126	0.807011	CAH3
FBgn0082957	1746.61	-0.146109	0.267048	-0.547127	0.584292	0.807139	snoRNA:Psi28S-3405d
FBgn0002121	7585.65	0.0748159	0.136818	0.546828	0.584497	0.807225	l(2)gl
FBgn0051624	97.781	-0.154537	0.282789	-0.546474	0.58474	0.807225	CG31624
FBgn0003090	1427.62	0.0824353	0.150813	0.546607	0.584649	0.807225	pk
FBgn0263476	351.829	-0.136845	0.250374	-0.546561	0.58468	0.807225	snoRNA:CG32479-b
FBgn0039120	3820.28	0.0798401	0.146116	0.546415	0.58478	0.807225	Nup98-96
FBgn0030813	146.517	0.153773	0.281433	0.546393	0.584796	0.807225	CG4949
FBgn0015037	2657.88	0.0970787	0.177803	0.545989	0.585073	0.807506	Cyp4p1
FBgn0033465	2282.14	-0.0907381	0.166476	-0.545052	0.585718	0.807813	Etf-QO
FBgn0035204	1675.72	0.0853533	0.156602	0.545033	0.585731	0.807813	CG2277
FBgn0001179	630.499	0.10496	0.192465	0.545345	0.585516	0.807813	hay
FBgn0037071	697.586	0.0999648	0.183457	0.544894	0.585826	0.807813	CG7632
FBgn0026371	319.57	0.105346	0.19316	0.545381	0.585492	0.807813	SAK
FBgn0063670	798.662	-0.0914424	0.167713	-0.545233	0.585593	0.807813	CG40228
FBgn0038237	6310.06	0.0705877	0.129563	0.544812	0.585883	0.807813	Pde6
FBgn0045035	1630.71	0.0816478	0.149865	0.544808	0.585886	0.807813	tefu
FBgn0031913	755.269	-0.101192	0.185855	-0.54447	0.586118	0.807931	CG5958
FBgn0025866	4195.82	0.0735424	0.135046	0.544573	0.586047	0.807931	CalpB
FBgn0052568	132.446	-0.144283	0.265057	-0.544346	0.586203	0.807946	CG32568
FBgn0034907	179.883	-0.147687	0.271428	-0.544112	0.586364	0.807965	CG5539
FBgn0264904	102.502	-0.14616	0.268576	-0.544204	0.586301	0.807965	asRNA:CR44095
FBgn0039554	1123.13	0.0864625	0.158938	0.544	0.586441	0.807969	CG5003
FBgn0032513	1285.47	-0.0814656	0.149826	-0.543736	0.586623	0.808017	CG6565
FBgn0030863	4459.15	-0.0818644	0.150557	-0.543743	0.586619	0.808017	CG8188
FBgn0035027	616.309	0.121448	0.22345	0.543513	0.586776	0.808126	CG3511
FBgn0031279	118.365	-0.156561	0.288222	-0.543196	0.586995	0.808326	CG3544
FBgn0034882	69.2467	-0.155697	0.286798	-0.542881	0.587212	0.808495	Eglp1
FBgn0250753	18042.3	0.0860678	0.158562	0.542803	0.587265	0.808495	kra
FBgn0033238	51.6037	-0.161996	0.298564	-0.542585	0.587415	0.808528	azot
FBgn0017558	10350.8	0.0758971	0.139978	0.542208	0.587675	0.808528	Pdk
FBgn0028407	282.522	-0.113323	0.209087	-0.54199	0.587825	0.808528	Drep3
FBgn0033744	1591.8	-0.0872613	0.161081	-0.541724	0.588009	0.808528	Dh44-R2
FBgn0053506	169.36	0.132867	0.245425	0.541376	0.588249	0.808528	CG33506
FBgn0034827	293.968	-0.13059	0.241158	-0.541514	0.588153	0.808528	Klp59D
FBgn0052105	140.075	-0.137589	0.253856	-0.541996	0.587821	0.808528	Lmx1a
FBgn0026409	29382.2	-0.0735904	0.135786	-0.541958	0.587848	0.808528	Mpcp2
FBgn0052187	105.654	0.141843	0.262056	0.541269	0.588322	0.808528	CG32187
FBgn0037351	21086.9	0.0678614	0.125259	0.54177	0.587977	0.808528	RpL13A
FBgn0037895	707.588	-0.104386	0.192845	-0.541293	0.588306	0.808528	CG6723
FBgn0038853	5110.23	-0.0734019	0.135542	-0.541543	0.588133	0.808528	RhoGAP93B
FBgn0039589	466.82	0.0971009	0.179184	0.541907	0.587883	0.808528	CG9986
FBgn0000274	112.687	0.153733	0.283588	0.542101	0.587749	0.808528	Pka-C2
FBgn0015828	722.974	-0.0878746	0.162439	-0.540971	0.588527	0.808705	TfIIEalpha
FBgn0261053	2883.83	0.08278	0.15305	0.540868	0.588598	0.808705	Cad86C
FBgn0028343	2033.36	0.0753985	0.139466	0.540624	0.588767	0.808835	Ankle2
FBgn0032221	1487.56	0.0786317	0.145536	0.540291	0.588996	0.809048	Schip1
FBgn0027558	883.874	0.0883331	0.163646	0.539782	0.589348	0.809191	Pgant3
FBgn0034351	349.036	0.118893	0.220192	0.539951	0.589231	0.809191	rswl
FBgn0035584	119.942	-0.15165	0.280983	-0.539713	0.589395	0.809191	CG17030
FBgn0022770	301.852	0.105798	0.195978	0.539845	0.589304	0.809191	Peritrophin-A
FBgn0032264	1547.8	-0.0973643	0.180654	-0.538954	0.589919	0.809686	Lip4
FBgn0000996	301.004	-0.110802	0.205628	-0.538848	0.589992	0.809686	dup
FBgn0035722	412.179	0.110438	0.204985	0.538762	0.590051	0.809686	CG10075
FBgn0052022	249.074	0.112385	0.208516	0.538975	0.589904	0.809686	CG32022
FBgn0036036	138.137	0.154352	0.286687	0.5384	0.590301	0.809927	CG14174
FBgn0011708	2590.33	0.0924603	0.17179	0.538218	0.590427	0.809998	Syx5
FBgn0034723	3769.41	-0.0742905	0.138147	-0.537763	0.590741	0.810226	CG13506
FBgn0024806	5905.21	-0.0737437	0.137122	-0.537796	0.590718	0.810226	DIP2
FBgn0030366	11104.4	-0.0731187	0.136077	-0.537335	0.591036	0.81053	Usp7
FBgn0037172	52.5408	-0.158265	0.29465	-0.537128	0.591179	0.810532	ND-B14.5AL
FBgn0038804	366.043	0.100117	0.186396	0.537118	0.591186	0.810532	CG10877
FBgn0031652	452.958	0.106111	0.197676	0.536794	0.59141	0.810738	jet
FBgn0038354	787.855	-0.111013	0.206969	-0.536376	0.591698	0.810931	CG5404
FBgn0029942	646.328	0.0895352	0.166911	0.536425	0.591665	0.810931	CG2059
FBgn0052808	80.2891	-0.158806	0.296311	-0.535942	0.591999	0.811241	CG32808
FBgn0040208	2437.95	-0.0759773	0.141811	-0.535764	0.592122	0.811308	Kat60
FBgn0037468	5387.7	0.0978934	0.182792	0.535545	0.592273	0.811414	CG1943
FBgn0030893	610.676	-0.0937217	0.175055	-0.535385	0.592384	0.811464	RhoGAP16F
FBgn0036180	3515.36	0.075714	0.141509	0.535048	0.592616	0.811682	Duba
FBgn0029523	107.787	-0.15593	0.29151	-0.534905	0.592715	0.811716	CR18275
FBgn0266064	4680.2	0.0747838	0.13986	0.534703	0.592855	0.811806	GlyS
FBgn0028675	485.547	0.122632	0.229448	0.534466	0.593019	0.811818	Sur
FBgn0267613	54.2464	-0.15983	0.299058	-0.534443	0.593035	0.811818	asRNA:CR45951
FBgn0015245	8258.32	0.0733626	0.137288	0.534369	0.593086	0.811818	Hsp60A
FBgn0062413	2238.16	0.0801789	0.1502	0.533816	0.593469	0.81224	Ctr1A
FBgn0031317	567.071	-0.111467	0.208943	-0.533481	0.593701	0.812254	Charon
FBgn0033990	342.883	0.103758	0.194484	0.533508	0.593682	0.812254	CG10265
FBgn0036614	729.089	0.0973421	0.182409	0.533649	0.593584	0.812254	Golgin104
FBgn0032031	165.863	0.13431	0.251929	0.533124	0.593947	0.812431	CG13390
FBgn0033429	81.779	0.146887	0.27559	0.53299	0.594041	0.812431	CG12929
FBgn0026369	5567.34	0.0780621	0.146554	0.53265	0.594276	0.812431	Sara
FBgn0040290	86.3152	-0.156627	0.293975	-0.532791	0.594179	0.812431	RecQ4
FBgn0036698	1826.11	0.123024	0.230965	0.532652	0.594274	0.812431	CG7724
FBgn0051294	125.905	-0.158893	0.298148	-0.532934	0.594079	0.812431	CG31294
FBgn0034012	72.9107	0.15406	0.28931	0.532506	0.594375	0.812466	Hr51
FBgn0039336	282.058	0.137121	0.257633	0.532235	0.594563	0.812621	CG4553
FBgn0031304	3661.76	-0.085076	0.160253	-0.530886	0.595498	0.812633	CG4552
FBgn0085380	2936.58	-0.0798053	0.150327	-0.530878	0.595504	0.812633	CG34351
FBgn0064225	26173	-0.0670123	0.12624	-0.530831	0.595536	0.812633	RpL5
FBgn0034456	90.4929	0.159308	0.299928	0.531154	0.595312	0.812633	Ir56b
FBgn0034713	97.054	0.152327	0.286952	0.530846	0.595526	0.812633	CG11291
FBgn0259187	51.7504	0.15457	0.290615	0.531872	0.594814	0.812633	Ir60d
FBgn0035693	92.9051	-0.149507	0.281424	-0.531251	0.595245	0.812633	CG8219
FBgn0267157	64.7429	-0.149919	0.282208	-0.531237	0.595255	0.812633	lncRNA:CR45597
FBgn0037332	1492.52	-0.0906767	0.170801	-0.530891	0.595495	0.812633	Hcs
FBgn0037440	1833.08	0.0974942	0.183517	0.531255	0.595242	0.812633	CRAT
FBgn0051441	220.939	-0.130188	0.244827	-0.531756	0.594895	0.812633	CG31441
FBgn0000303	2286.88	-0.0751894	0.141595	-0.531015	0.595408	0.812633	ChAT
FBgn0052547	597.024	-0.0963681	0.181105	-0.532113	0.594648	0.812633	CG32547
FBgn0036843	1105.79	0.0863537	0.162784	0.530481	0.595778	0.812762	Sfxn2
FBgn0261986	3570.41	-0.0713326	0.134441	-0.530587	0.595705	0.812762	RASSF8
FBgn0260995	672.837	0.102714	0.193779	0.530056	0.596073	0.812962	dpr21
FBgn0034121	864.426	-0.119383	0.225202	-0.530113	0.596034	0.812962	CG6262
FBgn0042111	1715.24	0.0969158	0.183072	0.529386	0.596538	0.813494	CG18766
FBgn0035823	245.97	0.126824	0.240026	0.528375	0.597239	0.813641	eIF4E5
FBgn0040323	647.819	0.110535	0.209163	0.528464	0.597177	0.813641	GNBP1
FBgn0052204	1059.18	-0.0811566	0.153572	-0.528458	0.597182	0.813641	CG32204
FBgn0036936	50.7907	-0.15859	0.300046	-0.528552	0.597116	0.813641	CG14185
FBgn0052473	3615.18	0.0836505	0.158303	0.52842	0.597208	0.813641	CG32473
FBgn0038449	109.239	-0.151615	0.286815	-0.528616	0.597072	0.813641	CG17562
FBgn0039492	5457.28	-0.0769972	0.145673	-0.528562	0.597109	0.813641	CG6051
FBgn0051051	186.636	-0.121604	0.229911	-0.52892	0.596861	0.813641	CG31051
FBgn0003870	8026.21	0.0707242	0.133937	0.528039	0.597472	0.813857	ttk
FBgn0031244	596.264	0.101931	0.193332	0.527235	0.59803	0.814412	CG11601
FBgn0031681	5155.88	-0.0725654	0.137853	-0.526397	0.598612	0.814412	Pgant5
FBgn0032721	3031.3	0.0816957	0.155222	0.526315	0.59867	0.814412	CG10602
FBgn0022960	1328.71	0.0901352	0.171275	0.526262	0.598707	0.814412	vimar
FBgn0266859	75.7069	-0.156276	0.296699	-0.526716	0.598391	0.814412	lncRNA:CR45320
FBgn0033753	65.994	0.14648	0.278111	0.526696	0.598405	0.814412	Cyp301a1
FBgn0036777	80.1546	0.153549	0.291766	0.526274	0.598698	0.814412	CG7341
FBgn0037765	87.4581	-0.142199	0.269813	-0.527027	0.598175	0.814412	CG9458
FBgn0037819	495.441	-0.119599	0.226854	-0.527209	0.598048	0.814412	CG14688
FBgn0010328	7183	0.072308	0.13741	0.52622	0.598735	0.814412	woc
FBgn0039709	3004.89	0.092707	0.176016	0.526697	0.598404	0.814412	Cad99C
FBgn0023517	290.622	-0.103295	0.196316	-0.526168	0.598771	0.814412	Pgam5
FBgn0033139	266.33	-0.149297	0.283936	-0.525812	0.599019	0.814552	Tsp42Er
FBgn0047338	79.2602	-0.147484	0.280492	-0.525806	0.599023	0.814552	CG32148
FBgn0263133	423.995	0.112696	0.214438	0.525541	0.599207	0.814579	mEFG1
FBgn0034459	408.976	-0.116956	0.222621	-0.525358	0.599334	0.814579	TTLL6A
FBgn0036099	1187.09	0.102249	0.19469	0.525189	0.599451	0.814579	CG11811
FBgn0010105	1706.33	0.0884929	0.168469	0.525278	0.59939	0.814579	comm
FBgn0037601	70.6735	-0.144207	0.274561	-0.525229	0.599424	0.814579	Cyp313b1
FBgn0028982	8283.44	0.0691098	0.131604	0.525136	0.599489	0.814579	Spt6
FBgn0087008	10350.9	-0.0842573	0.160567	-0.524748	0.599758	0.814844	e(y)3
FBgn0052650	63.5562	0.157242	0.299721	0.524629	0.599841	0.814856	CG32650
FBgn0032800	1415.43	-0.0837674	0.159714	-0.524483	0.599943	0.814893	CG10137
FBgn0037708	222.907	0.111224	0.212114	0.524357	0.60003	0.814911	CG9386
FBgn0040102	119.951	-0.130586	0.249101	-0.524232	0.600117	0.814928	lectin-24Db
FBgn0038295	637.588	-0.0986218	0.188252	-0.523882	0.600361	0.814995	Gyc88E
FBgn0038828	401.13	-0.106878	0.203999	-0.523914	0.600338	0.814995	CG17270
FBgn0024973	854.611	0.0870591	0.166194	0.523841	0.600389	0.814995	CG2701
FBgn0266359	88.3784	-0.151424	0.28937	-0.523288	0.600774	0.815099	asRNA:CR45007
FBgn0085732	194.307	0.130709	0.249668	0.523532	0.600604	0.815099	CR40190
FBgn0027499	3731.8	-0.0701216	0.134032	-0.523172	0.600855	0.815099	wde
FBgn0027872	401.718	0.109271	0.208845	0.523217	0.600823	0.815099	rdgBbeta
FBgn0020300	840.461	0.0835886	0.159831	0.522982	0.600987	0.815099	geko
FBgn0028369	1796.27	-0.0791213	0.151264	-0.523067	0.600928	0.815099	kirre
FBgn0044030	125.12	0.13655	0.260855	0.523472	0.600646	0.815099	mRpS14
FBgn0023095	8279.63	0.0724066	0.138579	0.522493	0.601327	0.81546	caps
FBgn0027493	4992.03	0.0794255	0.152052	0.522358	0.601421	0.815486	AdSS
FBgn0033337	824.513	-0.0925601	0.177378	-0.521823	0.601794	0.81579	CG8272
FBgn0039178	3152.47	-0.0796182	0.152576	-0.521827	0.601791	0.81579	CG6356
FBgn0033203	94.5992	-0.144919	0.278089	-0.521126	0.602279	0.816347	CG2070
FBgn0039398	588.401	-0.121971	0.234196	-0.520807	0.602502	0.816547	CG14540
FBgn0002715	188.34	0.120496	0.231484	0.520537	0.602689	0.816673	mei-S332
FBgn0263705	3485.83	0.0919205	0.17665	0.520353	0.602818	0.816673	Myo10A
FBgn0030796	3388.08	0.110188	0.211722	0.520435	0.602761	0.816673	CG4829
FBgn0051118	643.095	0.0879106	0.168988	0.520217	0.602912	0.8167	RabX4
FBgn0015360	1745.19	-0.0844976	0.162681	-0.519407	0.603477	0.817364	oxt
FBgn0033952	120.341	0.134452	0.258926	0.519267	0.603575	0.817395	Adgf-E
FBgn0039270	409.513	0.0947434	0.182552	0.518994	0.603765	0.817551	PQBP1
FBgn0045063	4117.1	0.0882437	0.17014	0.518654	0.604002	0.817772	fdl
FBgn0034808	3328.07	-0.0804502	0.155204	-0.518351	0.604213	0.817957	CG9896
FBgn0030554	311.892	0.11412	0.220232	0.518183	0.604331	0.818015	CG1434
FBgn0002938	21339.1	-0.0983224	0.189887	-0.517793	0.604602	0.818079	ninaC
FBgn0036830	151.758	-0.15112	0.291828	-0.517838	0.604571	0.818079	CG14077
FBgn0025837	402.51	0.131765	0.254393	0.51796	0.604486	0.818079	CG17636
FBgn0041342	5278.12	0.0775665	0.14989	0.517491	0.604814	0.818163	Pcyt1
FBgn0030707	215.979	-0.134736	0.260354	-0.517509	0.604801	0.818163	CG8916
FBgn0002891	880.929	0.098506	0.190463	0.517193	0.605021	0.818242	mus205
FBgn0034360	78.1698	0.143759	0.277927	0.517255	0.604978	0.818242	CG10927
FBgn0002872	455.959	-0.104004	0.201211	-0.516893	0.605231	0.818324	mu2
FBgn0036192	380.459	0.120206	0.232553	0.516896	0.605228	0.818324	Pldn
FBgn0020762	5575.03	0.0730633	0.14147	0.516457	0.605535	0.818432	Atet
FBgn0033259	2981.55	0.0785663	0.152064	0.516666	0.605389	0.818432	CG11210
FBgn0025638	2731.23	0.0910876	0.176347	0.516525	0.605488	0.818432	Roc1a
FBgn0037024	1326.26	0.0809134	0.156885	0.515749	0.60603	0.819	tzn
FBgn0035082	559.214	-0.093513	0.181555	-0.515068	0.606506	0.819541	CG2811
FBgn0027066	5108.34	0.0754461	0.146521	0.514915	0.606612	0.819585	Eb1
FBgn0051897	125.933	-0.12534	0.24347	-0.514806	0.606688	0.819586	CG31897
FBgn0028887	125.476	0.139385	0.270917	0.514493	0.606907	0.81968	CG3491
FBgn0037548	570.425	0.118531	0.230353	0.514561	0.60686	0.81968	CG7900
FBgn0031306	7332.19	0.0828209	0.161128	0.514008	0.607247	0.820027	CG4577
FBgn0035815	842.452	0.0981195	0.190967	0.513804	0.607389	0.820027	Snmp2
FBgn0037531	113.392	0.128516	0.250117	0.513824	0.607375	0.820027	CG10445
FBgn0263258	6932.81	-0.0829751	0.161533	-0.513672	0.607481	0.820051	chas
FBgn0031590	2589.99	0.096564	0.188052	0.513495	0.607605	0.820087	CG3702
FBgn0031861	83.9581	-0.146171	0.284888	-0.513081	0.607894	0.820087	CG17375
FBgn0265002	1022.67	-0.0984478	0.191989	-0.512778	0.608107	0.820087	CG44153
FBgn0033184	623.984	-0.0894302	0.174301	-0.51308	0.607895	0.820087	mEFTu2
FBgn0033479	321.668	0.106832	0.208293	0.512894	0.608026	0.820087	PIG-N
FBgn0033554	50.3588	0.151495	0.295421	0.512809	0.608085	0.820087	Lsm10
FBgn0034935	244.115	-0.126261	0.246197	-0.512847	0.608058	0.820087	Orcokinin
FBgn0261703	7899.42	0.0760186	0.148105	0.513274	0.60776	0.820087	gce
FBgn0036450	1335.23	0.0879084	0.171614	0.512244	0.60848	0.820389	Tdrd3
FBgn0052523	360.467	0.127105	0.248093	0.512326	0.608423	0.820389	CG32523
FBgn0265778	6315.8	-0.0732949	0.14319	-0.511871	0.608742	0.820604	PDZ-GEF
FBgn0035042	152.793	0.129716	0.253721	0.511254	0.609173	0.820604	CG3640
FBgn0036285	1005.86	0.0964002	0.188603	0.511126	0.609262	0.820604	toe
FBgn0001085	1051.8	-0.0841439	0.16454	-0.511389	0.609079	0.820604	fz
FBgn0260386	274.708	0.106956	0.209042	0.511646	0.608899	0.820604	mtg
FBgn0040256	2407.47	-0.0934669	0.182891	-0.511054	0.609313	0.820604	Ugt35C1
FBgn0039757	23145.8	-0.072736	0.142298	-0.511152	0.609245	0.820604	RpS7
FBgn0003116	398.765	-0.0972504	0.190236	-0.51121	0.609204	0.820604	pn
FBgn0000319	19055.7	0.0684372	0.133909	0.511071	0.609301	0.820604	Chc
FBgn0035902	150.156	0.129619	0.253699	0.510917	0.609409	0.820628	CG6683
FBgn0259140	205.488	-0.122709	0.240279	-0.510694	0.609565	0.820628	CG42255
FBgn0051103	2205.37	0.0964202	0.188837	0.5106	0.609631	0.820628	CG31103
FBgn0030055	1862.98	0.0763787	0.149532	0.510785	0.609502	0.820628	CG12772
FBgn0004687	6607.23	0.0829094	0.162453	0.510361	0.609799	0.820753	Mlc-c
FBgn0037026	1092.51	0.0823069	0.161422	0.509886	0.610132	0.8211	CG3634
FBgn0051708	660.522	0.0939522	0.184356	0.509625	0.610314	0.821245	DIP-zeta
FBgn0051956	103.457	0.139208	0.273491	0.509005	0.610749	0.821527	Pgant4
FBgn0036888	2667.76	0.0709643	0.139401	0.509065	0.610706	0.821527	CG9330
FBgn0038593	646.205	0.0920394	0.180805	0.509054	0.610714	0.821527	Vps39
FBgn0051759	237.428	0.118451	0.232866	0.508669	0.610985	0.821744	CG31759
FBgn0261020	1182.85	0.101455	0.199545	0.508433	0.61115	0.821764	wol
FBgn0050183	956.966	-0.0873568	0.171804	-0.508467	0.611126	0.821764	CG30183
FBgn0034442	222.989	0.121094	0.238289	0.508181	0.611326	0.821812	CG11257
FBgn0030852	85.6391	0.136833	0.269267	0.508168	0.611335	0.821812	corolla
FBgn0003353	1017.08	-0.0900597	0.177341	-0.507835	0.611569	0.822006	sei
FBgn0027084	1466.88	0.0805445	0.15863	0.507749	0.611629	0.822006	LysRS
FBgn0034423	106.422	0.143565	0.283014	0.507273	0.611963	0.822253	tbrd-2
FBgn0067864	2294.42	0.0718512	0.141635	0.507299	0.611945	0.822253	Patj
FBgn0025571	2382.57	0.0747063	0.147303	0.507162	0.612041	0.822257	SF1
FBgn0032269	2389.3	-0.124233	0.245122	-0.50682	0.612281	0.822478	w-cup
FBgn0033028	4556.13	0.0746175	0.147286	0.506617	0.612423	0.822537	hrm
FBgn0015402	2531.67	0.0754455	0.148941	0.506544	0.612475	0.822537	ksr
FBgn0032002	142.803	-0.142507	0.281473	-0.50629	0.612653	0.822621	CG8353
FBgn0035568	127.004	-0.141465	0.279442	-0.506241	0.612688	0.822621	CG18418
FBgn0031332	87.5352	-0.14209	0.281079	-0.505515	0.613197	0.823205	CG5556
FBgn0086348	1424.62	0.109769	0.217407	0.5049	0.613629	0.823684	se
FBgn0020647	9458.89	0.0882554	0.17494	0.504489	0.613917	0.823768	KrT95D
FBgn0040899	351.784	0.108701	0.215376	0.504702	0.613768	0.823768	CG17776
FBgn0029700	56.1056	-0.149161	0.295659	-0.504502	0.613908	0.823768	CG15576
FBgn0033863	788.258	-0.135984	0.269682	-0.504236	0.614096	0.823884	CG13337
FBgn0030330	1793.44	-0.0799504	0.158584	-0.504153	0.614154	0.823884	Tango10
FBgn0001075	1192.78	-0.0973066	0.193362	-0.503235	0.614799	0.824006	ft
FBgn0031831	108.82	-0.137311	0.272873	-0.503204	0.614821	0.824006	COX5BL
FBgn0035309	83.6328	-0.138444	0.275106	-0.503237	0.614797	0.824006	CG15879
FBgn0035390	3007.01	0.0761419	0.151173	0.503673	0.614491	0.824006	scramb2
FBgn0260388	747.423	-0.089231	0.177192	-0.503583	0.614554	0.824006	CG42514
FBgn0038878	2864.11	0.0919445	0.182685	0.503294	0.614757	0.824006	CG3301
FBgn0029859	184.634	-0.135159	0.268325	-0.503716	0.614461	0.824006	CG15892
FBgn0031065	1415.22	-0.083925	0.166794	-0.503167	0.614847	0.824006	CG14234
FBgn0028360	2408.9	-0.0838481	0.166751	-0.502833	0.615082	0.82422	Cdc7
FBgn0020618	19476.1	-0.0778537	0.155148	-0.501804	0.615805	0.824399	Rack1
FBgn0032036	2706.69	0.0687053	0.137155	0.500932	0.616419	0.824399	CG13384
FBgn0051852	627.799	0.105997	0.211263	0.501732	0.615856	0.824399	Tap42
FBgn0032870	824.2	0.0873564	0.174184	0.501519	0.616006	0.824399	CG2608
FBgn0015509	6753.7	-0.0683924	0.136335	-0.501651	0.615913	0.824399	Cul1
FBgn0025286	13632.4	0.0676011	0.134839	0.501348	0.616126	0.824399	RpL31
FBgn0033656	746.037	-0.0807557	0.161054	-0.501421	0.616075	0.824399	S2P
FBgn0011227	1427.79	0.100846	0.201086	0.501506	0.616015	0.824399	ox
FBgn0034650	350.433	0.0961868	0.1919	0.501235	0.616206	0.824399	NC2alpha
FBgn0034658	218.33	0.139009	0.277483	0.500965	0.616396	0.824399	Grx1t
FBgn0052085	2199.95	-0.0807971	0.161102	-0.501528	0.615999	0.824399	CG32085
FBgn0250825	54.9379	-0.150746	0.300058	-0.502388	0.615394	0.824399	CG34241
FBgn0262022	232.518	0.144025	0.286966	0.501888	0.615746	0.824399	CG42833
FBgn0053217	509.601	-0.101204	0.201395	-0.502513	0.615306	0.824399	CG33217
FBgn0039158	292.313	0.102446	0.204451	0.501076	0.616317	0.824399	TBC1d7
FBgn0000711	9200.61	0.0651911	0.12999	0.501507	0.616014	0.824399	flw
FBgn0000206	1727.63	-0.0849441	0.169678	-0.500619	0.616639	0.824593	boss
FBgn0051803	82.5415	0.14617	0.29254	0.49966	0.617315	0.825316	CG31803
FBgn0029084	109.843	-0.129039	0.258321	-0.499531	0.617405	0.825316	gom
FBgn0037941	836.844	0.102929	0.20605	0.499534	0.617403	0.825316	CG12594
FBgn0031208	73.7677	-0.144439	0.289456	-0.499001	0.617779	0.82535	CG11023
FBgn0000307	4990.06	-0.0794754	0.15948	-0.498341	0.618244	0.82535	chif
FBgn0033015	2585.07	-0.079089	0.158763	-0.498158	0.618373	0.82535	d4
FBgn0027619	3639.96	0.077935	0.156423	0.498233	0.61832	0.82535	eIF3j
FBgn0261862	8661.79	0.073182	0.146588	0.499236	0.617613	0.82535	whd
FBgn0259219	795.928	0.0877773	0.175945	0.498891	0.617856	0.82535	CG42319
FBgn0034943	123.197	-0.132795	0.266367	-0.49854	0.618103	0.82535	Fmo-1
FBgn0035170	882.029	-0.0888593	0.178395	-0.498105	0.61841	0.82535	dpr20
FBgn0036125	1046.2	-0.112011	0.224529	-0.498868	0.617872	0.82535	Iyd
FBgn0036255	373.845	-0.103498	0.207549	-0.498667	0.618014	0.82535	Atg12
FBgn0037339	2049.59	-0.0708203	0.142084	-0.498438	0.618175	0.82535	Pi4KIIalpha
FBgn0004395	6144.16	0.0741269	0.148608	0.49881	0.617913	0.82535	unk
FBgn0028833	2819.32	0.0784667	0.15741	0.498488	0.61814	0.82535	Dak1
FBgn0033954	1826.34	-0.102875	0.2068	-0.497463	0.618863	0.825854	CG12860
FBgn0051721	1266.43	-0.0798649	0.160788	-0.496708	0.619395	0.82625	Trim9
FBgn0010357	13249.7	0.11135	0.224228	0.496591	0.619477	0.82625	betaTry
FBgn0036116	4905.06	0.0940432	0.189436	0.496438	0.619585	0.82625	CG7888
FBgn0265351	109.899	-0.135846	0.273477	-0.496736	0.619375	0.82625	nac
FBgn0004903	2166.01	-0.0770028	0.155118	-0.496413	0.619603	0.82625	Rb97D
FBgn0030026	251.926	0.101658	0.204791	0.4964	0.619612	0.82625	sni
FBgn0260743	1639.78	0.0806611	0.162604	0.496058	0.619853	0.826471	GC1
FBgn0027560	13258.7	0.0706996	0.142606	0.495768	0.620058	0.826543	Tps1
FBgn0267627	55.0348	0.147477	0.297439	0.495824	0.620019	0.826543	lncRNA:CR45965
FBgn0030329	2637.51	-0.0838131	0.169122	-0.495578	0.620192	0.826621	prtp
FBgn0032350	5881.04	-0.0750281	0.151583	-0.494964	0.620625	0.826936	CG6287
FBgn0033915	3567.06	-0.0674774	0.136359	-0.49485	0.620706	0.826936	CG8485
FBgn0000326	426.357	-0.105329	0.212866	-0.494816	0.62073	0.826936	clt
FBgn0030946	2708.12	0.0853145	0.172366	0.494963	0.620627	0.826936	CG6659
FBgn0262111	172.098	-0.117144	0.236815	-0.494666	0.620836	0.826976	f
FBgn0039462	243.853	0.121718	0.246136	0.494516	0.620942	0.827017	CG14252
FBgn0031574	946.603	-0.10975	0.222156	-0.494025	0.621289	0.827278	TTLL4B
FBgn0033996	2114.36	-0.0803962	0.162718	-0.494083	0.621248	0.827278	CG11807
FBgn0029747	87.9924	-0.142135	0.287837	-0.493804	0.621445	0.827354	CG5062
FBgn0029827	135.81	-0.144948	0.293577	-0.49373	0.621497	0.827354	CG6048
FBgn0000018	332.846	-0.105715	0.214402	-0.493067	0.621965	0.827877	abo
FBgn0020258	483.29	-0.12418	0.251912	-0.492949	0.622049	0.827887	ppk
FBgn0037979	2023.98	0.0731317	0.148502	0.492462	0.622393	0.828245	GCC185
FBgn0030536	127.316	-0.136031	0.276312	-0.49231	0.6225	0.828287	CG11068
FBgn0028387	1098.42	0.088805	0.180652	0.491579	0.623017	0.828344	chm
FBgn0028963	57.948	0.142011	0.288799	0.491729	0.622911	0.828344	Or49b
FBgn0036316	6519.16	-0.0812686	0.165345	-0.49151	0.623066	0.828344	CG10960
FBgn0083952	100.272	0.133459	0.271534	0.491501	0.623072	0.828344	CG34116
FBgn0085413	9503.91	-0.0843672	0.171598	-0.491657	0.622962	0.828344	CG34384
FBgn0051999	6649.88	0.123943	0.251861	0.492108	0.622643	0.828344	CG31999
FBgn0028341	9215.36	-0.0676053	0.137416	-0.491975	0.622737	0.828344	Ptpmeg2
FBgn0001089	1464.78	-0.108717	0.221402	-0.491038	0.6234	0.828603	Gal
FBgn0003145	125.301	-0.140536	0.286442	-0.490626	0.623691	0.828603	prd
FBgn0265003	3057.96	-0.0723755	0.147472	-0.490773	0.623587	0.828603	koi
FBgn0027525	6732.97	0.0697462	0.142201	0.490478	0.623796	0.828603	LTV1
FBgn0260965	3047.98	-0.0663972	0.135273	-0.490839	0.62354	0.828603	CG42588
FBgn0028400	7235.39	-0.0705645	0.143839	-0.490579	0.623724	0.828603	Syt4
FBgn0030556	2107.24	0.0723193	0.147415	0.490583	0.623721	0.828603	mRNA-cap
FBgn0031946	411.467	0.117984	0.241334	0.488881	0.624926	0.828895	CG7164
FBgn0033564	1505.32	-0.0770062	0.15752	-0.488865	0.624937	0.828895	Pex6
FBgn0050487	93.6346	-0.143065	0.2927	-0.488776	0.625	0.828895	CG30487
FBgn0085488	127.576	-0.127507	0.260719	-0.489059	0.6248	0.828895	CG34459
FBgn0034406	2088.2	0.107481	0.219946	0.488671	0.625075	0.828895	Jheh3
FBgn0035704	973.303	0.0841033	0.171984	0.489018	0.624829	0.828895	Vps8
FBgn0035715	2663.93	0.0738129	0.150742	0.489664	0.624371	0.828895	CG10103
FBgn0035903	1215	-0.0912814	0.186541	-0.489335	0.624604	0.828895	CG6765
FBgn0028734	4815.51	-0.0680512	0.139225	-0.488788	0.624992	0.828895	Fmr1
FBgn0001217	506.237	-0.12176	0.248584	-0.489817	0.624263	0.828895	Hsc70-2
FBgn0038377	310.067	-0.122451	0.249915	-0.489971	0.624154	0.828895	CG9632
FBgn0013343	6774.99	-0.0703335	0.143822	-0.489031	0.624819	0.828895	Syx1A
FBgn0039403	79.7214	-0.133127	0.272049	-0.489348	0.624595	0.828895	Sld5
FBgn0030669	528.219	-0.103864	0.212256	-0.489334	0.624605	0.828895	CG9240
FBgn0035181	1646.7	0.0762049	0.156019	0.488434	0.625243	0.828986	CG9205
FBgn0035567	96.637	-0.138923	0.284469	-0.48836	0.625295	0.828986	CG7514
FBgn0011581	686.521	-0.101736	0.208439	-0.488085	0.62549	0.829145	Ms
FBgn0036204	56.3769	0.145209	0.297872	0.487488	0.625912	0.829605	Tim13
FBgn0261976	241.913	-0.110208	0.226274	-0.487054	0.62622	0.829727	Psf2
FBgn0032217	1874.84	0.0838363	0.172173	0.48693	0.626308	0.829727	CG4972
FBgn0034628	2104.7	-0.0694093	0.142531	-0.486976	0.626275	0.829727	Acox57D-p
FBgn0038385	960.278	0.0823193	0.168989	0.487128	0.626168	0.829727	Fbxl7
FBgn0038170	370.849	0.105626	0.21714	0.486444	0.626653	0.829883	CG14367
FBgn0040396	324.506	0.116477	0.239372	0.486592	0.626548	0.829883	CG3939
FBgn0040877	109.968	0.127174	0.261391	0.48653	0.626592	0.829883	CG12994
FBgn0263482	54.3899	-0.144046	0.296413	-0.485962	0.626994	0.829958	snoRNA:lola-c
FBgn0086757	886.563	0.0754811	0.155355	0.485864	0.627064	0.829958	cbs
FBgn0034401	1268.63	0.0731158	0.150497	0.48583	0.627088	0.829958	MetRS
FBgn0260431	75.0782	-0.134522	0.276695	-0.486175	0.626843	0.829958	CG42526
FBgn0030611	130.567	0.122892	0.25289	0.485951	0.627002	0.829958	CG15027
FBgn0038129	1020.52	-0.0741453	0.152671	-0.485655	0.627212	0.830022	TBC1D5
FBgn0035382	67.3289	-0.136327	0.280885	-0.485348	0.62743	0.83021	Or63a
FBgn0033092	330.473	0.10028	0.206982	0.484485	0.628042	0.830357	CG9422
FBgn0001319	549.347	0.0845306	0.174373	0.484768	0.627841	0.830357	kn
FBgn0250838	6257.52	0.0803631	0.165835	0.484598	0.627962	0.830357	roh
FBgn0035854	125.209	0.131976	0.272166	0.484911	0.62774	0.830357	CG8005
FBgn0037354	1291.76	-0.0907875	0.187386	-0.484495	0.628034	0.830357	CG12171
FBgn0039075	4215.11	-0.0708622	0.146117	-0.48497	0.627698	0.830357	CG4393
FBgn0030954	231.974	-0.110465	0.228024	-0.484444	0.628071	0.830357	CCKLR-17D3
FBgn0031213	2259.26	0.0808359	0.16698	0.484106	0.62831	0.830573	galectin
FBgn0004581	96.3554	-0.133564	0.275992	-0.483941	0.628428	0.830628	bgcn
FBgn0052267	931.853	0.113688	0.235003	0.483771	0.628549	0.830688	CG32267
FBgn0025693	1237.55	-0.0780409	0.161484	-0.483274	0.628901	0.830953	ZnT41F
FBgn0260744	2496.96	0.0875135	0.181046	0.483376	0.628829	0.830953	Tango9
FBgn0038952	749.318	-0.111985	0.232123	-0.482435	0.629497	0.83164	CG7069
FBgn0035416	3032.4	0.0656445	0.136102	0.482319	0.629579	0.831648	gry
FBgn0032886	3339.93	0.0888789	0.184415	0.481951	0.629841	0.831799	CG9328
FBgn0037885	193.367	0.116826	0.242404	0.481945	0.629845	0.831799	CG17721
FBgn0033960	391.872	-0.0937787	0.19484	-0.481311	0.630296	0.832194	CG10151
FBgn0053139	1540.03	-0.0841744	0.174852	-0.481405	0.630229	0.832194	Impbeta11
FBgn0030242	331.888	0.105786	0.219936	0.480988	0.630525	0.832396	sofe
FBgn0011591	2462.94	0.0922364	0.191807	0.48088	0.630602	0.832397	fng
FBgn0038921	518.654	-0.115537	0.240356	-0.480691	0.630736	0.832474	CG6332
FBgn0037232	604.385	0.085132	0.177217	0.480384	0.630955	0.832662	Suv3
FBgn0036143	189.503	-0.103662	0.216149	-0.479588	0.63152	0.833116	CG14142
FBgn0036353	709.704	-0.0877957	0.182987	-0.479793	0.631375	0.833116	CG10171
FBgn0004050	1510.66	-0.0724189	0.151005	-0.479579	0.631526	0.833116	z
FBgn0030510	601.462	0.0988613	0.206245	0.479339	0.631698	0.833242	CG12177
FBgn0031905	149.234	-0.123028	0.256858	-0.478973	0.631958	0.833484	gudu
FBgn0036311	515.126	-0.1148	0.239798	-0.478735	0.632127	0.833607	CG17666
FBgn0032224	1768.32	-0.0826606	0.17275	-0.478498	0.632296	0.833629	Sps2
FBgn0030963	161.598	0.130661	0.273061	0.478505	0.632291	0.833629	CG7101
FBgn0031959	592.174	0.104551	0.218988	0.477428	0.633057	0.834416	spz3
FBgn0032771	224.525	-0.126786	0.266135	-0.476398	0.633791	0.834416	CG17349
FBgn0032791	134.411	0.128628	0.269862	0.476643	0.633617	0.834416	CG18094
FBgn0033347	287.629	0.102715	0.215276	0.477132	0.633268	0.834416	CG8248
FBgn0069913	263.295	0.118344	0.248094	0.477014	0.633352	0.834416	CG4681
FBgn0000157	3268.08	-0.0897843	0.188356	-0.476672	0.633596	0.834416	Dll
FBgn0052380	1506.98	0.0753352	0.158025	0.47673	0.633554	0.834416	SMSr
FBgn0037630	51.9984	0.141269	0.296854	0.475889	0.634153	0.834416	Ir85a
FBgn0004889	9123.1	-0.0698565	0.146704	-0.476172	0.633952	0.834416	tws
FBgn0038210	110.035	0.130169	0.273505	0.475929	0.634125	0.834416	CG3199
FBgn0038343	88.1506	-0.12569	0.26333	-0.477312	0.63314	0.834416	Trissin
FBgn0039451	3728.11	-0.0644992	0.135424	-0.476275	0.633879	0.834416	CG6420
FBgn0039581	3499.59	-0.0804156	0.168929	-0.476032	0.634052	0.834416	Moca-cyp
FBgn0039747	458.066	-0.0909298	0.190616	-0.47703	0.633341	0.834416	AdoR
FBgn0003964	2990.06	0.0644319	0.135406	0.475843	0.634186	0.834416	usp
FBgn0029789	918.905	0.0806656	0.169481	0.475957	0.634105	0.834416	PGAP1
FBgn0011770	1932.41	-0.0944298	0.198089	-0.476704	0.633573	0.834416	Gip
FBgn0004174	599.67	0.106434	0.223879	0.475408	0.634496	0.834723	Mst84Dc
FBgn0039258	203.58	-0.106864	0.224852	-0.475264	0.634599	0.834758	beta4GalT7
FBgn0031678	97.8702	0.134508	0.283412	0.474603	0.63507	0.835064	Nepl3
FBgn0044011	57.6806	-0.135866	0.286217	-0.474695	0.635004	0.835064	Spn43Ad
FBgn0030485	2235.42	0.0704519	0.148376	0.474819	0.634916	0.835064	CG1998
FBgn0004462	1752.1	-0.0696263	0.146733	-0.47451	0.635136	0.835064	S6KL
FBgn0028893	175.192	-0.123611	0.26058	-0.474369	0.635237	0.835096	CG31819
FBgn0035461	358.481	0.102642	0.216431	0.474246	0.635324	0.835109	ntc
FBgn0014018	7356.17	-0.069159	0.145894	-0.474035	0.635475	0.835109	Rel
FBgn0000147	181.41	-0.111858	0.235922	-0.474129	0.635408	0.835109	aurA
FBgn0036490	56.4086	0.136257	0.287735	0.473549	0.635821	0.835464	CG6888
FBgn0016031	4686.22	0.080583	0.170329	0.473102	0.636141	0.835706	lama
FBgn0004173	623.431	-0.109683	0.231851	-0.473077	0.636158	0.835706	Mst84Db
FBgn0032354	153.541	0.121996	0.258178	0.472525	0.636552	0.835722	CG4788
FBgn0050042	627.083	-0.0899733	0.190368	-0.472627	0.636479	0.835722	Cpr49Ab
FBgn0053200	71.6781	-0.136442	0.288637	-0.472711	0.636419	0.835722	VepD
FBgn0029105	1672.38	-0.0749372	0.158503	-0.472782	0.636369	0.835722	alpha-Catr
FBgn0035107	1099.66	-0.0841671	0.178024	-0.472784	0.636367	0.835722	mri
FBgn0259111	8586.72	-0.0695446	0.14731	-0.472098	0.636857	0.835922	Ndae1
FBgn0032698	71.3492	-0.131087	0.27761	-0.472199	0.636785	0.835922	CG10336
FBgn0031881	236.504	0.101013	0.214162	0.471669	0.637163	0.835924	MME1
FBgn0028857	121.034	-0.136098	0.288474	-0.471788	0.637078	0.835924	CG12448
FBgn0032988	2048.66	-0.0676878	0.143499	-0.471694	0.637145	0.835924	Tif-IA
FBgn0038589	181.419	-0.120222	0.254781	-0.471866	0.637022	0.835924	CG18598
FBgn0030102	141.392	-0.118875	0.252115	-0.471512	0.637275	0.835971	SmydA-9
FBgn0034724	811.388	0.0871753	0.185004	0.471207	0.637493	0.83598	babos
FBgn0030478	11945.6	0.0692658	0.146994	0.471215	0.637487	0.83598	CG1640
FBgn0030791	4309.28	0.0670704	0.142345	0.471182	0.637511	0.83598	CG9132
FBgn0024293	3698.9	-0.090946	0.193105	-0.470966	0.637665	0.836082	Spn43Ab
FBgn0011207	1551.88	-0.0803176	0.170692	-0.470542	0.637968	0.836314	pelo
FBgn0029825	397.257	-0.0966251	0.205365	-0.470505	0.637995	0.836314	CG12728
FBgn0011279	59.6943	-0.0759321	0.161431	-0.470368	0.638092	0.836336	Obp69a
FBgn0039260	5099.3	0.070321	0.149568	0.470161	0.63824	0.836336	Smg6
FBgn0267001	12134.4	-0.0858962	0.182658	-0.470258	0.638171	0.836336	Ten-a
FBgn0039273	322.316	-0.0990644	0.21103	-0.469433	0.63876	0.836817	shams
FBgn0039665	196.931	0.105873	0.225498	0.469508	0.638706	0.836817	CG2310
FBgn0005683	126.904	0.124311	0.265449	0.468304	0.639567	0.837002	pie
FBgn0028942	50.0889	-0.139767	0.298172	-0.468747	0.63925	0.837002	CG16852
FBgn0028935	135.524	-0.131745	0.281136	-0.468619	0.639342	0.837002	CG7653
FBgn0033374	79.3622	-0.129494	0.27637	-0.468555	0.639388	0.837002	CG13741
FBgn0028402	515.465	0.0847919	0.181076	0.468266	0.639595	0.837002	Sin
FBgn0037325	58.9236	-0.140622	0.29992	-0.468865	0.639166	0.837002	CG12147
FBgn0037976	566.098	0.0927841	0.198186	0.468168	0.639665	0.837002	Tk
FBgn0025808	256.994	0.115067	0.245396	0.468903	0.639139	0.837002	Rad17
FBgn0085317	138.441	-0.134797	0.287882	-0.468239	0.639614	0.837002	CG34288
FBgn0015288	12583.9	-0.0674921	0.144057	-0.46851	0.63942	0.837002	RpL22
FBgn0030349	4758.95	-0.0681854	0.145893	-0.467365	0.640239	0.837652	CG10353
FBgn0001208	7095.41	0.0863888	0.184901	0.467218	0.640344	0.837691	Hn
FBgn0034313	2341.1	-0.0665337	0.142546	-0.466753	0.640677	0.838025	CG5726
FBgn0051467	119.811	-0.129687	0.277996	-0.466506	0.640854	0.838095	CG31467
FBgn0029688	11869.7	-0.0732895	0.157117	-0.466466	0.640882	0.838095	lva
FBgn0033547	148.033	0.127478	0.27349	0.466116	0.641132	0.838221	CG12935
FBgn0053278	72.157	-0.135907	0.291639	-0.46601	0.641208	0.838221	CG33278
FBgn0029951	135.119	-0.131661	0.282517	-0.466029	0.641195	0.838221	CG11369
FBgn0035421	690.507	-0.0779186	0.167269	-0.465827	0.641339	0.838292	nSMase
FBgn0001977	1252.01	-0.0696882	0.14979	-0.465239	0.64176	0.838481	CIAPIN1
FBgn0033303	76.1895	0.134366	0.288643	0.465508	0.641568	0.838481	Cyp6a15Psi
FBgn0260972	4114.08	0.0764658	0.164331	0.465316	0.641705	0.838481	alc
FBgn0085265	79.4711	-0.138951	0.298761	-0.465091	0.641867	0.838481	CG34236
FBgn0058045	1926.82	-0.0778917	0.167461	-0.465133	0.641836	0.838481	CG40045
FBgn0265271	84.0069	0.126929	0.273022	0.464904	0.642	0.838556	CG14717
FBgn0032402	1464.33	0.103141	0.222343	0.46388	0.642734	0.838744	CG14945
FBgn0037810	1185.88	-0.0831721	0.179116	-0.464346	0.6424	0.838744	sle
FBgn0042206	208.577	0.132926	0.2863	0.464287	0.642442	0.838744	GstD10
FBgn0264822	293.12	-0.105852	0.228157	-0.463946	0.642686	0.838744	asRNA:CR44030
FBgn0003390	646.79	0.0915773	0.197385	0.463952	0.642682	0.838744	shf
FBgn0030087	10693.6	-0.0721867	0.155504	-0.464212	0.642496	0.838744	CG7766
FBgn0030274	1022.01	0.0764055	0.164537	0.464367	0.642385	0.838744	Lint-1
FBgn0003300	68.9014	-0.134186	0.289287	-0.463849	0.642756	0.838744	run
FBgn0263466	436.115	0.105541	0.227871	0.463162	0.643248	0.839195	snoRNA:lola-a
FBgn0086908	1103.17	0.0761326	0.164379	0.463152	0.643256	0.839195	egg
FBgn0032248	541.61	0.0788418	0.170275	0.463027	0.643345	0.839212	Bug22
FBgn0036160	105.813	-0.117555	0.254105	-0.462623	0.643635	0.83949	CG12289
FBgn0040814	71.6062	-0.133187	0.287963	-0.462514	0.643713	0.839493	CG14113
FBgn0039869	540.68	0.101868	0.220299	0.462406	0.64379	0.839493	CG1890
FBgn0036522	573.487	-0.0816786	0.176717	-0.4622	0.643938	0.839586	CG7372
FBgn0001323	1392.97	0.080979	0.17533	0.461865	0.644178	0.839604	knrl
FBgn0044823	829.789	0.111348	0.241142	0.461754	0.644258	0.839604	Spec2
FBgn0037970	99.9569	-0.133701	0.289436	-0.461936	0.644128	0.839604	GC2
FBgn0265967	55.7316	-0.13817	0.29918	-0.46183	0.644203	0.839604	lncRNA:CR44754
FBgn0033902	6557.23	0.0693565	0.150378	0.461215	0.644644	0.839839	eIF3m
FBgn0037249	8472.12	0.064951	0.140835	0.461186	0.644665	0.839839	eIF3a
FBgn0039356	183.736	0.102895	0.223112	0.461181	0.644668	0.839839	CG5039
FBgn0085397	999.006	-0.0783878	0.170084	-0.460877	0.644887	0.83991	Fili
FBgn0260859	796.791	0.0807019	0.17514	0.460785	0.644953	0.83991	Bet3
FBgn0051038	6979.24	-0.0617998	0.134104	-0.460834	0.644918	0.83991	CG31038
FBgn0044452	5344.77	0.0628353	0.136437	0.460546	0.645124	0.840033	Atg2
FBgn0001220	8186.8	0.0637484	0.138524	0.460198	0.645374	0.840159	Hsc70-5
FBgn0010247	2285.82	-0.0709542	0.154151	-0.460289	0.645309	0.840159	Parp
FBgn0000061	92.8917	-0.130994	0.285776	-0.458379	0.64668	0.840249	al
FBgn0031289	130.858	-0.137794	0.300041	-0.459252	0.646053	0.840249	CG13950
FBgn0031849	505.266	-0.110699	0.240788	-0.459736	0.645706	0.840249	CG11327
FBgn0026718	1047.74	0.0820607	0.178945	0.45858	0.646536	0.840249	Agpat2
FBgn0032457	64.9508	0.136403	0.296842	0.459515	0.645865	0.840249	CG15483
FBgn0051849	265.497	-0.0940608	0.205272	-0.458225	0.646791	0.840249	CG31849
FBgn0001978	2981.68	0.0663433	0.144589	0.458841	0.646349	0.840249	stc
FBgn0032729	1234.37	0.0760696	0.165722	0.459021	0.646219	0.840249	L2HGDH
FBgn0083972	1139.43	0.100891	0.21945	0.459743	0.6457	0.840249	CG34136
FBgn0267351	1676.64	-0.0690949	0.150803	-0.45818	0.646823	0.840249	Topors
FBgn0035981	1497.39	0.0677544	0.147633	0.458938	0.646279	0.840249	CG4452
FBgn0035982	420.505	-0.100473	0.219126	-0.458515	0.646583	0.840249	CG4461
FBgn0038056	703.369	0.0909816	0.198213	0.45901	0.646227	0.840249	CG5961
FBgn0264991	529.183	-0.125837	0.273768	-0.459649	0.645768	0.840249	CG44142
FBgn0038337	1943.45	-0.0853958	0.185839	-0.459515	0.645864	0.840249	CG6125
FBgn0038607	361.002	-0.114808	0.250324	-0.458639	0.646494	0.840249	hmw
FBgn0051205	2267.9	-0.106487	0.232105	-0.458787	0.646387	0.840249	CG31205
FBgn0053082	53.3943	0.135845	0.296444	0.458249	0.646774	0.840249	CG33082
FBgn0264563	63.1059	0.133472	0.291739	0.457505	0.647308	0.840779	CG43935
FBgn0025629	191.876	0.126466	0.276572	0.457263	0.647482	0.840906	CG4045
FBgn0003716	4617.54	-0.0651359	0.142514	-0.457049	0.647636	0.841006	tkv
FBgn0031644	50.1284	0.136898	0.2998	0.456631	0.647937	0.841149	CG15625
FBgn0052057	892.842	-0.08421	0.184618	-0.456132	0.648295	0.841149	dpr10
FBgn0036760	1667.75	-0.0828244	0.181506	-0.456318	0.648162	0.841149	CG5567
FBgn0052192	408.945	-0.116044	0.254098	-0.45669	0.647894	0.841149	CG32192
FBgn0004179	10489.9	-0.0580268	0.127298	-0.455833	0.64851	0.841149	Csp
FBgn0038917	96.1403	0.117989	0.258777	0.455948	0.648427	0.841149	CG6678
FBgn0029676	441.767	0.0828268	0.18156	0.456195	0.64825	0.841149	HIP-R
FBgn0029895	9394.9	-0.0592244	0.129927	-0.455828	0.648514	0.841149	CG14441
FBgn0000152	377.105	0.0932014	0.204211	0.456397	0.648105	0.841149	Axs
FBgn0261811	7404.8	-0.0706739	0.155021	-0.4559	0.648462	0.841149	pico
FBgn0052649	1047.13	0.0761478	0.16712	0.455648	0.648643	0.841218	Coq8
FBgn0030571	451.538	-0.103596	0.227416	-0.455535	0.648724	0.841223	CG14414
FBgn0031103	78.8557	-0.127669	0.280406	-0.455303	0.648891	0.84134	CG12679
FBgn0028906	1338.21	0.0792873	0.1744	0.454629	0.649376	0.841658	CG46301
FBgn0032969	325.791	0.110201	0.242779	0.453914	0.649891	0.841658	CG2528
FBgn0034761	819.355	0.100174	0.220287	0.454742	0.649295	0.841658	CG4250
FBgn0035825	402.379	0.0907352	0.199859	0.453997	0.649831	0.841658	CG8111
FBgn0262100	179.634	-0.118499	0.261023	-0.453977	0.649845	0.841658	CG42853
FBgn0003124	194.365	-0.119361	0.262529	-0.454659	0.649355	0.841658	polo
FBgn0037890	2290.96	-0.0804163	0.176959	-0.454435	0.649515	0.841658	CG17734
FBgn0040904	71.7166	0.127711	0.281243	0.454094	0.649761	0.841658	CG15577
FBgn0030136	20568.3	-0.0585699	0.129038	-0.453896	0.649904	0.841658	RpS28b
FBgn0030717	362.44	0.102688	0.226186	0.454	0.649829	0.841658	Slc25A46a
FBgn0033680	115.678	-0.12167	0.268206	-0.453644	0.650085	0.841793	CG13186
FBgn0040551	382.227	-0.114633	0.252778	-0.453492	0.650195	0.841835	CG11686
FBgn0030766	2533.77	0.0688774	0.151996	0.453153	0.650438	0.841952	mthl1
FBgn0031016	4528.92	-0.0614595	0.135608	-0.453213	0.650395	0.841952	kek5
FBgn0261627	63.7929	-0.12726	0.282593	-0.45033	0.652472	0.843121	CG42710
FBgn0033853	2960.76	0.062932	0.139581	0.450863	0.652088	0.843121	CG6145
FBgn0034051	4725.41	-0.061537	0.136723	-0.450084	0.65265	0.843121	Mlf
FBgn0025519	997.744	0.0783734	0.174037	0.450325	0.652476	0.843121	fidipidine
FBgn0027836	1562.51	0.0689479	0.153148	0.450203	0.652564	0.843121	Dgp-1
FBgn0035218	208.699	0.128316	0.284637	0.450804	0.65213	0.843121	CG9173
FBgn0036465	132.004	-0.112145	0.248935	-0.450501	0.65235	0.843121	Rpn12R
FBgn0037100	83.4495	-0.127239	0.282661	-0.450147	0.652605	0.843121	CapaR
FBgn0037755	1442.84	0.0699516	0.155351	0.450282	0.652507	0.843121	CG12945
FBgn0038055	699.489	0.0826584	0.183195	0.451205	0.651842	0.843121	trus
FBgn0038685	75.6057	0.133944	0.297487	0.450251	0.652529	0.843121	CG14282
FBgn0040370	1614.32	-0.0692903	0.153786	-0.450564	0.652304	0.843121	CG13375
FBgn0262656	5788.66	-0.0846314	0.18778	-0.450695	0.652209	0.843121	Myc
FBgn0029783	388.137	0.0944338	0.209333	0.451118	0.651904	0.843121	Sirt4
FBgn0029837	1961.3	-0.0766074	0.16991	-0.450869	0.652084	0.843121	Tsp5D
FBgn0029913	289.819	0.1097	0.242936	0.451559	0.651587	0.843121	Cht11
FBgn0015789	6278.1	0.0629868	0.139861	0.450353	0.652456	0.843121	Rab10
FBgn0036359	1073.31	0.105016	0.233545	0.449659	0.652956	0.843319	CG14105
FBgn0000045	4263.07	-0.0675652	0.150256	-0.449668	0.65295	0.843319	Act79B
FBgn0004428	156.688	-0.117729	0.26249	-0.448508	0.653787	0.843534	LysE
FBgn0262517	5187.36	0.0597038	0.133094	0.448583	0.653733	0.843534	Ltn1
FBgn0036974	3674.5	0.0609151	0.135829	0.448468	0.653816	0.843534	eRF1
FBgn0037109	2077.58	0.0728396	0.16225	0.448935	0.653478	0.843534	MED1
FBgn0037679	832.078	-0.0718787	0.160249	-0.448544	0.653761	0.843534	Aduk
FBgn0010877	3693.52	0.0621879	0.138492	0.449036	0.653406	0.843534	l(3)05822
FBgn0022800	1339.21	0.0744638	0.166032	0.448492	0.653798	0.843534	Cad96Ca
FBgn0030246	1806	-0.0713188	0.158767	-0.449204	0.653285	0.843534	CG1582
FBgn0052655	325.375	-0.113951	0.253645	-0.449253	0.653249	0.843534	CG32655
FBgn0051921	458.511	-0.108434	0.242316	-0.447489	0.654522	0.843548	CG31921
FBgn0012037	5904.39	0.0936994	0.209282	0.447718	0.654357	0.843548	Ance
FBgn0261529	292.439	-0.116515	0.260575	-0.447147	0.654769	0.843548	ms(2)34Fe
FBgn0033121	689.713	0.0868068	0.194036	0.447374	0.654605	0.843548	Cyp6u1
FBgn0028683	279.943	0.0965948	0.216079	0.447035	0.65485	0.843548	spt4
FBgn0034543	906.874	-0.0833175	0.186454	-0.446854	0.654981	0.843548	galla-1
FBgn0035211	230.465	0.0940453	0.210377	0.447033	0.654851	0.843548	CG2211
FBgn0267246	59.4085	-0.134156	0.300062	-0.447094	0.654807	0.843548	asRNA:CR45686
FBgn0001078	5310.74	-0.0707912	0.158153	-0.447612	0.654434	0.843548	ftz-f1
FBgn0036842	1565.28	-0.0650129	0.145131	-0.447961	0.654181	0.843548	Ugt316A1
FBgn0021760	7292.52	-0.0645325	0.144406	-0.446884	0.654959	0.843548	chb
FBgn0037669	156.271	0.107316	0.23951	0.448066	0.654105	0.843548	Ibf2
FBgn0051050	57.1569	-0.133592	0.298214	-0.447972	0.654174	0.843548	CG31050
FBgn0030465	446.434	0.0857325	0.191566	0.447535	0.654489	0.843548	CG15743
FBgn0030932	1794.69	0.0755567	0.168704	0.447866	0.65425	0.843548	Ggt-1
FBgn0012344	1107.76	-0.0789629	0.176769	-0.4467	0.655091	0.843591	Dh44
FBgn0038000	94.7806	-0.120425	0.269681	-0.446545	0.655203	0.843636	CG10014
FBgn0051871	144.693	0.10891	0.244219	0.445952	0.655632	0.843656	CG31871
FBgn0033339	5284.85	0.0600914	0.134795	0.445799	0.655742	0.843656	Sec31
FBgn0033457	479.113	0.0790226	0.177269	0.445778	0.655758	0.843656	Ntmt
FBgn0033783	2856.19	0.0687334	0.154128	0.445951	0.655633	0.843656	CG17019
FBgn0039790	2138.07	0.0743412	0.166636	0.446129	0.655504	0.843656	CG2246
FBgn0040850	865.497	0.103518	0.232175	0.445862	0.655697	0.843656	CG15210
FBgn0030872	1480.12	-0.0671132	0.150428	-0.446149	0.65549	0.843656	Ucp4A
FBgn0051663	3556.11	0.0807317	0.18121	0.445516	0.655947	0.843704	CG31663
FBgn0016047	70.3085	-0.128121	0.287582	-0.445513	0.655949	0.843704	nompA
FBgn0038281	136.194	-0.118591	0.266378	-0.445198	0.656177	0.843821	RpL10Aa
FBgn0023169	6610.3	0.0594554	0.133555	0.445174	0.656194	0.843821	AMPKalpha
FBgn0032078	1400.27	-0.0690066	0.155127	-0.44484	0.656436	0.843892	C1GalTA
FBgn0033794	196.817	-0.111008	0.249584	-0.444774	0.656483	0.843892	CG13326
FBgn0053233	157.091	-0.122666	0.275808	-0.444752	0.656499	0.843892	CG33233
FBgn0265268	127.366	-0.12345	0.277621	-0.444671	0.656558	0.843892	CG18234
FBgn0037368	145.691	-0.104325	0.234752	-0.444405	0.65675	0.84404	CG1239
FBgn0051729	10639.7	0.069692	0.156921	0.444123	0.656954	0.84412	CG31729
FBgn0264567	55.783	-0.133234	0.300004	-0.444107	0.656965	0.84412	lncRNA:CR43939
FBgn0000109	287.913	0.103145	0.232494	0.443645	0.657299	0.844272	Aprt
FBgn0052163	385.717	0.0971234	0.218988	0.44351	0.657397	0.844272	CG32163
FBgn0003250	7346.6	-0.0766766	0.172774	-0.443798	0.657188	0.844272	Rh4
FBgn0029659	289.585	-0.104827	0.23641	-0.44341	0.657469	0.844272	CG16782
FBgn0029824	911.684	0.074839	0.168707	0.443603	0.65733	0.844272	CG3726
FBgn0000028	739.279	-0.0787162	0.177583	-0.443265	0.657574	0.844308	acj6
FBgn0027586	5667.08	0.0908577	0.205156	0.442871	0.657859	0.844313	CG5867
FBgn0011592	2436.85	0.0684937	0.154671	0.442834	0.657886	0.844313	fra
FBgn0039737	21868.7	-0.0645956	0.145851	-0.442887	0.657847	0.844313	CG7920
FBgn0029717	50.1261	0.132846	0.299854	0.443034	0.657741	0.844313	CG12684
FBgn0032900	498.724	0.0980459	0.221549	0.442548	0.658093	0.844425	CG14401
FBgn0023000	437.749	-0.0897224	0.202764	-0.442497	0.65813	0.844425	mth
FBgn0014455	1307.52	-0.0745073	0.168419	-0.442393	0.658205	0.844425	Ahcy
FBgn0264744	62.2038	0.130796	0.296305	0.441423	0.658907	0.844621	CG44002
FBgn0032364	139.82	-0.117259	0.265611	-0.44147	0.658873	0.844621	CG4970
FBgn0015359	602.816	0.0787123	0.178303	0.441453	0.658885	0.844621	CG2034
FBgn0035936	2750.54	0.07127	0.161489	0.44133	0.658974	0.844621	Tsp66E
FBgn0053158	429.58	0.0816447	0.184871	0.44163	0.658757	0.844621	CG33158
FBgn0027865	2925.71	0.0661715	0.149746	0.441891	0.658568	0.844621	Tsp96F
FBgn0051010	213.514	-0.118655	0.268794	-0.441434	0.658899	0.844621	CG31010
FBgn0020272	149.758	0.106573	0.241446	0.441395	0.658927	0.844621	mst
FBgn0029906	425.785	0.0852152	0.193238	0.440986	0.659223	0.844842	xit
FBgn0037512	67.9803	-0.126453	0.286936	-0.440701	0.659429	0.845007	CG2616
FBgn0038961	666.951	-0.0824556	0.187163	-0.440554	0.659536	0.845044	CG13850
FBgn0031515	1167.43	0.0779254	0.177165	0.439847	0.660048	0.845322	CG9664
FBgn0031768	630.663	0.0820373	0.186391	0.440136	0.659839	0.845322	CG12393
FBgn0034030	89.7472	0.126386	0.287308	0.439899	0.66001	0.845322	CG8192
FBgn0034242	764.201	0.0774739	0.176145	0.439829	0.660061	0.845322	CG14480
FBgn0051525	65.5737	0.13174	0.299648	0.43965	0.660191	0.84535	CG31525
FBgn0023423	4570.66	-0.0584869	0.133077	-0.439496	0.660302	0.84535	slmb
FBgn0038944	98.1824	-0.121238	0.275867	-0.43948	0.660314	0.84535	CG5388
FBgn0005386	5715.24	-0.0636505	0.144999	-0.438973	0.660681	0.845721	ash1
FBgn0031247	507.901	0.0873995	0.199325	0.438476	0.661041	0.845901	CG11562
FBgn0042133	135.273	-0.119629	0.272886	-0.438382	0.661109	0.845901	CG18810
FBgn0026427	6029.62	-0.0584761	0.133482	-0.438082	0.661327	0.845901	Su(var)2-HP2
FBgn0034135	3765.48	-0.0582766	0.133008	-0.438145	0.661281	0.845901	Syn2
FBgn0035420	3170.4	-0.0595773	0.136008	-0.438043	0.661355	0.845901	hob
FBgn0036704	138.963	-0.125533	0.286583	-0.438033	0.661362	0.845901	CG6497
FBgn0003169	3656.77	0.0731077	0.166862	0.438133	0.66129	0.845901	put
FBgn0032477	780.099	0.0710324	0.16243	0.437312	0.661885	0.846472	CG5287
FBgn0086472	16618.4	-0.0560603	0.128227	-0.437195	0.66197	0.846481	RpS25
FBgn0046297	1130.88	-0.103543	0.237102	-0.436701	0.662328	0.846741	lncRNA:CR9284
FBgn0082959	727.412	-0.0796149	0.182269	-0.436799	0.662257	0.846741	snoRNA:Psi28S-3405b
FBgn0033280	53.0818	-0.128822	0.295118	-0.43651	0.662467	0.846793	CG12126
FBgn0035024	2396.29	0.0619569	0.141962	0.436432	0.662523	0.846793	CG11414
FBgn0259984	3737.84	-0.0629445	0.144403	-0.435895	0.662913	0.846798	kuz
FBgn0264746	84.0847	0.129646	0.297325	0.436042	0.662806	0.846798	CG44004
FBgn0030191	504.447	-0.108239	0.248179	-0.436133	0.66274	0.846798	CG15306
FBgn0030336	3680.79	-0.0675163	0.154884	-0.435914	0.662899	0.846798	CG1578
FBgn0031190	4356.4	0.0631614	0.144888	0.435932	0.662886	0.846798	CG12576
FBgn0086855	1018.52	0.0753239	0.173179	0.434948	0.6636	0.847083	CG17078
FBgn0032090	48.8527	0.129026	0.296581	0.435047	0.663529	0.847083	CG9582
FBgn0024183	8940.29	0.0650002	0.149424	0.435005	0.663559	0.847083	vig
FBgn0034963	384.735	0.0906213	0.208206	0.435248	0.663382	0.847083	Not11
FBgn0036959	88.8749	0.120305	0.276382	0.435286	0.663355	0.847083	CG6951
FBgn0040859	1087.08	0.0991775	0.227905	0.43517	0.663439	0.847083	lncRNA:CR32658
FBgn0051797	94.2762	-0.130313	0.299913	-0.434503	0.663923	0.847299	CG31797
FBgn0038111	4488.22	-0.0692266	0.159312	-0.434535	0.6639	0.847299	CG46281
FBgn0260442	24361.6	-0.0624773	0.143953	-0.434011	0.664281	0.847656	rhea
FBgn0039634	2218.35	0.0653439	0.150743	0.433478	0.664667	0.847952	alpha-Man-Ib
FBgn0265464	1369.07	0.0745452	0.171968	0.433483	0.664664	0.847952	Traf6
FBgn0028870	1114.87	-0.106678	0.246377	-0.432989	0.665023	0.848306	CG4691
FBgn0039830	42485.5	-0.0612784	0.141727	-0.432369	0.665474	0.848783	ATPsynC
FBgn0051716	8377.42	-0.0597369	0.138386	-0.43167	0.665981	0.849016	Cnot4
FBgn0000120	31343.5	0.0882344	0.204494	0.431478	0.666121	0.849016	Arr1
FBgn0250850	1173.02	0.065128	0.150885	0.43164	0.666003	0.849016	rig
FBgn0026263	555.157	-0.0969208	0.224489	-0.431739	0.665931	0.849016	bip1
FBgn0016754	6069.78	-0.0588415	0.13634	-0.431579	0.666047	0.849016	sba
FBgn0030091	1307.95	0.0797504	0.184738	0.431694	0.665964	0.849016	CG7065
FBgn0067905	2173.44	-0.081732	0.189661	-0.430937	0.666514	0.849418	IM14
FBgn0261802	16230.1	-0.0632117	0.14679	-0.430627	0.666739	0.849513	CG42748
FBgn0033639	6538.99	-0.0660954	0.153488	-0.430621	0.666744	0.849513	CG9003
FBgn0003701	56.2196	-0.122789	0.285434	-0.430184	0.667062	0.84982	thr
FBgn0004507	15822.8	-0.0696824	0.162136	-0.429778	0.667357	0.849832	GlyP
FBgn0033928	116.671	-0.111329	0.259085	-0.429701	0.667413	0.849832	Arc2
FBgn0034925	583.53	0.0809845	0.188477	0.429679	0.667429	0.849832	CG5339
FBgn0019662	3592.8	-0.0581855	0.135372	-0.42982	0.667326	0.849832	qm
FBgn0005777	1427.67	0.0676613	0.157485	0.429638	0.667459	0.849832	PpD3
FBgn0004855	705.13	0.0757776	0.176481	0.42938	0.667647	0.849873	RpII15
FBgn0003969	2854.37	0.0688537	0.160345	0.429409	0.667626	0.849873	vap
FBgn0034470	5458.55	-0.0985793	0.229797	-0.428984	0.667935	0.850141	Obp56d
FBgn0031692	739.897	-0.0789462	0.184276	-0.428412	0.668351	0.850178	TpnC25D
FBgn0033229	949.985	-0.070283	0.163998	-0.428561	0.668243	0.850178	CG12822
FBgn0026402	386.199	-0.0857881	0.200108	-0.42871	0.668135	0.850178	NiPp1
FBgn0034643	3738.41	-0.0638742	0.148962	-0.428796	0.668071	0.850178	CG10321
FBgn0030511	261.271	-0.100649	0.23489	-0.428496	0.66829	0.850178	CG11158
FBgn0052450	174.22	-0.114419	0.267239	-0.428151	0.668541	0.85023	CG32450
FBgn0038404	602.713	0.0936366	0.218705	0.428142	0.668548	0.85023	CG8925
FBgn0035911	411.142	-0.0847585	0.198068	-0.427925	0.668705	0.850247	CG6638
FBgn0010348	14008	0.0742823	0.173593	0.427911	0.668716	0.850247	Arf79F
FBgn0036403	250.094	0.106466	0.249024	0.427531	0.668993	0.850401	CG6661
FBgn0029893	6977.26	-0.0587583	0.137423	-0.427573	0.668962	0.850401	CG14442
FBgn0267243	182.896	-0.097368	0.227889	-0.427261	0.669189	0.850482	asRNA:CR45683
FBgn0051342	5253.95	-0.0723527	0.169353	-0.42723	0.669212	0.850482	CG31342
FBgn0042135	21599.3	-0.058343	0.13665	-0.426952	0.669415	0.850568	Gdap2
FBgn0036685	2183.63	-0.060057	0.140674	-0.426925	0.669434	0.850568	CG6664
FBgn0027504	3114.52	-0.0625141	0.146552	-0.426565	0.669696	0.850618	CG8878
FBgn0039559	1338.84	0.0625895	0.146734	0.426551	0.669706	0.850618	NSD
FBgn0031002	856.296	-0.0876476	0.205422	-0.426671	0.669619	0.850618	CG14196
FBgn0260933	462.988	0.0791983	0.186048	0.425687	0.670336	0.850772	rempA
FBgn0033860	154.169	-0.113975	0.267727	-0.425712	0.670318	0.850772	S-Lap5
FBgn0034025	1083.35	0.0708012	0.166289	0.425772	0.670274	0.850772	Pgant1
FBgn0034070	9596.88	0.0717853	0.168441	0.426174	0.669981	0.850772	SP2353
FBgn0034099	77.7919	-0.120732	0.283385	-0.426037	0.670081	0.850772	CG15708
FBgn0037574	477.528	-0.0812948	0.190995	-0.425639	0.670371	0.850772	Coq2
FBgn0024991	289.084	-0.0856969	0.201288	-0.425742	0.670296	0.850772	CG2694
FBgn0030735	3162.36	-0.0578719	0.136006	-0.425509	0.670466	0.850794	CG3632
FBgn0031741	654.641	-0.0718011	0.169038	-0.424763	0.671009	0.851156	CG11034
FBgn0262169	1996.8	-0.076747	0.180889	-0.424277	0.671364	0.851156	magu
FBgn0033672	641.133	-0.0832459	0.196172	-0.424353	0.671309	0.851156	rho-7
FBgn0050268	98.8981	-0.114827	0.270508	-0.424484	0.671213	0.851156	CG30268
FBgn0035600	7336.49	0.0553095	0.13027	0.424577	0.671145	0.851156	Cyt-c1
FBgn0037898	65.0928	-0.121078	0.285394	-0.424246	0.671386	0.851156	Dtd
FBgn0038029	63.3594	-0.121881	0.287348	-0.42416	0.671449	0.851156	GstD11
FBgn0038870	1083.49	0.0734121	0.172934	0.424509	0.671195	0.851156	Oga
FBgn0029686	237.392	0.0947009	0.223268	0.424159	0.67145	0.851156	Glos
FBgn0051882	70.0347	0.126651	0.29896	0.423639	0.671829	0.851439	CG31882
FBgn0030559	409.464	-0.0779318	0.183945	-0.42367	0.671807	0.851439	CG13404
FBgn0036179	685.78	-0.0773945	0.182785	-0.423419	0.671989	0.851544	CG7368
FBgn0028570	64.3385	-0.125509	0.296597	-0.423163	0.672176	0.851548	robl22E
FBgn0040726	1595.61	0.0658284	0.155563	0.423163	0.672176	0.851548	dpr1
FBgn0035812	826.031	0.0787061	0.186024	0.423096	0.672225	0.851548	CG7457
FBgn0267727	3499.84	-0.0973954	0.230477	-0.422582	0.6726	0.851825	Pen
FBgn0264078	3629.94	-0.0586723	0.13882	-0.42265	0.672551	0.851825	Flo2
FBgn0004623	2217.61	-0.0829444	0.196418	-0.422284	0.672818	0.852002	Gbeta76C
FBgn0051957	138.528	-0.111825	0.264983	-0.422009	0.673018	0.852009	CG31957
FBgn0034400	8290.5	-0.063816	0.151238	-0.421958	0.673056	0.852009	CG15099
FBgn0038889	1380.2	-0.0644682	0.152731	-0.422103	0.67295	0.852009	Fancm
FBgn0040658	368.132	0.0970098	0.230171	0.421468	0.673413	0.852363	CG13516
FBgn0033442	381.021	-0.111655	0.26509	-0.421197	0.673611	0.852479	CG1690
FBgn0034909	2528.49	0.102041	0.242303	0.421129	0.673661	0.852479	CG4797
FBgn0035779	176.328	-0.115639	0.274732	-0.420916	0.673816	0.852554	CG8562
FBgn0023511	2014.92	-0.0662485	0.157422	-0.420835	0.673876	0.852554	Edem1
FBgn0033912	11909.2	-0.0575814	0.136869	-0.420705	0.67397	0.852576	RpS23
FBgn0032782	1526.99	0.0693218	0.165027	0.420062	0.67444	0.853071	Rab9
FBgn0036336	183.039	0.107523	0.256222	0.41965	0.674741	0.853354	ste14
FBgn0016032	291.759	0.0998053	0.238227	0.41895	0.675253	0.853705	lbm
FBgn0013432	819.791	0.0798813	0.190661	0.41897	0.675238	0.853705	bcn92
FBgn0021765	3400.81	0.0595134	0.142006	0.419092	0.675149	0.853705	scu
FBgn0036497	131.798	0.111963	0.267452	0.418628	0.675488	0.853806	Ran-like
FBgn0029798	796.099	0.0737381	0.176109	0.418707	0.67543	0.853806	CG4078
FBgn0260861	313.011	0.0912219	0.218234	0.418	0.675947	0.854189	Trs23
FBgn0065098	10873.3	0.0737588	0.176436	0.418048	0.675912	0.854189	RNaseMRP:RNA
FBgn0011676	688.114	0.0840762	0.201684	0.416871	0.676773	0.854937	Nos
FBgn0040780	64.6626	-0.124549	0.298761	-0.416885	0.676763	0.854937	Atg10
FBgn0035619	376.829	-0.099311	0.238134	-0.417038	0.67665	0.854937	Alp10
FBgn0264855	7648.29	0.0565604	0.135798	0.416504	0.677041	0.854958	AP-2alpha
FBgn0002069	2522.36	-0.0627146	0.150604	-0.416421	0.677102	0.854958	AspRS
FBgn0023094	1197.9	0.0707377	0.169865	0.416436	0.677091	0.854958	cyc
FBgn0029853	311.713	0.0887409	0.213097	0.416435	0.677092	0.854958	CG3781
FBgn0024732	1165.92	-0.067424	0.162417	-0.41513	0.678047	0.855363	Drep1
FBgn0083057	6047.22	-0.0756564	0.182241	-0.415145	0.678036	0.855363	snoRNA:Psi18S-110
FBgn0027532	4051.12	-0.0569649	0.137044	-0.415668	0.677653	0.855363	CG7139
FBgn0058160	2141.08	-0.0677878	0.163113	-0.415588	0.677711	0.855363	CG40160
FBgn0038105	769.978	-0.0759669	0.182947	-0.415239	0.677967	0.855363	yellow-f2
FBgn0029817	89.2952	-0.123127	0.296574	-0.415164	0.678022	0.855363	CG15764
FBgn0027603	6353.41	0.0553967	0.133285	0.415627	0.677683	0.855363	Ulp1
FBgn0031061	1029.51	0.0689918	0.166066	0.415447	0.677814	0.855363	CG14232
FBgn0038928	272.737	0.0951091	0.229546	0.414336	0.678628	0.855998	Fadd
FBgn0034476	2896.69	-0.0662891	0.160072	-0.414121	0.678785	0.856098	Toll-7
FBgn0039584	1527.08	-0.0722691	0.174574	-0.413974	0.678893	0.856135	beat-VI
FBgn0262562	5706.07	-0.0669799	0.161856	-0.413824	0.679003	0.856175	CG43102
FBgn0034509	6253.11	0.0965209	0.233418	0.413511	0.679233	0.856366	Obp57c
FBgn0028554	1067.81	-0.063243	0.153098	-0.413087	0.679543	0.85656	x16
FBgn0000163	8777.44	0.0543104	0.13145	0.413165	0.679485	0.85656	baz
FBgn0058196	2939.57	-0.057449	0.139286	-0.412455	0.680006	0.856606	Maf1
FBgn0003082	520.902	0.0724317	0.175469	0.412788	0.679762	0.856606	phr
FBgn0034483	118.309	-0.116298	0.281914	-0.412529	0.679952	0.856606	CG16894
FBgn0034804	178.468	0.100582	0.243599	0.412899	0.679681	0.856606	CG3831
FBgn0047135	5167.12	0.0740906	0.179694	0.412314	0.680109	0.856606	CG32276
FBgn0028475	1858.03	0.0747368	0.181164	0.412537	0.679946	0.856606	Hrd3
FBgn0030468	656.768	0.0704411	0.170853	0.41229	0.680127	0.856606	CG1622
FBgn0000413	5420.08	-0.0548586	0.133343	-0.41141	0.680772	0.857321	da
FBgn0037994	130.25	0.117341	0.285601	0.410857	0.681177	0.857732	eIF3d2
FBgn0034076	93.7745	-0.0665587	0.162073	-0.41067	0.681315	0.85775	Jhedup
FBgn0043799	87.1253	0.108933	0.265285	0.410625	0.681347	0.85775	CG31381
FBgn0051161	300.978	-0.101345	0.246879	-0.410505	0.681435	0.857762	CG31161
FBgn0033551	1787.58	0.0642664	0.156614	0.410348	0.681551	0.857795	CG7222
FBgn0035813	92.4327	0.117233	0.285754	0.410256	0.681618	0.857795	CG8492
FBgn0035333	7348.72	0.0592151	0.144452	0.40993	0.681857	0.857997	CG1317
FBgn0031564	71.9016	-0.119411	0.291643	-0.409444	0.682214	0.858183	CG2816
FBgn0035964	1090.14	0.0869904	0.212393	0.409573	0.682119	0.858183	Dhpr
FBgn0052683	1155	-0.0807778	0.197303	-0.409409	0.682239	0.858183	CG32683
FBgn0053301	552.583	0.0879828	0.215152	0.408934	0.682588	0.858398	CG33301
FBgn0032471	403.736	-0.094615	0.231637	-0.408462	0.682935	0.858398	CG5122
FBgn0028645	605.545	0.0748044	0.183152	0.408429	0.682959	0.858398	beat-Ib
FBgn0034380	576.604	0.0691767	0.169197	0.408853	0.682648	0.858398	Vps51
FBgn0267029	288.047	0.0955784	0.233769	0.408858	0.682644	0.858398	lncRNA:CR45473
FBgn0003068	1581.21	0.0671327	0.16424	0.408748	0.682725	0.858398	per
FBgn0263968	4803.66	-0.0724767	0.177392	-0.408568	0.682857	0.858398	nonC
FBgn0038225	317.345	-0.0992246	0.243035	-0.408272	0.683074	0.858444	soti
FBgn0030530	1444.01	-0.0743232	0.182202	-0.407917	0.683335	0.858673	jub
FBgn0036585	161.825	-0.103073	0.252869	-0.407615	0.683556	0.858853	CG13071
FBgn0033247	740.879	-0.0750161	0.184089	-0.4075	0.683641	0.858861	Nup44A
FBgn0031710	1026.33	0.0756992	0.18587	0.407269	0.68381	0.858944	Vps52
FBgn0051907	186.901	-0.116113	0.285248	-0.407062	0.683963	0.858944	CG31907
FBgn0037295	370.201	-0.078778	0.193566	-0.406984	0.68402	0.858944	dpr16
FBgn0030748	342.909	-0.0856864	0.210492	-0.407077	0.683951	0.858944	Traf-like
FBgn0031496	84.7051	-0.11878	0.292114	-0.406622	0.684286	0.859028	CG17258
FBgn0259112	143.444	0.112177	0.27591	0.406572	0.684322	0.859028	asRNA:CR42254
FBgn0037818	1069.34	0.0741208	0.182251	0.406697	0.684231	0.859028	CG6465
FBgn0033538	2187.45	0.0573753	0.141204	0.406331	0.6845	0.859152	CG11883
FBgn0267378	8434.53	0.0655666	0.161591	0.405758	0.684921	0.859521	sau
FBgn0263260	719.718	0.0954838	0.235346	0.405717	0.68495	0.859521	sel
FBgn0031566	1687.88	0.062226	0.154358	0.403128	0.686854	0.859835	CG2818
FBgn0050007	1566.44	-0.0614824	0.152194	-0.403974	0.686232	0.859835	tea
FBgn0033777	2103.67	-0.0755417	0.186653	-0.404717	0.685686	0.859835	CG17574
FBgn0034084	318.74	0.0863268	0.213502	0.404337	0.685965	0.859835	CG8435
FBgn0034330	1036.49	-0.0871599	0.215384	-0.404671	0.685719	0.859835	CG18107
FBgn0061435	72.7484	-0.120135	0.297647	-0.403616	0.686495	0.859835	CG30270
FBgn0261705	254.323	-0.0903097	0.223832	-0.40347	0.686602	0.859835	CG42741
FBgn0085242	115.908	-0.106284	0.263072	-0.404011	0.686205	0.859835	CG34213
FBgn0036498	100.192	-0.119676	0.296984	-0.402971	0.686969	0.859835	CG13455
FBgn0036812	226.952	0.0927665	0.230083	0.403187	0.686811	0.859835	Nufip
FBgn0037743	1014.62	0.0708017	0.174863	0.404898	0.685552	0.859835	CG8412
FBgn0027562	10212.4	-0.0876525	0.217354	-0.403271	0.686749	0.859835	CG10345
FBgn0262539	1575.77	0.094155	0.233408	0.403392	0.68666	0.859835	CG43093
FBgn0262975	22285.8	-0.0516923	0.127653	-0.404943	0.685519	0.859835	cnc
FBgn0023179	7041.99	-0.0690337	0.171332	-0.402923	0.687005	0.859835	amon
FBgn0266736	115.662	-0.107847	0.26723	-0.403573	0.686527	0.859835	asRNA:CR45209
FBgn0039508	1243.66	-0.0782984	0.194262	-0.403056	0.686907	0.859835	CG3368
FBgn0039636	1448.96	0.0664879	0.164456	0.404289	0.686	0.859835	Atg14
FBgn0040394	1167.58	0.0621596	0.154198	0.403115	0.686863	0.859835	CG16903
FBgn0030386	73.7082	0.114291	0.283198	0.403574	0.686526	0.859835	CG2574
FBgn0030499	1107.02	0.0623424	0.154595	0.403262	0.686755	0.859835	CG11178
FBgn0004924	8451.11	-0.0528419	0.130967	-0.403476	0.686598	0.859835	Top1
FBgn0027335	5770.54	-0.0527119	0.130454	-0.404065	0.686165	0.859835	Rip11
FBgn0087013	17081.4	0.0550781	0.136864	0.402429	0.687369	0.860192	Karybeta3
FBgn0035965	456.662	0.0790163	0.196599	0.401916	0.687746	0.86048	Use1
FBgn0036895	408.499	-0.089688	0.223159	-0.401903	0.687756	0.86048	ms(3)76Cc
FBgn0030891	1249.24	0.0609468	0.151741	0.40165	0.687941	0.860614	Ada3
FBgn0033899	500.763	0.082219	0.204918	0.401228	0.688252	0.860802	CG13016
FBgn0041156	571.857	-0.0824656	0.20564	-0.40102	0.688406	0.860802	exex
FBgn0010452	1581.53	-0.0650787	0.162188	-0.401255	0.688232	0.860802	trn
FBgn0052436	2154.48	-0.0917762	0.228842	-0.401047	0.688386	0.860802	CG32436
FBgn0053284	422.398	-0.0878335	0.219281	-0.400552	0.68875	0.861134	CG33284
FBgn0032039	78.1018	-0.119945	0.29965	-0.400285	0.688947	0.861184	CG13385
FBgn0030816	1439.48	-0.0706772	0.176565	-0.40029	0.688943	0.861184	CG16700
FBgn0034966	532.354	0.0876057	0.219096	0.399851	0.689266	0.861485	CG13563
FBgn0038330	915.534	0.0668451	0.167451	0.399192	0.689751	0.861993	CG14868
FBgn0035798	141.196	0.0988414	0.248013	0.398533	0.690237	0.862183	frac
FBgn0035980	191.879	0.093599	0.234969	0.398346	0.690375	0.862183	mRRF1
FBgn0015218	7680.05	0.0547401	0.137397	0.39841	0.690328	0.862183	eIF4E1
FBgn0266709	95.1788	-0.114994	0.288771	-0.39822	0.690468	0.862183	Zmynd10
FBgn0037188	1391.17	-0.066012	0.165551	-0.398742	0.690084	0.862183	CG7369
FBgn0039886	154.702	0.0925113	0.232283	0.398271	0.690431	0.862183	CG2003
FBgn0086667	2646.05	-0.0856187	0.215051	-0.398131	0.690533	0.862183	snoRNA:Psi28S-3342
FBgn0029822	2529.94	-0.0576507	0.144556	-0.398813	0.690031	0.862183	CG12236
FBgn0024836	3125.63	-0.0727904	0.183105	-0.397533	0.690975	0.862636	stan
FBgn0032054	301.893	0.0863529	0.21732	0.397353	0.691107	0.862703	Uba4
FBgn0052442	286.387	-0.0842257	0.212098	-0.397107	0.691288	0.862735	Arv1
FBgn0030642	111.335	0.102765	0.258784	0.397105	0.69129	0.862735	CG15642
FBgn0086370	4401.85	0.0536644	0.135264	0.396739	0.69156	0.862973	sra
FBgn0052732	478.112	0.0770062	0.194238	0.396454	0.69177	0.863138	Setd3
FBgn0266937	96.1149	-0.118849	0.300045	-0.396105	0.692027	0.86336	lncRNA:CR45388
FBgn0031981	5763.93	-0.067328	0.170098	-0.395818	0.692239	0.863428	Megf8
FBgn0085443	5853.22	0.0640951	0.161929	0.395823	0.692236	0.863428	spri
FBgn0031392	1278.35	-0.0608956	0.153919	-0.395633	0.692376	0.8635	AIF
FBgn0032192	112.969	-0.105374	0.266796	-0.394962	0.692871	0.863832	CG5731
FBgn0036210	222.145	0.0887383	0.224668	0.394975	0.692862	0.863832	CG14130
FBgn0037163	4139.91	0.0536284	0.135785	0.394952	0.692879	0.863832	laza
FBgn0038925	2029.8	0.0587974	0.148921	0.394823	0.692973	0.863852	Cchl
FBgn0261269	324.205	0.0988173	0.25054	0.394417	0.693273	0.864029	conv
FBgn0011270	367.983	0.0883764	0.224008	0.394523	0.693195	0.864029	Pglym87
FBgn0033584	456.438	-0.0769507	0.195335	-0.393941	0.693624	0.864369	CG7737
FBgn0043005	326.709	-0.08563	0.217447	-0.393797	0.693731	0.864403	prt
FBgn0039644	3274.26	0.053583	0.136147	0.393567	0.693901	0.864517	rdog
FBgn0036627	740.153	-0.1138	0.289599	-0.392956	0.694352	0.864902	Gagr
FBgn0262608	113.516	0.0860052	0.218879	0.392934	0.694368	0.864902	CG43134
FBgn0035196	693.091	-0.0914011	0.232804	-0.392609	0.694608	0.865019	CG9129
FBgn0030740	4851.47	0.0875412	0.222982	0.392594	0.69462	0.865019	CG9917
FBgn0032923	972.564	-0.0647845	0.165167	-0.392236	0.694884	0.865214	CG9248
FBgn0026592	2971.65	-0.0616369	0.15717	-0.392168	0.694934	0.865214	Fie
FBgn0034898	53.632	0.117495	0.299998	0.391652	0.695315	0.865492	CG18128
FBgn0040344	4515	-0.0551045	0.140697	-0.391654	0.695314	0.865492	Lztr1
FBgn0052590	174.117	0.10605	0.270934	0.391423	0.695485	0.865604	CG32590
FBgn0013467	7558.29	0.053454	0.136666	0.391128	0.695703	0.865733	igl
FBgn0039056	2386.02	0.0587757	0.150295	0.391069	0.695746	0.865733	CenB1A
FBgn0031550	100.098	0.102923	0.263765	0.390206	0.696384	0.866014	IFT57
FBgn0085638	668.678	0.0718613	0.184174	0.390182	0.696402	0.866014	CG41378
FBgn0040092	243.609	0.0871354	0.223354	0.390123	0.696446	0.866014	lectin-46Cb
FBgn0033925	881.355	-0.0625855	0.160315	-0.390391	0.696248	0.866014	CG8617
FBgn0027535	1206.57	0.0721071	0.184807	0.390176	0.696407	0.866014	botv
FBgn0026565	676.842	0.0671836	0.172131	0.390306	0.696311	0.866014	Ass
FBgn0023171	396.315	0.0787583	0.202103	0.389694	0.696763	0.86631	rnh1
FBgn0052183	1478.02	-0.0661814	0.169971	-0.389369	0.697003	0.866314	Ccn
FBgn0039544	1163.4	-0.0596567	0.15319	-0.389429	0.696959	0.866314	CG12877
FBgn0030894	1220.14	-0.0636335	0.163369	-0.389508	0.6969	0.866314	Mvb12
FBgn0033698	2872.45	0.0599149	0.154008	0.389038	0.697248	0.866324	CG8858
FBgn0036184	225.135	0.0880896	0.226405	0.389079	0.697218	0.866324	PCID2
FBgn0036771	301.572	0.0787119	0.202224	0.389231	0.697105	0.866324	Wdr92
FBgn0000052	3581.92	-0.076075	0.195664	-0.388804	0.697421	0.866395	Pfas
FBgn0010520	303.886	0.0907608	0.233471	0.388746	0.697464	0.866395	Bka
FBgn0000721	9134.84	0.0544928	0.140266	0.388495	0.69765	0.866416	for
FBgn0052280	3155.03	0.0799106	0.205742	0.388403	0.697718	0.866416	CG32280
FBgn0038539	161.694	0.0927814	0.238753	0.388608	0.697566	0.866416	Atg8b
FBgn0038427	2664.15	0.0546033	0.14087	0.387616	0.6983	0.867041	ema
FBgn0036520	103.317	-0.104749	0.27062	-0.38707	0.698705	0.867248	CG13449
FBgn0004107	216.418	0.0831549	0.214812	0.387106	0.698678	0.867248	Cdk2
FBgn0039395	85.0823	-0.114109	0.294765	-0.387117	0.69867	0.867248	CG14546
FBgn0038202	950.215	-0.061676	0.159397	-0.386932	0.698806	0.867277	CG12402
FBgn0046689	80.8634	-0.110672	0.286269	-0.386601	0.699052	0.867286	Takl1
FBgn0039651	97.8749	0.104854	0.271126	0.386734	0.698953	0.867286	Cyt-c1L
FBgn0030780	270.546	-0.105786	0.273584	-0.386668	0.699002	0.867286	CG13008
FBgn0262945	615.134	-0.0735356	0.190345	-0.386328	0.699254	0.867439	lncRNA:CR43264
FBgn0035236	4643.7	0.0548158	0.141943	0.386182	0.699362	0.867475	CG12004
FBgn0032139	923.335	0.0619473	0.160844	0.385139	0.700134	0.868236	CG13116
FBgn0003187	416.817	0.0912702	0.236959	0.385172	0.70011	0.868236	qua
FBgn0037328	11605	0.0573553	0.149102	0.384671	0.700481	0.868568	RpL35A
FBgn0040388	270.008	0.077366	0.201183	0.384556	0.700567	0.868576	boi
FBgn0051286	198.113	0.0955051	0.248732	0.383968	0.701002	0.869018	CG31286
FBgn0037862	229.304	-0.0919589	0.239859	-0.383387	0.701433	0.869453	mAcon2
FBgn0028543	1204.62	-0.0749089	0.195534	-0.383099	0.701646	0.869619	NimB2
FBgn0035168	294.998	-0.100891	0.263429	-0.38299	0.701727	0.869621	cep290
FBgn0031522	500.222	0.0808072	0.211122	0.382751	0.701904	0.869743	CG3285
FBgn0051806	142.896	-0.100631	0.263148	-0.382411	0.702156	0.869846	CG31806
FBgn0067102	1626.45	-0.057362	0.150005	-0.382401	0.702164	0.869846	GlcT
FBgn0000121	63402.4	-0.0711194	0.186022	-0.382318	0.702226	0.869846	Arr2
FBgn0264978	1513.39	0.0615605	0.161523	0.381126	0.70311	0.870486	Slh
FBgn0031495	754.089	-0.0652383	0.171239	-0.380978	0.70322	0.870486	GABPI
FBgn0032518	15868	0.0517237	0.135693	0.381182	0.703068	0.870486	RpL24
FBgn0028544	175.785	-0.0944651	0.247679	-0.381402	0.702905	0.870486	Vajk3
FBgn0036287	230.522	0.0808867	0.212298	0.381006	0.703199	0.870486	CG10663
FBgn0031097	828.527	0.0654336	0.171636	0.381235	0.703029	0.870486	obst-A
FBgn0036346	131.649	-0.111837	0.293991	-0.380408	0.703643	0.870705	CG11251
FBgn0011706	90.8871	0.106817	0.280813	0.380384	0.703661	0.870705	rpr
FBgn0062412	406.631	0.0766884	0.201487	0.380611	0.703492	0.870705	Ctr1B
FBgn0038491	702.837	0.0696446	0.183125	0.380312	0.703714	0.870705	CG5292
FBgn0019982	1458.69	0.0691014	0.18208	0.379511	0.704309	0.871244	Gs1l
FBgn0052230	3451.91	0.0824133	0.217114	0.379586	0.704253	0.871244	ND-MLRQ
FBgn0028563	748.759	-0.0615573	0.162405	-0.379035	0.704662	0.871582	sut1
FBgn0264950	79.4892	0.105043	0.27735	0.378739	0.704882	0.871756	asRNA:CR44119
FBgn0010825	14602.7	-0.0522695	0.138163	-0.378318	0.705194	0.871946	Gug
FBgn0037592	2305.83	0.065695	0.173628	0.378366	0.705158	0.871946	CG11737
FBgn0031474	6912.47	0.056473	0.149401	0.377996	0.705434	0.872046	CG2991
FBgn0005593	19106.2	-0.0560234	0.148212	-0.377995	0.705435	0.872046	RpL7
FBgn0034737	51.1117	0.113125	0.299486	0.377731	0.70563	0.87213	CG11362
FBgn0030456	763.597	0.0810241	0.214526	0.377689	0.705662	0.87213	CG4332
FBgn0034002	619.041	-0.0764021	0.202592	-0.377123	0.706082	0.872427	CG8079
FBgn0027950	541.441	-0.0749632	0.198785	-0.377107	0.706094	0.872427	MBD-like
FBgn0263662	93.3102	0.10436	0.276785	0.377044	0.706141	0.872427	lncRNA:CR43653
FBgn0032654	69.604	0.11276	0.299332	0.376706	0.706392	0.872621	CG15147
FBgn0027108	8644.96	0.0649412	0.172432	0.376619	0.706457	0.872621	Inx2
FBgn0015621	136.653	0.0988288	0.262619	0.37632	0.706679	0.872699	Clp
FBgn0004379	165.428	-0.0956909	0.254217	-0.376413	0.70661	0.872699	Klp67A
FBgn0262870	11491.8	-0.0698907	0.185828	-0.376104	0.70684	0.872799	axo
FBgn0001142	3463.22	0.0536246	0.14273	0.375706	0.707136	0.872967	Gs1
FBgn0033358	796.369	-0.0760964	0.202542	-0.375708	0.707134	0.872967	spab
FBgn0264617	206.374	0.0939204	0.250134	0.375481	0.707303	0.873076	asRNA:CR43957
FBgn0031277	750.137	0.0988741	0.2637	0.37495	0.707698	0.873465	CG13947
FBgn0261606	16918.7	-0.0473539	0.126365	-0.374737	0.707856	0.873501	RpL27A
FBgn0036376	2695.68	-0.0528376	0.141055	-0.374589	0.707966	0.873501	Liprin-beta
FBgn0051300	1776.52	-0.0814815	0.217506	-0.374617	0.707945	0.873501	CG31300
FBgn0262115	1811.24	0.0626785	0.167461	0.374286	0.708191	0.873582	CG17683
FBgn0039654	470.47	-0.0734054	0.196112	-0.374304	0.708178	0.873582	Brd8
FBgn0014010	13615	0.0632789	0.169296	0.373777	0.70857	0.873779	Rab5
FBgn0260049	1101.45	0.0620774	0.166135	0.373657	0.708659	0.873779	flr
FBgn0036481	173.527	0.0959876	0.257118	0.373322	0.708909	0.873779	CG16959
FBgn0003410	3088.44	-0.0535378	0.143358	-0.373456	0.708809	0.873779	sina
FBgn0037848	626.91	-0.0735652	0.196936	-0.373549	0.70874	0.873779	Tsp86D
FBgn0266599	63859.3	-0.0548518	0.14691	-0.373371	0.708872	0.873779	Hsc70-4
FBgn0011701	4926.11	0.0526585	0.140924	0.373667	0.708652	0.873779	repo
FBgn0039341	1497.08	0.0583712	0.156422	0.373164	0.709026	0.873825	CG5112
FBgn0033155	2213.59	0.0559516	0.150017	0.372969	0.709171	0.873906	Br140
FBgn0085248	92.9082	-0.103168	0.27678	-0.372743	0.70934	0.873929	CG34219
FBgn0020930	1589.17	0.0598774	0.160692	0.372622	0.70943	0.873929	Dgkepsilon
FBgn0027581	110.099	-0.103253	0.277073	-0.372656	0.709405	0.873929	CG6191
FBgn0052262	412.71	0.074584	0.200276	0.372407	0.70959	0.874029	CG32262
FBgn0033851	96.9524	-0.10782	0.289931	-0.371881	0.709981	0.874314	CG13332
FBgn0029958	737.241	-0.0624367	0.167849	-0.371982	0.709906	0.874314	Pdp
FBgn0051860	128.382	-0.101664	0.27363	-0.371537	0.710238	0.874531	ZnT33D
FBgn0052506	1586.99	0.0554518	0.149462	0.37101	0.71063	0.874917	CG32506
FBgn0261268	5911.77	-0.0507746	0.136935	-0.370793	0.710792	0.874919	Cul3
FBgn0052685	5899.03	0.0480821	0.129639	0.370892	0.710718	0.874919	ZAP3
FBgn0029930	490.834	-0.0702955	0.189822	-0.370323	0.711142	0.875251	CG12541
FBgn0038087	588.773	-0.0759621	0.205301	-0.370004	0.71138	0.875446	beat-Va
FBgn0051742	52.5839	0.110908	0.300042	0.36964	0.711651	0.875485	Prosbeta5R2
FBgn0011674	617.322	-0.0704196	0.190492	-0.369671	0.711627	0.875485	insc
FBgn0026090	887.3	-0.0593893	0.160659	-0.36966	0.711636	0.875485	CG14812
FBgn0039928	14864	0.0624931	0.169266	0.3692	0.711978	0.875789	Cals
FBgn0044810	1666.5	0.0890237	0.241491	0.368642	0.712394	0.876104	TotX
FBgn0011225	9682.58	-0.0554394	0.150371	-0.368685	0.712363	0.876104	jar
FBgn0026323	2944.54	0.0516566	0.140275	0.368253	0.712685	0.876363	Tak1
FBgn0037989	5317.25	-0.0513919	0.139638	-0.368038	0.712845	0.876462	ATP8B
FBgn0262717	697.52	0.0695905	0.189256	0.367706	0.713093	0.876668	Skeletor
FBgn0032609	216.679	-0.0879083	0.239619	-0.366867	0.713718	0.877277	CG13280
FBgn0033929	948.381	-0.0652465	0.177919	-0.366719	0.713828	0.877277	Tfb1
FBgn0003205	3562.63	-0.0571564	0.15584	-0.366762	0.713796	0.877277	Ras85D
FBgn0004387	5799.25	-0.0483703	0.131943	-0.3666	0.713917	0.877288	Klp98A
FBgn0031820	7342.52	0.0490524	0.134164	0.365614	0.714653	0.877798	Daxx
FBgn0083945	94.5556	0.103502	0.2831	0.365603	0.714661	0.877798	CG34109
FBgn0050118	12051.5	-0.0523155	0.143173	-0.3654	0.714813	0.877798	Ttd14
FBgn0003254	205.416	-0.0810056	0.221518	-0.365685	0.7146	0.877798	rib
FBgn0051546	105.119	-0.105727	0.289317	-0.365438	0.714785	0.877798	CG31546
FBgn0011280	26320.8	0.0970538	0.265355	0.36575	0.714552	0.877798	Obp19d
FBgn0263231	12850.9	-0.0471993	0.129447	-0.364623	0.715393	0.878358	bel
FBgn0039354	83.7491	-0.0985624	0.270349	-0.364574	0.715429	0.878358	Lgr3
FBgn0022153	2641.77	-0.0530166	0.145549	-0.364253	0.715669	0.878456	l(2)k05819
FBgn0020238	35231.3	0.051619	0.141686	0.364321	0.715618	0.878456	14-3-3epsilon
FBgn0032020	443.548	0.0790026	0.216986	0.36409	0.715791	0.878507	strat
FBgn0037555	907.838	0.0588329	0.1617	0.36384	0.715978	0.87854	Ada2b
FBgn0029966	51.2504	0.107338	0.294966	0.363901	0.715932	0.87854	Ir7c
FBgn0013750	4585.47	-0.0585194	0.160942	-0.363606	0.716152	0.878656	Arf51F
FBgn0085482	65.468	0.103735	0.285694	0.363099	0.716531	0.879022	CG34453
FBgn0038926	913.745	-0.0641866	0.177014	-0.362607	0.716898	0.879374	CG13409
FBgn0032486	251.561	0.0808094	0.222936	0.362478	0.716995	0.879394	mRF1
FBgn0053523	6339.8	-0.0489651	0.135139	-0.362332	0.717104	0.87943	CG33523
FBgn0037846	1086.05	0.0800362	0.221073	0.362035	0.717326	0.879603	CG6574
FBgn0050274	54.9213	0.108464	0.299781	0.361812	0.717493	0.879709	CG30274
FBgn0028572	4401.32	-0.0528182	0.147007	-0.35929	0.719378	0.879981	qtc
FBgn0031683	2938.95	0.0510249	0.141478	0.360655	0.718357	0.879981	CG4230
FBgn0029137	498.669	-0.0697499	0.194534	-0.358549	0.719932	0.879981	Patsas
FBgn0028880	74.5299	0.0995179	0.276049	0.360508	0.718467	0.879981	CG15256
FBgn0001990	507.858	0.0677134	0.18759	0.360965	0.718126	0.879981	wek
FBgn0050381	232.49	0.0782107	0.217316	0.359894	0.718926	0.879981	PIG-X
FBgn0033578	223.851	0.0888752	0.247027	0.35978	0.719012	0.879981	BBS4
FBgn0033603	934.225	0.0735058	0.204474	0.359488	0.71923	0.879981	Cpr47Ef
FBgn0013756	4684.34	0.0521122	0.144221	0.361335	0.717849	0.879981	Mtor
FBgn0259221	12086.9	-0.0484689	0.134219	-0.361117	0.718012	0.879981	ATP8A
FBgn0033995	542.977	0.0715306	0.19923	0.359036	0.719568	0.879981	GPHR
FBgn0034141	1426.08	0.0629874	0.174474	0.361013	0.71809	0.879981	CG8311
FBgn0050105	48.9776	0.106099	0.295594	0.358935	0.719643	0.879981	CG30105
FBgn0000405	176.907	0.0992841	0.276536	0.359027	0.719575	0.879981	CycB
FBgn0011204	2463.89	0.0494345	0.137851	0.358608	0.719888	0.879981	cue
FBgn0036787	207.855	-0.0985097	0.274776	-0.358509	0.719962	0.879981	CG4306
FBgn0052226	2244.11	0.0511796	0.141873	0.360742	0.718292	0.879981	Pex23
FBgn0037374	2218.84	-0.0571589	0.158772	-0.360006	0.718843	0.879981	jagn
FBgn0038373	1127.43	-0.0803146	0.223665	-0.359084	0.719532	0.879981	CG4546
FBgn0010768	608.565	-0.0655535	0.182301	-0.35959	0.719154	0.879981	sqz
FBgn0039104	958.808	-0.0833639	0.231647	-0.359875	0.718941	0.879981	CG10252
FBgn0051141	128.362	-0.1048	0.292241	-0.358609	0.719887	0.879981	CG31141
FBgn0263398	2077.76	-0.054449	0.151022	-0.360535	0.718447	0.879981	Uck
FBgn0085376	1330.83	-0.0603509	0.167849	-0.359555	0.71918	0.879981	CG34347
FBgn0030251	4988.2	0.0733114	0.203538	0.360185	0.718708	0.879981	CG2145
FBgn0011741	620.98	0.0709533	0.197551	0.359164	0.719472	0.879981	Arp6
FBgn0030927	241.903	0.0806994	0.224094	0.360114	0.718762	0.879981	CG15046
FBgn0031049	1426.63	0.0868671	0.242017	0.35893	0.719648	0.879981	Sec61gamma
FBgn0035976	2491.51	-0.0525743	0.146946	-0.35778	0.720508	0.880258	PGRP-LC
FBgn0036345	71.7418	0.100819	0.281627	0.357988	0.720352	0.880258	CG17300
FBgn0260027	257.794	0.0786337	0.219683	0.357942	0.720387	0.880258	CG42495
FBgn0038849	1529.35	-0.0808743	0.226047	-0.357776	0.720511	0.880258	CG7079
FBgn0028997	182.594	-0.082779	0.231493	-0.357588	0.720652	0.880332	nmdyn-D7
FBgn0038053	1756.75	0.0617759	0.172892	0.357309	0.720861	0.880466	CG18549
FBgn0053107	229.761	-0.0800604	0.224116	-0.357227	0.720922	0.880466	CG33107
FBgn0038741	137.257	0.0910146	0.254895	0.357067	0.721042	0.880514	CG17186
FBgn0263855	190.596	0.0887764	0.248844	0.356755	0.721275	0.880644	BubR1
FBgn0262825	93.8264	0.0952484	0.267019	0.35671	0.721309	0.880644	lncRNA:CR43196
FBgn0003159	7871.81	0.0487084	0.136693	0.356334	0.721591	0.880879	CG2841
FBgn0061196	69.5753	-0.106529	0.299039	-0.356238	0.721662	0.880879	CG15468
FBgn0086898	1463.71	-0.0630091	0.17708	-0.355823	0.721973	0.881015	dgo
FBgn0039136	1844.73	-0.0542203	0.152404	-0.355767	0.722015	0.881015	CG5902
FBgn0043001	108.424	-0.0979687	0.275292	-0.355872	0.721937	0.881015	Chrac-16
FBgn0028531	228.271	-0.0919209	0.258652	-0.355385	0.722301	0.881071	CG15286
FBgn0024555	9809.76	-0.0509512	0.143352	-0.355427	0.72227	0.881071	flfl
FBgn0030417	245.137	0.0822208	0.231225	0.355588	0.722149	0.881071	CG15725
FBgn0023172	14516	-0.0477638	0.134721	-0.354539	0.722935	0.881353	RhoGEF2
FBgn0019886	7413.38	-0.0521594	0.147015	-0.354788	0.722748	0.881353	Letm1
FBgn0030030	1776.83	-0.0511607	0.144256	-0.354652	0.722851	0.881353	CG1636
FBgn0001105	16818.7	-0.0502334	0.141645	-0.354642	0.722858	0.881353	Gbeta13F
FBgn0030912	340.411	-0.0757327	0.213392	-0.3549	0.722665	0.881353	CG6023
FBgn0032744	463.275	0.0712617	0.20106	0.35443	0.723017	0.881355	Ttc19
FBgn0261983	1730.23	0.0585297	0.165249	0.354192	0.723195	0.881475	l(2)gd1
FBgn0030839	258.459	0.0838011	0.236813	0.35387	0.723436	0.88167	CG5613
FBgn0043070	20183.3	0.0521322	0.14747	0.35351	0.723706	0.88181	MESK2
FBgn0035281	101.103	0.099842	0.282608	0.353288	0.723873	0.88181	Cpr62Bc
FBgn0035953	2233.04	-0.0504789	0.142871	-0.353317	0.723851	0.88181	CG5087
FBgn0037826	110.608	-0.0961483	0.272026	-0.353452	0.723749	0.88181	CG14689
FBgn0051523	15377.1	-0.052988	0.150061	-0.35311	0.724006	0.881875	CG31523
FBgn0036825	11641.2	-0.0471182	0.133526	-0.352878	0.72418	0.881941	RpL26
FBgn0040377	241.248	-0.0782542	0.221794	-0.352823	0.724221	0.881941	Vha36-3
FBgn0263606	163.209	0.091726	0.260243	0.352463	0.724491	0.882171	Hsc20
FBgn0036218	219.982	-0.0980592	0.278614	-0.351954	0.724873	0.88244	Sprn
FBgn0037018	300.726	0.0891556	0.253275	0.352011	0.72483	0.88244	CG4042
FBgn0264785	3142.59	-0.0509652	0.144929	-0.351656	0.725096	0.882614	Hph
FBgn0028965	1086.23	-0.0555653	0.158302	-0.351008	0.725582	0.88282	A16
FBgn0005533	10665.3	-0.0452535	0.128922	-0.351014	0.725578	0.88282	RpS17
FBgn0039169	1707.7	-0.0518409	0.147694	-0.351001	0.725588	0.88282	Spps
FBgn0030122	252.243	0.075817	0.215964	0.351063	0.725541	0.88282	Aladin
FBgn0053213	170.269	-0.0928493	0.264636	-0.350857	0.725696	0.882853	CG33213
FBgn0040765	2054.4	-0.0579342	0.165195	-0.350702	0.725812	0.882896	luna
FBgn0032783	9138.4	0.0707227	0.201783	0.350489	0.725972	0.882993	CG10237
FBgn0037262	739.892	-0.0610734	0.174347	-0.350297	0.726116	0.88302	MED31
FBgn0039177	105.748	-0.102855	0.293667	-0.350245	0.726155	0.88302	shps
FBgn0011232	2488.59	0.0538016	0.154016	0.349324	0.726846	0.883174	scat
FBgn0040009	1076.53	0.0553145	0.158426	0.34915	0.726977	0.883174	CG17490
FBgn0050043	52.5392	-0.104617	0.299667	-0.34911	0.727007	0.883174	CG30043
FBgn0034627	66.8225	-0.102103	0.291994	-0.349675	0.726583	0.883174	eEFSec
FBgn0050398	49.4681	-0.10246	0.293374	-0.349248	0.726903	0.883174	CG30398
FBgn0263973	2506.41	0.0536646	0.153588	0.349406	0.726785	0.883174	jv
FBgn0004401	8402.4	0.051459	0.147313	0.349317	0.726851	0.883174	Pep
FBgn0003575	2911.82	-0.0473668	0.135603	-0.349305	0.726861	0.883174	su(sable)
FBgn0027564	721.814	0.0664082	0.190017	0.349486	0.726724	0.883174	CG3149
FBgn0086347	2774.78	-0.0506879	0.145276	-0.348907	0.727159	0.883221	Myo31DF
FBgn0263934	931.886	-0.0544763	0.156162	-0.348844	0.727206	0.883221	esn
FBgn0037363	9413.19	-0.0508283	0.145754	-0.348727	0.727294	0.883229	Atg17
FBgn0033751	1633.42	0.0532576	0.15297	0.348157	0.727722	0.883651	CG8818
FBgn0034365	547.697	-0.0704606	0.202709	-0.347594	0.728145	0.883969	CG5335
FBgn0085485	144.547	-0.0956415	0.275139	-0.347611	0.728132	0.883969	CG34456
FBgn0035948	255.96	-0.0793861	0.228674	-0.347159	0.728472	0.88417	CG5644
FBgn0037883	118.24	-0.0918718	0.264623	-0.34718	0.728456	0.88417	CG14701
FBgn0032219	208.219	0.0884061	0.254813	0.346946	0.728632	0.884266	CG4995
FBgn0034137	367.226	-0.0661976	0.190932	-0.346709	0.72881	0.884266	CG4945
FBgn0039696	836.122	-0.0575218	0.165949	-0.346624	0.728874	0.884266	Rnb
FBgn0028327	6304.82	0.051797	0.149365	0.346781	0.728756	0.884266	l(1)G0320
FBgn0037115	115.041	-0.0962639	0.278161	-0.346073	0.729288	0.884596	CG11249
FBgn0011278	266.154	0.0724878	0.209474	0.346047	0.729307	0.884596	lbe
FBgn0025582	4357.56	0.0468694	0.135491	0.345923	0.7294	0.884611	eIF3e
FBgn0266580	1898.45	0.0618086	0.179046	0.34521	0.729936	0.885163	Gp210
FBgn0035816	1706.93	0.0605864	0.175629	0.344967	0.730119	0.885188	CG13685
FBgn0037144	272.397	0.0773083	0.224053	0.345044	0.730061	0.885188	CG7458
FBgn0031451	166.608	0.0830314	0.241297	0.344104	0.730768	0.885469	CG9961
FBgn0033377	2910.02	-0.0507567	0.147407	-0.344331	0.730597	0.885469	Pgm2a
FBgn0005624	1356.14	0.0553804	0.161037	0.343899	0.730922	0.885469	Psc
FBgn0003545	69.8625	0.099262	0.288601	0.343942	0.73089	0.885469	sub
FBgn0261108	3081.66	0.048936	0.142137	0.344288	0.73063	0.885469	Atg13
FBgn0051363	6236.38	-0.0539662	0.156896	-0.343961	0.730876	0.885469	Jupiter
FBgn0029713	432.304	0.0734802	0.213468	0.344222	0.73068	0.885469	CG11436
FBgn0004432	14167.5	0.0678594	0.19738	0.3438	0.730996	0.885469	Cyp1
FBgn0051704	759.137	-0.0682857	0.199263	-0.342692	0.73183	0.885549	CG31704
FBgn0032483	114.54	-0.0973149	0.283466	-0.343303	0.73137	0.885549	CG15482
FBgn0261349	119.795	0.094511	0.275213	0.34341	0.73129	0.885549	Mst36Fb
FBgn0265045	14400.2	0.0513032	0.149383	0.343434	0.731272	0.885549	Strn-Mlck
FBgn0050456	1670.28	0.05872	0.171392	0.342606	0.731895	0.885549	CG30456
FBgn0021818	3350.64	0.0462154	0.134923	0.342531	0.731952	0.885549	cnk
FBgn0086679	2471.36	-0.0489896	0.142787	-0.343096	0.731526	0.885549	p
FBgn0261885	21100.5	-0.0469189	0.136958	-0.342579	0.731915	0.885549	osa
FBgn0039081	6453.75	0.0525517	0.153272	0.342865	0.7317	0.885549	Irk2
FBgn0039937	166.895	-0.083012	0.242284	-0.342623	0.731882	0.885549	fd102C
FBgn0030998	257.471	0.0831468	0.242608	0.342721	0.731808	0.885549	CG14195
FBgn0034366	436.874	0.0649718	0.190252	0.341503	0.732725	0.885604	Atg7
FBgn0034425	589.778	0.0623445	0.182148	0.342273	0.732145	0.885604	CG11906
FBgn0040291	92.9246	0.102455	0.299889	0.341644	0.732619	0.885604	Roc1b
FBgn0035152	320.33	0.06815	0.199536	0.341543	0.732695	0.885604	CG3386
FBgn0085484	2546.62	-0.0594476	0.173897	-0.341856	0.732459	0.885604	Pdxk
FBgn0013767	118.647	-0.0880313	0.257717	-0.341582	0.732666	0.885604	Crz
FBgn0030351	203.391	0.092307	0.270043	0.341824	0.732483	0.885604	CG1840
FBgn0031006	3687.38	-0.0543524	0.158917	-0.342018	0.732338	0.885604	rictor
FBgn0031034	698.624	-0.0934033	0.272977	-0.342165	0.732227	0.885604	CG14205
FBgn0032481	3601.42	-0.058147	0.170382	-0.341275	0.732897	0.885715	CG16972
FBgn0031734	18205.5	0.0725507	0.212857	0.340842	0.733223	0.885913	CG11147
FBgn0011274	7545.91	0.0527727	0.154796	0.340918	0.733165	0.885913	Dif
FBgn0033808	211.06	0.0733223	0.215239	0.340655	0.733364	0.885986	CG4627
FBgn0027587	1692.82	0.0564085	0.165812	0.340197	0.733708	0.88611	CG7028
FBgn0035782	128.813	-0.0916963	0.269493	-0.340254	0.733665	0.88611	CG14835
FBgn0037292	134.567	-0.0857169	0.251893	-0.340291	0.733638	0.88611	plh
FBgn0032637	380.786	-0.0808116	0.237712	-0.339955	0.73389	0.886179	CG5050
FBgn0004638	5513.16	-0.0525013	0.154459	-0.339905	0.733928	0.886179	drk
FBgn0031814	5104.42	-0.0467345	0.137758	-0.339252	0.73442	0.886188	retm
FBgn0004177	9128.14	0.0530787	0.156369	0.339445	0.734274	0.886188	mts
FBgn0032455	1799.48	-0.0532669	0.156907	-0.339481	0.734247	0.886188	Pih1D1
FBgn0028838	69.2167	0.100419	0.295952	0.33931	0.734376	0.886188	CSN1a
FBgn0037922	393.804	0.0746126	0.219873	0.339343	0.734351	0.886188	CG14711
FBgn0030614	54.9013	-0.100548	0.295924	-0.339776	0.734025	0.886188	CG9072
FBgn0053548	1671.15	-0.0690668	0.203773	-0.33894	0.734655	0.886374	SmydA-8
FBgn0036756	696.489	-0.078407	0.231491	-0.338704	0.734833	0.886393	Cln3
FBgn0044510	1539.62	0.0564622	0.16667	0.338767	0.734785	0.886393	mRpS5
FBgn0002774	4835.65	-0.0478678	0.141408	-0.338508	0.73498	0.886473	mle
FBgn0032021	9156.35	0.0617547	0.182539	0.33831	0.73513	0.886556	CG7781
FBgn0011281	184.658	0.0812754	0.24045	0.338014	0.735352	0.886727	Obp83a
FBgn0031361	202.502	0.0802825	0.238055	0.337244	0.735933	0.887329	CG17652
FBgn0040071	4405.81	-0.045213	0.134172	-0.336977	0.736134	0.887415	tara
FBgn0025630	294.605	-0.077506	0.230076	-0.336871	0.736214	0.887415	Rtca
FBgn0029898	2720.83	0.0752215	0.223394	0.33672	0.736328	0.887415	CG14439
FBgn0028331	16046.9	0.0497581	0.147741	0.336792	0.736273	0.887415	l(1)G0289
FBgn0039783	60.9718	0.0974663	0.289774	0.336353	0.736605	0.887652	PH4alphaNE2
FBgn0003002	464.581	0.0624203	0.185653	0.33622	0.736705	0.887674	opa
FBgn0033685	122.242	-0.0973142	0.289622	-0.336004	0.736868	0.887714	OSCP1
FBgn0086129	2266.5	0.0502824	0.149667	0.335961	0.7369	0.887714	snama
FBgn0038706	453.983	-0.0702986	0.20941	-0.335699	0.737098	0.887855	CG3517
FBgn0034974	584.129	0.0604844	0.180294	0.335477	0.737265	0.887959	CG16786
FBgn0036538	1962.76	0.060755	0.181286	0.335134	0.737524	0.888173	CG15715
FBgn0260817	474.98	0.0646204	0.19314	0.334578	0.737943	0.8883	gkt
FBgn0033699	10679.4	-0.0439183	0.131307	-0.33447	0.738025	0.8883	RpS11
FBgn0016131	459.811	0.062715	0.187378	0.334698	0.737853	0.8883	Cdk4
FBgn0024194	219.674	-0.08066	0.241129	-0.33451	0.737995	0.8883	rasp
FBgn0036640	140.602	0.0867255	0.259302	0.334457	0.738034	0.8883	nxf2
FBgn0034967	11237.8	-0.0481182	0.144078	-0.333974	0.738399	0.888543	eEF5
FBgn0035711	124.241	-0.0857085	0.256589	-0.334031	0.738356	0.888543	CG8519
FBgn0250786	8673.52	0.0435639	0.130758	0.333165	0.73901	0.889032	Chd1
FBgn0014019	795.251	0.0614427	0.184633	0.332783	0.739298	0.889032	Rh5
FBgn0033357	730.379	-0.0791164	0.237812	-0.332684	0.739373	0.889032	Tom7
FBgn0263607	861.331	-0.0650668	0.195532	-0.332768	0.739309	0.889032	l(3)72Dp
FBgn0259992	305.532	-0.078796	0.236631	-0.332991	0.739141	0.889032	CG42489
FBgn0025781	364.894	0.0706119	0.212237	0.332703	0.739358	0.889032	Cdc16
FBgn0013973	3360.6	-0.0545916	0.163878	-0.333123	0.739042	0.889032	Gycbeta100B
FBgn0032194	494.282	0.0644009	0.193903	0.332129	0.739792	0.889438	CG4901
FBgn0262962	126.862	0.0834867	0.252007	0.331288	0.740427	0.890104	CG43273
FBgn0037855	848.942	-0.0675379	0.203941	-0.331163	0.740521	0.89012	CG6621
FBgn0025382	194.155	-0.0800326	0.241807	-0.330978	0.740661	0.890191	Rab27
FBgn0051769	2337	0.0658288	0.199268	0.330352	0.741134	0.890501	CG31769
FBgn0040751	120.767	0.0834642	0.252765	0.330206	0.741245	0.890501	CG13018
FBgn0037169	77.0851	-0.097339	0.294594	-0.330418	0.741084	0.890501	CG11404
FBgn0004103	11283.8	0.0432578	0.131	0.330213	0.741239	0.890501	Pp1-87B
FBgn0029711	2570.09	-0.0575463	0.174409	-0.329951	0.741437	0.890635	Usf
FBgn0264443	840.002	-0.0569932	0.17279	-0.329841	0.74152	0.890637	CG43861
FBgn0052831	382.251	-0.0627007	0.190362	-0.329375	0.741872	0.890669	CG33695
FBgn0262886	214.909	0.0857845	0.260282	0.329583	0.741715	0.890669	lncRNA:CR43241
FBgn0010409	13444.5	0.0481849	0.14625	0.329469	0.741801	0.890669	RpL18A
FBgn0035741	52.4192	0.0969698	0.294318	0.329472	0.741799	0.890669	BBS1
FBgn0032801	308.624	0.0732702	0.222734	0.328959	0.742187	0.890949	CG10165
FBgn0019936	7661.89	0.0433245	0.131862	0.32856	0.742488	0.891214	RpS20
FBgn0037070	1833.56	-0.0559423	0.170452	-0.328199	0.742761	0.891444	CG11309
FBgn0026376	4394.05	-0.0461589	0.140727	-0.328003	0.74291	0.891524	Rgl
FBgn0050203	433.877	0.0798703	0.243743	0.327682	0.743152	0.891567	CG30203
FBgn0033955	55.4887	-0.0977393	0.298149	-0.327821	0.743047	0.891567	CG12866
FBgn0262838	87.8293	-0.0934916	0.285355	-0.327633	0.743189	0.891567	CG43202
FBgn0265194	5754.48	-0.0487897	0.149025	-0.327391	0.743372	0.891688	Trpm
FBgn0031856	49.6605	0.0976333	0.298637	0.326929	0.743721	0.891801	CG11322
FBgn0028847	217.285	-0.0950766	0.290663	-0.327103	0.74359	0.891801	CG9014
FBgn0004795	1966.84	-0.0567084	0.173507	-0.326837	0.743791	0.891801	retn
FBgn0035691	174.989	-0.0872254	0.26687	-0.326846	0.743785	0.891801	CG7386
FBgn0085197	972.133	-0.0731518	0.223975	-0.326607	0.743965	0.891814	CG34168
FBgn0052392	1048.35	-0.0612895	0.187622	-0.326665	0.743921	0.891814	CG32392
FBgn0028406	659.886	0.0545984	0.167357	0.326238	0.744244	0.891837	Drep4
FBgn0033067	986.682	-0.0700962	0.214954	-0.326099	0.744349	0.891837	CG11211
FBgn0029131	1148.91	-0.0586796	0.180148	-0.325731	0.744628	0.891837	Debcl
FBgn0035106	11550.9	-0.0490702	0.150602	-0.325828	0.744555	0.891837	rno
FBgn0036671	647.064	-0.0617245	0.189391	-0.325911	0.744492	0.891837	CG9951
FBgn0036941	95.521	-0.0899676	0.276122	-0.325826	0.744556	0.891837	CG7335
FBgn0040373	107.811	0.0952905	0.291967	0.326375	0.744141	0.891837	CG3038
FBgn0030959	337.9	0.0633541	0.194504	0.325721	0.744635	0.891837	CG6961
FBgn0051798	103.252	-0.0930261	0.285965	-0.325305	0.74495	0.891936	CG31798
FBgn0033784	1309.87	-0.052591	0.161628	-0.325383	0.744891	0.891936	SCCRO3
FBgn0029840	2771.04	0.0473712	0.145628	0.32529	0.744962	0.891936	raptor
FBgn0038127	128.165	-0.0939124	0.289058	-0.324892	0.745263	0.892199	CG8476
FBgn0035162	1332.14	-0.0534596	0.164628	-0.324729	0.745386	0.892249	Sf3b3
FBgn0033005	3514.02	0.0466769	0.143793	0.324611	0.745476	0.892259	CG3107
FBgn0261608	10456.5	-0.0412396	0.12726	-0.324057	0.745895	0.892297	RpL37A
FBgn0033918	1813.44	-0.0458817	0.141619	-0.32398	0.745953	0.892297	CG8531
FBgn0262307	71.9233	-0.0891234	0.275068	-0.324005	0.745934	0.892297	mir-990
FBgn0265648	136.259	0.0861066	0.265824	0.323923	0.745996	0.892297	lncRNA:CR44455
FBgn0265988	8114.48	-0.0525673	0.162183	-0.324123	0.745845	0.892297	mv
FBgn0047114	133.942	-0.0904638	0.278908	-0.32435	0.745673	0.892297	CG31142
FBgn0020304	12808.6	0.0482446	0.1491	0.323573	0.746262	0.892323	drongo
FBgn0031468	54.5478	-0.0971375	0.300043	-0.323746	0.746131	0.892323	CG2975
FBgn0024321	3159.7	-0.0453369	0.140079	-0.323651	0.746202	0.892323	NK7.1
FBgn0029529	292.807	-0.0778863	0.241001	-0.323179	0.74656	0.892509	CG13365
FBgn0263511	376.459	-0.0616353	0.190732	-0.323151	0.746581	0.892509	Vsx1
FBgn0010407	339.731	-0.0700456	0.217179	-0.322525	0.747055	0.892979	Ror
FBgn0015524	426.719	-0.0656557	0.203755	-0.322229	0.747279	0.893149	otp
FBgn0010356	587.343	0.0562908	0.1748	0.32203	0.74743	0.893232	Taf5
FBgn0052832	83.7439	0.0868038	0.27009	0.321389	0.747916	0.893474	CG32832
FBgn0036910	2242.59	0.0689121	0.214457	0.321333	0.747958	0.893474	Cyp305a1
FBgn0261086	1414.73	-0.0495941	0.154215	-0.32159	0.747763	0.893474	Syt14
FBgn0013576	42252.7	-0.0461964	0.143679	-0.321525	0.747813	0.893474	mtd
FBgn0051469	260.026	0.0761171	0.237035	0.321121	0.748119	0.893568	CG31469
FBgn0015381	59.3171	-0.0931844	0.290339	-0.32095	0.748248	0.893626	dsf
FBgn0030876	477.2	0.0626819	0.195409	0.320773	0.748382	0.893688	CG6762
FBgn0032475	2222.68	-0.0468305	0.146262	-0.320182	0.74883	0.894126	Sfmbt
FBgn0039420	1197.15	-0.0498708	0.155972	-0.319743	0.749163	0.894426	CG6154
FBgn0265625	120.166	-0.0934598	0.292429	-0.319598	0.749273	0.89446	CG44433
FBgn0036742	560.54	-0.0703608	0.220646	-0.318886	0.749813	0.895007	CG7497
FBgn0004514	586.649	0.0545524	0.171209	0.31863	0.750007	0.895141	Oct-TyrR
FBgn0038890	2198.58	0.0455887	0.143126	0.318521	0.75009	0.895142	CG7956
FBgn0267348	1794.84	0.067611	0.212421	0.318288	0.750267	0.895161	LanB2
FBgn0026620	10034	0.0426492	0.133997	0.318285	0.750269	0.895161	tacc
FBgn0051068	73.9245	0.0932385	0.293114	0.318096	0.750412	0.895234	CG31068
FBgn0015568	4173.58	0.0623605	0.196126	0.317962	0.750514	0.895258	alpha-Est1
FBgn0001187	1941.1	-0.0443599	0.139677	-0.317589	0.750797	0.895498	Hex-C
FBgn0042094	872.005	-0.0590162	0.185894	-0.317471	0.750886	0.895507	Adk3
FBgn0001269	384.632	0.0599275	0.188866	0.317302	0.751014	0.895563	inv
FBgn0022984	1604.97	0.0501396	0.158393	0.316552	0.751584	0.895755	qkr58E-3
FBgn0036236	50.3982	0.0932313	0.294246	0.316848	0.751359	0.895755	CG6931
FBgn0052150	543.956	-0.0699307	0.220769	-0.316759	0.751426	0.895755	meru
FBgn0259178	1345.65	-0.0518364	0.163567	-0.316913	0.75131	0.895755	5PtaseI
FBgn0003392	13136.9	-0.0451717	0.14268	-0.316594	0.751552	0.895755	shi
FBgn0085409	6576.88	-0.0482982	0.152717	-0.316259	0.751806	0.895756	smal
FBgn0086784	8142.77	-0.0445514	0.140967	-0.316042	0.751971	0.895756	stmA
FBgn0004839	430.916	0.0631684	0.199701	0.316316	0.751763	0.895756	otk
FBgn0046222	1138.77	-0.0503493	0.159327	-0.316012	0.751993	0.895756	Wdr33
FBgn0030814	128.229	-0.0915948	0.289698	-0.316174	0.751871	0.895756	CG4955
FBgn0036438	97.6251	0.0832825	0.263858	0.315634	0.75228	0.895902	goddard
FBgn0051528	110.632	0.0879856	0.278669	0.315735	0.752203	0.895902	CG31528
FBgn0029514	308.332	-0.0705645	0.223745	-0.315379	0.752474	0.896035	312
FBgn0031245	2739.82	-0.062355	0.198122	-0.31473	0.752967	0.896187	CG3625
FBgn0035533	6016.65	-0.0425773	0.135267	-0.314765	0.75294	0.896187	Cip4
FBgn0004556	270.811	0.0737411	0.234236	0.314815	0.752902	0.896187	Dbp73D
FBgn0051207	2174.06	0.0755605	0.24002	0.314809	0.752906	0.896187	CG31207
FBgn0039846	364.24	-0.0626825	0.199199	-0.314673	0.75301	0.896187	PNPase
FBgn0015925	511.837	0.0636276	0.202604	0.314049	0.753484	0.896264	csul
FBgn0036733	927.159	0.0518594	0.16506	0.314184	0.753381	0.896264	U4-U6-60K
FBgn0085431	137.944	-0.0801959	0.25536	-0.314051	0.753483	0.896264	CG34402
FBgn0011481	10402.2	-0.0443026	0.141018	-0.314163	0.753398	0.896264	Ssdp
FBgn0025574	2889.78	-0.0429663	0.136655	-0.314416	0.753205	0.896264	Pli
FBgn0020412	4931.58	-0.0412789	0.13172	-0.313383	0.753989	0.896769	JIL-1
FBgn0039190	493.682	-0.0701696	0.223998	-0.313261	0.754083	0.896782	CG5762
FBgn0020248	74.6996	-0.0849426	0.271754	-0.312571	0.754606	0.897016	stet
FBgn0035802	5669.63	-0.0476164	0.152304	-0.31264	0.754554	0.897016	Pura
FBgn0035999	428.151	-0.0672418	0.215019	-0.312725	0.75449	0.897016	CG3552
FBgn0037046	108.098	-0.0811333	0.25948	-0.312677	0.754526	0.897016	CG10581
FBgn0028848	534.174	0.0764573	0.245647	0.311249	0.755611	0.897626	Gpo3
FBgn0016675	83.6974	-0.0899715	0.288908	-0.31142	0.755482	0.897626	Lectin-galC1
FBgn0035028	773.101	0.0575765	0.184924	0.311353	0.755533	0.897626	Start1
FBgn0263403	49.4409	-0.0925726	0.297082	-0.311606	0.75534	0.897626	CG43449
FBgn0039386	67.4407	0.0932739	0.299609	0.311319	0.755558	0.897626	CG5948
FBgn0265613	132.259	0.0822272	0.26416	0.311279	0.755589	0.897626	asRNA:CR44431
FBgn0031871	809.304	-0.0523274	0.1683	-0.310917	0.755864	0.897643	Fgop2
FBgn0000183	5875.81	-0.0410516	0.132163	-0.310613	0.756095	0.897643	BicD
FBgn0038811	249.316	-0.0674817	0.217153	-0.310757	0.755985	0.897643	Pus1
FBgn0039704	55.9138	0.0891111	0.286795	0.310714	0.756018	0.897643	neo
FBgn0030300	831.802	0.0630201	0.202908	0.310585	0.756116	0.897643	Sk1
FBgn0263706	6081.23	-0.0427785	0.13758	-0.310936	0.75585	0.897643	CG43658
FBgn0063498	781.23	0.0648418	0.20896	0.310307	0.756328	0.897796	GstE2
FBgn0038324	222.618	0.0736572	0.237489	0.31015	0.756447	0.89784	CG5038
FBgn0265182	5945.24	-0.0520468	0.168	-0.309803	0.756711	0.897895	CG44247
FBgn0001098	13125.9	0.0419119	0.135302	0.309766	0.756739	0.897895	Gdh
FBgn0003654	1891.77	-0.0490844	0.158451	-0.309777	0.756731	0.897895	sw
FBgn0010246	3884.99	-0.0545049	0.176027	-0.309639	0.756836	0.897913	Myo61F
FBgn0004397	4492.7	0.0460321	0.148805	0.309345	0.757059	0.898081	Vinc
FBgn0030725	59.5674	0.0884642	0.286097	0.30921	0.757162	0.898105	CG8958
FBgn0030286	7499.99	0.0436239	0.141414	0.308483	0.757715	0.898567	Gapvd1
FBgn0267519	821567	-0.0925478	0.299989	-0.308504	0.757699	0.898567	28SrRNA-Psi:CR45859
FBgn0034346	897.126	-0.0490634	0.159163	-0.308259	0.757885	0.898575	PIG-O
FBgn0039525	441.876	-0.0577006	0.187172	-0.308276	0.757872	0.898575	CG5646
FBgn0039703	603.749	0.0656682	0.213185	0.308033	0.758057	0.898681	CG7829
FBgn0032150	121.959	0.0810989	0.2636	0.307659	0.758342	0.89884	CG13123
FBgn0030467	570.768	-0.0558656	0.181593	-0.307641	0.758355	0.89884	CG1764
FBgn0034114	602.261	0.0527747	0.171723	0.307324	0.758597	0.899029	CG4282
FBgn0037656	204.837	-0.0713547	0.232434	-0.30699	0.758851	0.899233	CG11986
FBgn0030883	1048.59	0.048901	0.159464	0.306659	0.759103	0.899434	CG7772
FBgn0038084	260.428	0.0646386	0.211054	0.306266	0.759402	0.899691	beat-Vc
FBgn0034304	1252.4	0.0515394	0.168433	0.305993	0.75961	0.899841	CG5742
FBgn0033434	2192.93	-0.0501799	0.164319	-0.305381	0.760076	0.900209	CG1902
FBgn0267791	3050.02	0.0467992	0.153303	0.305273	0.760158	0.900209	HnRNP-K
FBgn0262998	57.517	-0.0903924	0.296232	-0.30514	0.760259	0.900209	lncRNA:CR43306
FBgn0039631	521.309	0.0542787	0.17782	0.305245	0.76018	0.900209	Sirt7
FBgn0040206	3390.5	-0.0446034	0.146219	-0.305046	0.760331	0.900209	krz
FBgn0030659	459.758	0.0582577	0.191157	0.304763	0.760547	0.900366	CG9215
FBgn0031117	930.83	0.056386	0.185327	0.304252	0.760936	0.90073	GstT3
FBgn0003268	347.938	-0.0643931	0.211994	-0.303749	0.761319	0.900989	rod
FBgn0030742	970.891	0.0592024	0.194876	0.303795	0.761284	0.900989	CG9919
FBgn0036386	781.302	0.0509421	0.167824	0.303545	0.761474	0.901075	CG8833
FBgn0024811	2027.02	-0.0477216	0.157358	-0.303268	0.761685	0.901175	Crk
FBgn0052772	2344.12	0.0481107	0.158667	0.303218	0.761723	0.901175	CG32772
FBgn0266411	18847.7	-0.0406652	0.134379	-0.302617	0.762182	0.901523	sima
FBgn0030629	120.059	-0.0752066	0.24847	-0.30268	0.762134	0.901523	CG9123
FBgn0031518	450.184	0.0642594	0.212585	0.302276	0.762442	0.901643	CG3277
FBgn0053696	590.289	0.0553327	0.183098	0.302202	0.762498	0.901643	CNMaR
FBgn0027794	1048.04	-0.0579379	0.191815	-0.302052	0.762613	0.901643	Lrpprc2
FBgn0030528	287.161	-0.0601869	0.199228	-0.302101	0.762575	0.901643	CG11095
FBgn0043010	878.582	-0.0480596	0.159271	-0.301748	0.762844	0.901796	Fsn
FBgn0037759	473.22	-0.0677767	0.224674	-0.301667	0.762906	0.901796	CG8526
FBgn0004171	487.348	0.0730584	0.242308	0.30151	0.763026	0.90184	Mst98Cb
FBgn0038418	707.487	-0.0555521	0.184324	-0.301382	0.763123	0.901858	pad
FBgn0039312	3876.9	-0.0683775	0.227175	-0.30099	0.763422	0.902114	CG10514
FBgn0033061	103.248	-0.0841671	0.280061	-0.300531	0.763772	0.902139	SmydA-5
FBgn0014002	17712.7	0.0508324	0.169072	0.300655	0.763678	0.902139	Pdi
FBgn0040637	85.7295	0.0875889	0.291216	0.30077	0.76359	0.902139	CG11458
FBgn0025865	2434.85	0.042306	0.140743	0.30059	0.763727	0.902139	Cortactin
FBgn0259483	2190.74	0.0451071	0.150176	0.300362	0.763901	0.902194	Mob4
FBgn0013301	295.239	0.0785987	0.261777	0.300251	0.763986	0.902196	ProtB
FBgn0031799	1653.9	-0.0439032	0.146549	-0.299581	0.764497	0.902314	Pez
FBgn0033224	6877.65	0.0437945	0.146053	0.299855	0.764288	0.902314	Nop17l
FBgn0020440	3222.78	-0.0423212	0.141219	-0.299684	0.764418	0.902314	Fak
FBgn0260987	2889.79	0.0472224	0.157628	0.299581	0.764496	0.902314	vtd
FBgn0038143	10122	0.0528633	0.17641	0.299661	0.764436	0.902314	CG9813
FBgn0031774	353.088	0.0586705	0.195916	0.299468	0.764583	0.902318	CG9147
FBgn0036516	2026.01	0.0467266	0.156252	0.299045	0.764905	0.902602	CG7656
FBgn0037106	289.284	0.0646065	0.216198	0.29883	0.76507	0.902689	CG11307
FBgn0004367	476.585	0.0557407	0.186591	0.298733	0.765144	0.902689	mei-41
FBgn0022720	3121.48	0.0408255	0.136776	0.298486	0.765333	0.902734	zf30C
FBgn0034788	518.011	-0.0571035	0.191392	-0.298359	0.765429	0.902734	CG13532
FBgn0019637	822.213	0.0522606	0.175121	0.298426	0.765378	0.902734	Atu
FBgn0033981	1216.73	0.0657429	0.221089	0.29736	0.766192	0.903147	Cyp6a21
FBgn0035791	670.131	-0.0557082	0.187226	-0.297546	0.76605	0.903147	CG8539
FBgn0013563	611.047	-0.0564105	0.189636	-0.297467	0.76611	0.903147	Pex1
FBgn0027080	1388.23	-0.0488163	0.164006	-0.297649	0.765971	0.903147	TyrRS
FBgn0046876	59.9545	-0.0847544	0.284968	-0.297417	0.766148	0.903147	Obp83ef
FBgn0265187	625.889	-0.0622144	0.209843	-0.296481	0.766863	0.903841	Fatp2
FBgn0265605	9989.31	-0.0443354	0.149726	-0.29611	0.767146	0.90398	Ric
FBgn0029892	128.001	0.0796608	0.268975	0.296165	0.767104	0.90398	CG3184
FBgn0261524	1825.42	0.0431144	0.145668	0.295978	0.767247	0.904002	lic
FBgn0027553	456.824	0.0539058	0.182222	0.295825	0.767363	0.904042	NELF-B
FBgn0020545	1438.42	0.0515789	0.174558	0.295483	0.767625	0.904059	kraken
FBgn0034976	3257.95	-0.039577	0.133914	-0.29554	0.767582	0.904059	CG4049
FBgn0040600	4786.76	-0.0479646	0.16226	-0.295603	0.767533	0.904059	CG13631
FBgn0039307	729.253	0.0710496	0.240558	0.295353	0.767724	0.904078	CR13656
FBgn0038058	607.502	0.0521361	0.176913	0.294699	0.768224	0.90457	CG5608
FBgn0031914	18289.4	0.0655348	0.222814	0.294123	0.768664	0.904972	CG5973
FBgn0002673	238.951	-0.0642041	0.218354	-0.294036	0.76873	0.904972	twe
FBgn0263118	599.538	-0.0504286	0.17165	-0.293787	0.768921	0.905099	tx
FBgn0036397	621.282	0.0607523	0.207072	0.293387	0.769226	0.905264	Nprl3
FBgn0029525	585.681	0.0502911	0.171388	0.293433	0.769191	0.905264	CG18273
FBgn0035473	2653.79	0.0437667	0.149238	0.293267	0.769318	0.905274	mge
FBgn0034705	140.655	-0.0742472	0.253437	-0.292962	0.769551	0.905307	CG11170
FBgn0052221	771.585	-0.0484622	0.165636	-0.292583	0.769841	0.905307	CG32221
FBgn0037807	918.399	-0.0583115	0.199284	-0.292605	0.769824	0.905307	CG6293
FBgn0039209	13638.8	0.0398477	0.136137	0.292702	0.76975	0.905307	REPTOR
FBgn0051323	1036.14	-0.0514206	0.175611	-0.29281	0.769668	0.905307	CG31323
FBgn0029778	468.786	0.0547595	0.187041	0.292767	0.7697	0.905307	RhoGAP5A
FBgn0014135	1144.58	0.0471147	0.161138	0.292387	0.769991	0.905386	bnl
FBgn0261439	10080.6	-0.0374561	0.12816	-0.292261	0.770087	0.905402	SdhA
FBgn0003896	875.552	-0.0522603	0.17956	-0.291046	0.771016	0.905411	tup
FBgn0042085	2695.01	0.0473951	0.162585	0.29151	0.770662	0.905411	Bap170
FBgn0033258	285.828	0.0576718	0.198166	0.291027	0.77103	0.905411	CG8712
FBgn0033279	149.89	-0.0824763	0.282453	-0.292	0.770287	0.905411	CG2291
FBgn0033749	267.117	-0.0665007	0.228439	-0.291109	0.770968	0.905411	achi
FBgn0050056	54.9555	-0.0857483	0.294714	-0.290954	0.771087	0.905411	CG30056
FBgn0086358	3572.34	-0.041157	0.140974	-0.291948	0.770327	0.905411	Tab2
FBgn0036159	150.978	-0.0808441	0.277181	-0.291666	0.770542	0.905411	CG7557
FBgn0000489	5761.25	0.043974	0.151061	0.2911	0.770975	0.905411	Pka-C3
FBgn0051030	1623.29	0.0551324	0.18925	0.29132	0.770807	0.905411	CG31030
FBgn0030952	107.337	0.0799563	0.274666	0.291104	0.770972	0.905411	CG12609
FBgn0267433	121.729	-0.0842799	0.288724	-0.291904	0.77036	0.905411	kl-5
FBgn0032740	99.5143	0.0814241	0.280364	0.290423	0.771492	0.905413	CG15172
FBgn0086442	3725.03	-0.04485	0.154329	-0.290612	0.771348	0.905413	mib2
FBgn0042104	193.452	0.0781472	0.269091	0.290412	0.771501	0.905413	CG18747
FBgn0038649	352.885	0.0586482	0.201684	0.290793	0.77121	0.905413	CG7718
FBgn0030608	25103.3	0.0391629	0.134819	0.290485	0.771445	0.905413	Lsd-2
FBgn0260655	2091.62	-0.0412603	0.14219	-0.290177	0.771681	0.905527	l(3)76BDm
FBgn0022700	130.392	0.0680554	0.234732	0.289928	0.771871	0.905545	Cht4
FBgn0025616	54.8084	-0.0869336	0.300055	-0.289725	0.772026	0.905545	CG13359
FBgn0040942	535.797	-0.0574068	0.198139	-0.289729	0.772023	0.905545	CG12643
FBgn0002590	13118.7	-0.0386904	0.133443	-0.28994	0.771862	0.905545	RpS5a
FBgn0086698	1180.76	0.044284	0.153015	0.289409	0.772268	0.905546	frtz
FBgn0015777	21412.3	0.0518117	0.17894	0.289548	0.772162	0.905546	nrv2
FBgn0016762	153.503	-0.0765339	0.264458	-0.2894	0.772276	0.905546	angel
FBgn0001987	3000.4	0.0538118	0.186397	0.288694	0.772815	0.905694	Gli
FBgn0003074	13977.6	-0.0437722	0.151586	-0.288762	0.772764	0.905694	Pgi
FBgn0002937	2941.73	0.0543761	0.188175	0.288966	0.772607	0.905694	ninaB
FBgn0039594	20636.8	0.0547538	0.189642	0.288721	0.772795	0.905694	snu
FBgn0039904	6202.09	0.0411199	0.142254	0.289059	0.772536	0.905694	Hcf
FBgn0259734	3786.86	0.0426454	0.147981	0.288181	0.773208	0.906058	Nost
FBgn0040308	490.465	-0.058824	0.204425	-0.287753	0.773536	0.906249	Jafrac2
FBgn0262858	208.22	-0.0694055	0.241109	-0.287859	0.773455	0.906249	CG43222
FBgn0038108	6305.81	-0.0471389	0.164019	-0.287398	0.773807	0.906351	CG7518
FBgn0000527	3587.25	-0.0500903	0.174275	-0.287421	0.77379	0.906351	e
FBgn0085813	1.27399e+06	-0.086203	0.30003	-0.287314	0.773872	0.906351	18SrRNA-Psi:CR41602
FBgn0032205	172.676	0.0688689	0.239965	0.286996	0.774115	0.906482	CG4957
FBgn0036417	123.448	0.0835527	0.291173	0.286952	0.774149	0.906482	CG7906
FBgn0260658	9296.51	-0.0393505	0.13731	-0.286582	0.774432	0.906717	CG42541
FBgn0083015	586.18	-0.0616723	0.215589	-0.286065	0.774828	0.907014	snoRNA:Psi18S-920
FBgn0266720	2901.42	-0.040019	0.139956	-0.285941	0.774924	0.907014	Snap24
FBgn0037995	171.316	0.0773205	0.270421	0.285926	0.774935	0.907014	CG3809
FBgn0033984	2536.41	-0.0496197	0.173641	-0.28576	0.775062	0.907066	Lap1
FBgn0038471	253.332	-0.069055	0.241756	-0.28564	0.775154	0.907077	CG5220
FBgn0266690	76.0022	-0.0807772	0.282907	-0.285525	0.775242	0.907083	lncRNA:CR45180
FBgn0053092	316.896	-0.0722077	0.253253	-0.285121	0.775551	0.907252	P5CDh2
FBgn0039286	408.766	-0.0581718	0.203957	-0.285216	0.775479	0.907252	dan
FBgn0036217	58.6523	-0.081572	0.286224	-0.284994	0.775649	0.907269	CG5906
FBgn0027083	311.316	-0.0619853	0.217789	-0.284611	0.775942	0.907321	MetRS-m
FBgn0039889	1347.86	0.04258	0.149571	0.284682	0.775888	0.907321	Arl4
FBgn0031020	2392.12	0.0455575	0.160064	0.284621	0.775935	0.907321	Naa15-16
FBgn0032454	1398.86	0.0445539	0.15663	0.284452	0.776064	0.907367	CG5787
FBgn0053531	990.775	-0.051301	0.180583	-0.284086	0.776344	0.907598	Ddr
FBgn0000150	5701.83	0.0428989	0.151181	0.283759	0.776595	0.907795	awd
FBgn0031320	734.707	-0.0523154	0.184489	-0.283568	0.776741	0.907803	CG5126
FBgn0013718	9533.78	-0.0375289	0.132412	-0.283425	0.776851	0.907803	nuf
FBgn0039600	3479.67	-0.0403587	0.142391	-0.283436	0.776843	0.907803	CG1646
FBgn0033330	179.676	0.0689448	0.243457	0.283191	0.77703	0.907819	CG8746
FBgn0037920	238.73	0.0623215	0.220028	0.283244	0.77699	0.907819	CG14710
FBgn0037315	4264.19	0.0377217	0.133336	0.282907	0.777248	0.907977	Cerk
FBgn0000308	17935.6	0.0413888	0.147326	0.280933	0.778762	0.908003	chic
FBgn0032424	223.008	0.0764351	0.271763	0.281256	0.778514	0.908003	CG17010
FBgn0028902	252.451	-0.0696011	0.247505	-0.281211	0.778549	0.908003	Tektin-A
FBgn0025360	2609.29	0.0488931	0.17344	0.281901	0.778019	0.908003	Optix
FBgn0033382	2592.21	-0.039002	0.138617	-0.281365	0.77843	0.908003	Hydr1
FBgn0010591	1620.19	0.0458778	0.162707	0.281966	0.77797	0.908003	Sply
FBgn0063495	710.701	0.0652893	0.231585	0.281924	0.778002	0.908003	GstE5
FBgn0035111	2393.81	-0.0469176	0.166427	-0.281911	0.778012	0.908003	Dis3l2
FBgn0260755	288.464	0.0619839	0.220439	0.281184	0.778569	0.908003	CG42553
FBgn0035872	2535.88	0.0403451	0.143579	0.280995	0.778714	0.908003	Cpsf6
FBgn0037031	402.967	0.0530517	0.188292	0.281752	0.778133	0.908003	CG11456
FBgn0037653	1305.85	0.0436995	0.154567	0.282721	0.777391	0.908003	Iru
FBgn0039505	402.172	0.0580192	0.206001	0.281645	0.778216	0.908003	CG5934
FBgn0266619	71.5571	-0.0797091	0.282366	-0.28229	0.777721	0.908003	asRNA:CR45126
FBgn0004646	6077.8	0.043735	0.155137	0.281913	0.77801	0.908003	ogre
FBgn0266376	624.665	0.0484477	0.171707	0.282154	0.777826	0.908003	lncRNA:CR45018
FBgn0020261	2084.3	-0.047063	0.166762	-0.282217	0.777777	0.908003	pcm
FBgn0031184	823.994	-0.0614869	0.218719	-0.281122	0.778617	0.908003	CG14615
FBgn0034590	1990.66	0.0434693	0.155023	0.280406	0.779166	0.908378	Magi
FBgn0031343	191.907	-0.0706076	0.252134	-0.28004	0.779447	0.908441	CG18131
FBgn0047000	104.707	-0.076305	0.272809	-0.279702	0.779706	0.908441	CG33946
FBgn0037283	138.043	-0.0746355	0.266358	-0.280208	0.779318	0.908441	CG14658
FBgn0038357	62.1571	-0.0831752	0.297386	-0.279687	0.779718	0.908441	CG5623
FBgn0039874	697.59	0.061249	0.218763	0.279979	0.779494	0.908441	betaGlu
FBgn0052626	7027.12	0.0391898	0.140013	0.279902	0.779553	0.908441	AMPdeam
FBgn0003862	25944.2	0.03884	0.139164	0.279095	0.780172	0.908874	trx
FBgn0028426	503.094	-0.0538247	0.193099	-0.278741	0.780443	0.909093	RNaseZ
FBgn0032956	4072.3	0.0375244	0.135002	0.277954	0.781047	0.9097	Cul2
FBgn0020279	12141.8	0.0376038	0.135423	0.277676	0.781261	0.909852	lig
FBgn0031488	406.586	0.053473	0.192824	0.277315	0.781539	0.909886	CG17265
FBgn0036101	476.886	-0.0570014	0.205406	-0.277505	0.781392	0.909886	NijA
FBgn0261548	1784.72	-0.047021	0.169547	-0.277333	0.781524	0.909886	prage
FBgn0032704	3897.88	-0.0501296	0.180859	-0.277174	0.781646	0.909914	Jwa
FBgn0032495	415.845	-0.0519718	0.187814	-0.276719	0.781996	0.910085	CG16820
FBgn0032751	141.578	0.0742926	0.268378	0.276821	0.781918	0.910085	CG17343
FBgn0034725	1582	0.050365	0.182047	0.276659	0.782042	0.910085	CG6044
FBgn0023537	5079.14	0.0424858	0.153767	0.2763	0.782317	0.910116	CG17896
FBgn0262682	92.4151	0.0743536	0.269027	0.27638	0.782257	0.910116	asRNA:CR43152
FBgn0030788	883.513	-0.0463781	0.167847	-0.276311	0.782309	0.910116	Sap30
FBgn0004698	4141.77	0.0389565	0.141187	0.275921	0.782608	0.910357	Xpc
FBgn0040079	2134.3	0.0402385	0.146114	0.27539	0.783016	0.91059	pkaap
FBgn0032629	1728.49	0.0457252	0.166201	0.27512	0.783224	0.91059	beat-IIIc
FBgn0263481	253.746	-0.0603349	0.219093	-0.275385	0.78302	0.91059	snoRNA:lola-b
FBgn0083940	617.864	0.0509398	0.185031	0.275305	0.783082	0.91059	RhoU
FBgn0031109	73.9856	-0.0448527	0.162977	-0.275209	0.783156	0.91059	Obp19a
FBgn0037980	443.601	-0.0506066	0.184314	-0.274567	0.783649	0.910964	DCAF12
FBgn0039150	1119.47	-0.0426403	0.155346	-0.274486	0.783711	0.910964	CG13605
FBgn0034138	21184.4	-0.0356345	0.129998	-0.274116	0.783996	0.911141	RpS15
FBgn0015765	673.997	0.0525094	0.19159	0.274071	0.78403	0.911141	p38a
FBgn0030936	128.783	-0.0711517	0.25979	-0.273882	0.784175	0.911213	CG6481
FBgn0033948	210.046	0.0658764	0.240914	0.273443	0.784513	0.911508	CG12863
FBgn0035407	229.793	-0.0611837	0.224188	-0.272912	0.784921	0.911886	Asciz
FBgn0028379	265.197	0.0694438	0.254677	0.272674	0.785103	0.912001	fan
FBgn0019830	2887.43	-0.04159	0.152745	-0.272284	0.785404	0.912254	colt
FBgn0035639	1459.74	0.0431925	0.158777	0.272032	0.785597	0.912382	kri
FBgn0052225	935.069	0.0476884	0.175496	0.271735	0.785826	0.91255	CG32225
FBgn0050393	101.672	-0.0791774	0.291499	-0.271621	0.785913	0.912555	CG30393
FBgn0032577	52.0465	0.079496	0.292812	0.271491	0.786013	0.912575	CG13244
FBgn0051898	62.7659	-0.0776118	0.286368	-0.271021	0.786375	0.912836	CG31898
FBgn0032385	64.2689	0.0794715	0.293272	0.270982	0.786405	0.912836	CG16964
FBgn0032049	14094.7	-0.0584402	0.216147	-0.270373	0.786874	0.913209	Bace
FBgn0035977	502.313	-0.0617673	0.228474	-0.270347	0.786893	0.913209	PGRP-LF
FBgn0051206	152.409	-0.0758466	0.281278	-0.269649	0.78743	0.913736	CG31206
FBgn0038681	4233.51	0.051285	0.19063	0.26903	0.787907	0.914192	Cyp12a4
FBgn0031057	10109.9	0.0370333	0.137749	0.268846	0.788048	0.914259	Ubqn
FBgn0034928	69.4221	0.0775062	0.28886	0.268317	0.788455	0.914635	CG13562
FBgn0031813	4157.35	-0.0415163	0.154856	-0.268095	0.788626	0.914702	CG9527
FBgn0037379	1804.55	0.040053	0.149438	0.268025	0.78868	0.914702	CG10979
FBgn0050147	2027.73	0.0387734	0.144722	0.267916	0.788764	0.914702	Hil
FBgn0033934	2195.94	-0.0491838	0.183964	-0.267356	0.789195	0.914912	CG17385
FBgn0034397	162.286	0.0633592	0.236871	0.267483	0.789097	0.914912	CG15082
FBgn0030350	2023.34	0.0558174	0.208727	0.267418	0.789147	0.914912	SelG
FBgn0031945	141.306	-0.0680854	0.254795	-0.267217	0.789302	0.914939	CG7191
FBgn0043362	8215.38	-0.0433905	0.162448	-0.267104	0.789389	0.914942	bchs
FBgn0263763	5567.3	0.0801108	0.300044	0.266997	0.789472	0.914942	CG43680
FBgn0032341	3405.06	0.0367035	0.137579	0.266781	0.789638	0.915038	Reps
FBgn0053260	111.334	-0.0683027	0.256163	-0.266638	0.789748	0.915069	CG33260
FBgn0034269	1290.67	0.0401277	0.150708	0.266262	0.790038	0.915114	Hyccin
FBgn0029712	127.595	0.074434	0.279376	0.266429	0.789909	0.915114	CG15912
FBgn0083956	27867	0.0485495	0.182279	0.266347	0.789972	0.915114	CG34120
FBgn0036106	49351.6	-0.0531793	0.199882	-0.266054	0.790198	0.915136	CG6409
FBgn0039140	2016.55	-0.0396938	0.149213	-0.266021	0.790223	0.915136	Miro
FBgn0031628	310.07	-0.0584937	0.220006	-0.265874	0.790336	0.915156	CG3294
FBgn0032763	487.699	-0.0595184	0.224291	-0.265362	0.790731	0.915156	CG17568
FBgn0033212	5291.37	-0.0411725	0.15527	-0.265168	0.79088	0.915156	LRR
FBgn0050065	71.7748	-0.0790217	0.297767	-0.265381	0.790716	0.915156	CG30065
FBgn0037579	134.396	-0.0737382	0.27812	-0.265131	0.790909	0.915156	COX7AL
FBgn0038128	244.99	0.0616179	0.231971	0.265627	0.790526	0.915156	Ravus
FBgn0017590	2762.11	-0.044867	0.169035	-0.26543	0.790678	0.915156	klg
FBgn0027287	3814.42	0.0410345	0.154754	0.265159	0.790887	0.915156	Gmap
FBgn0036579	1059.72	-0.0462074	0.174586	-0.264668	0.791265	0.915472	CG5027
FBgn0031969	5003.56	0.0490808	0.185822	0.264128	0.791681	0.915555	pes
FBgn0263459	448.346	0.0540531	0.204616	0.264169	0.79165	0.915555	snoRNA:2R:9445410
FBgn0003882	1713.8	0.0404494	0.153083	0.264232	0.791601	0.915555	tub
FBgn0261929	987.551	-0.0448085	0.169778	-0.263924	0.791838	0.915555	5-HT2B
FBgn0267350	11491.9	-0.042537	0.161017	-0.264177	0.791644	0.915555	PI4KIIIalpha
FBgn0023216	509.703	-0.0504192	0.190997	-0.263979	0.791796	0.915555	Parg
FBgn0033460	7714.62	0.0340082	0.128976	0.263679	0.792027	0.915677	Sec24AB
FBgn0250757	4442.7	-0.0457282	0.173732	-0.263211	0.792388	0.915997	CG42235
FBgn0031802	60.2767	0.0779006	0.29625	0.262956	0.792585	0.916031	ppk7
FBgn0033610	179.921	-0.0625702	0.237857	-0.263058	0.792506	0.916031	CG18335
FBgn0263599	4457.9	0.0386212	0.147025	0.262684	0.792794	0.916177	l(3)72Ab
FBgn0031423	60.411	0.0775191	0.296133	0.261771	0.793498	0.916262	CG3557
FBgn0028988	988.317	-0.0517576	0.197681	-0.261824	0.793457	0.916262	Spn42Dd
FBgn0010411	16051.3	0.0352456	0.134297	0.262445	0.792978	0.916262	RpS18
FBgn0035148	527.979	-0.0492283	0.187874	-0.262028	0.7933	0.916262	CG3402
FBgn0036680	484.738	-0.0559952	0.213949	-0.261722	0.793536	0.916262	Cpr73D
FBgn0038829	3451.88	0.0383324	0.146304	0.262006	0.793317	0.916262	CG17271
FBgn0039324	1914.04	0.0555203	0.212092	0.261775	0.793495	0.916262	CG10553
FBgn0025936	7568.19	-0.0381985	0.145902	-0.261809	0.793469	0.916262	Eph
FBgn0034258	10902.4	-0.0341814	0.13084	-0.261246	0.793903	0.91635	eIF3c
FBgn0053704	59.4703	-0.0754114	0.288723	-0.261189	0.793947	0.91635	CG33704
FBgn0035760	68.926	0.0779694	0.298232	0.261439	0.793754	0.91635	CG8607
FBgn0039722	111.702	-0.0689609	0.263943	-0.261272	0.793883	0.91635	Capa
FBgn0034716	5586.96	0.0474728	0.18196	0.260897	0.794172	0.916417	Oatp58Dc
FBgn0024326	5221.98	-0.0367275	0.140755	-0.260932	0.794145	0.916417	Mkk4
FBgn0032074	642.017	-0.0710888	0.272658	-0.260725	0.794304	0.916473	Tsp29Fa
FBgn0033615	257.359	-0.0559119	0.214629	-0.260504	0.794475	0.916533	CG7741
FBgn0036875	1475.5	-0.077977	0.299403	-0.260441	0.794523	0.916533	CG9449
FBgn0027111	6373.58	0.0416634	0.160142	0.260165	0.794737	0.916586	miple1
FBgn0264819	55.2329	0.0762039	0.292828	0.260235	0.794683	0.916586	asRNA:CR44027
FBgn0010309	794.288	-0.0439644	0.169058	-0.260055	0.794821	0.916587	pigeon
FBgn0050172	407.408	0.0566798	0.218316	0.259622	0.795155	0.916875	CG30172
FBgn0031528	194.529	-0.056898	0.220323	-0.258248	0.796216	0.916937	CG15412
FBgn0032369	99.5796	-0.0741098	0.286216	-0.25893	0.79569	0.916937	CG6614
FBgn0262353	178.041	-0.0661115	0.255927	-0.258322	0.796158	0.916937	lncRNA:CR43051
FBgn0032553	138.274	-0.074384	0.28737	-0.258844	0.795755	0.916937	CG4480
FBgn0050338	76.4837	-0.071477	0.276792	-0.258233	0.796227	0.916937	CG30338
FBgn0035217	175.728	0.0698523	0.270595	0.258143	0.796296	0.916937	FucTD
FBgn0261090	1269.28	-0.0388703	0.150331	-0.258565	0.795971	0.916937	Sytbeta
FBgn0037583	409.139	-0.0478683	0.18467	-0.259209	0.795474	0.916937	CG9684
FBgn0264987	82.6761	-0.0693792	0.268464	-0.258431	0.796075	0.916937	lncRNA:CR44138
FBgn0011217	14719.8	0.0466314	0.180345	0.258568	0.795969	0.916937	eff
FBgn0260659	4146.09	-0.0386523	0.149339	-0.258823	0.795772	0.916937	CG42542
FBgn0039463	96.0703	-0.0747655	0.288628	-0.259037	0.795606	0.916937	Spag1
FBgn0259143	7713.31	0.0396681	0.153478	0.258462	0.79605	0.916937	CG42258
FBgn0032929	56.1901	0.074249	0.287756	0.258027	0.796386	0.916944	Mcm10
FBgn0035455	142.589	0.0718946	0.278962	0.257722	0.796621	0.917023	CG10862
FBgn0003312	70.0892	-0.072325	0.280549	-0.257798	0.796562	0.917023	sad
FBgn0040670	63.6107	0.0767893	0.29837	0.257363	0.796899	0.917172	e(y)2b
FBgn0037894	1328.83	0.0394028	0.153118	0.257337	0.796919	0.917172	Ranbp9
FBgn0036196	2206.1	-0.0377408	0.146961	-0.256809	0.797326	0.917448	CG11658
FBgn0052448	293.431	0.0626781	0.244016	0.256861	0.797286	0.917448	CG32448
FBgn0000339	729.312	0.0528274	0.20595	0.256506	0.79756	0.917621	cni
FBgn0052264	21208.2	-0.0353551	0.138137	-0.255943	0.797995	0.917752	CG32264
FBgn0035585	66.9767	0.0748573	0.29216	0.25622	0.797781	0.917752	ATPsynCF6L
FBgn0039013	426.267	0.0547319	0.213713	0.2561	0.797874	0.917752	CG4813
FBgn0030685	3785.02	-0.0385347	0.15057	-0.255924	0.798009	0.917752	Graf
FBgn0034467	435.98	-0.0604252	0.236391	-0.255615	0.798248	0.917931	CG15128
FBgn0033734	1318.65	-0.0426113	0.16708	-0.255034	0.798696	0.918254	CG8520
FBgn0037712	214.716	-0.0567317	0.222379	-0.255113	0.798636	0.918254	CG16789
FBgn0083984	236.209	-0.0538659	0.211798	-0.254327	0.799243	0.918786	CG34148
FBgn0036437	316.149	0.0627119	0.247151	0.25374	0.799697	0.919211	CG5048
FBgn0003317	1920.12	-0.038217	0.150752	-0.253509	0.799875	0.919319	sax
FBgn0025335	1843.31	-0.0443083	0.174863	-0.253389	0.799968	0.919329	Cpes
FBgn0039155	564.965	0.0557575	0.220265	0.253139	0.800161	0.919455	Kal1
FBgn0032395	2528.34	-0.0389644	0.154466	-0.252251	0.800847	0.919457	Wdr81
FBgn0032447	494.243	-0.057126	0.22603	-0.252737	0.800472	0.919457	PICK1
FBgn0040972	2561.86	-0.0521104	0.206068	-0.252879	0.800362	0.919457	CG16978
FBgn0032689	2856.87	-0.0387925	0.153593	-0.252567	0.800603	0.919457	CG10413
FBgn0025676	625.538	-0.0516557	0.204555	-0.252528	0.800633	0.919457	CkIIalpha-i3
FBgn0036279	7489.17	0.0438764	0.174116	0.251995	0.801045	0.919457	Ncc69
FBgn0014343	1261.12	-0.0437622	0.173352	-0.252447	0.800696	0.919457	mirr
FBgn0036583	366.67	-0.0536621	0.212969	-0.251971	0.801063	0.919457	CG13055
FBgn0001321	229.833	0.0565363	0.224044	0.252344	0.800775	0.919457	knk
FBgn0037950	542.47	-0.0546622	0.21715	-0.251725	0.801253	0.919457	HisCl1
FBgn0266464	2031.64	0.0398369	0.158165	0.251869	0.801142	0.919457	Nsf2
FBgn0038929	109.732	0.0668701	0.265636	0.251736	0.801245	0.919457	CG13408
FBgn0030747	1094.62	0.043782	0.173073	0.252968	0.800293	0.919457	CG4301
FBgn0031251	451.948	0.0523759	0.208263	0.251489	0.801436	0.919475	CG4213
FBgn0031491	1030.74	0.0445893	0.177294	0.251499	0.801428	0.919475	alpha4GT1
FBgn0025387	81.3738	-0.0732964	0.291825	-0.251165	0.801686	0.919665	CG12184
FBgn0036689	146.142	0.0663129	0.264135	0.251057	0.80177	0.919665	CG7730
FBgn0034278	81.9654	0.0679401	0.271292	0.250432	0.802253	0.919947	CG14488
FBgn0034734	1142.33	0.0410126	0.16378	0.250413	0.802268	0.919947	CG4554
FBgn0030156	451.606	-0.0465731	0.185918	-0.250504	0.802198	0.919947	CG15247
FBgn0004584	446.218	0.0486574	0.194472	0.250203	0.802431	0.920038	Rrp1
FBgn0035617	3006.25	-0.0389865	0.155924	-0.250036	0.80256	0.920089	l(3)psg2
FBgn0030768	400.057	0.0483922	0.193912	0.249557	0.80293	0.920417	CG9723
FBgn0005616	2401.23	0.0369684	0.148387	0.249134	0.803257	0.920504	msl-2
FBgn0004390	4523.99	-0.0339623	0.136289	-0.249193	0.803211	0.920504	RasGAP1
FBgn0016034	73.2768	-0.0728026	0.29209	-0.249247	0.80317	0.920504	mael
FBgn0033987	6626.63	-0.0377447	0.151707	-0.2488	0.803516	0.920704	ckn
FBgn0032649	123.447	0.070017	0.281734	0.248522	0.803731	0.920854	CG15145
FBgn0034863	66.8632	0.0716386	0.288729	0.248117	0.804044	0.921088	SkpF
FBgn0038564	515.362	-0.0438561	0.17681	-0.248041	0.804103	0.921088	CG7785
FBgn0031561	5618.97	0.0567478	0.228907	0.247908	0.804205	0.921109	IM33
FBgn0033138	354.227	-0.0546699	0.220699	-0.247713	0.804357	0.921129	Tsp42Eq
FBgn0030240	1950.03	-0.0370918	0.149764	-0.247668	0.804391	0.921129	CG2202
FBgn0032435	654.279	0.0502013	0.202785	0.247559	0.804475	0.921129	Oatp33Eb
FBgn0051281	421.738	-0.0574382	0.232248	-0.247314	0.804665	0.921251	Tpl94D
FBgn0261564	7292.99	-0.0323705	0.131187	-0.246752	0.8051	0.921452	ReepA
FBgn0036035	549.875	0.0446177	0.18081	0.246765	0.80509	0.921452	CG18178
FBgn0037236	248.614	-0.0595878	0.241693	-0.246543	0.805262	0.921452	Skp2
FBgn0030761	1768.59	-0.0417136	0.169164	-0.246587	0.805228	0.921452	CG9784
FBgn0031134	137.864	-0.0669845	0.271263	-0.246935	0.804958	0.921452	CG1314
FBgn0001981	173.243	-0.0599565	0.243359	-0.24637	0.805396	0.921509	esg
FBgn0037110	835.526	0.041563	0.168985	0.245956	0.805716	0.921609	ORMDL
FBgn0051321	1353.64	0.0528513	0.214881	0.245956	0.805717	0.921609	CG31321
FBgn0030809	12985.9	0.0370599	0.150692	0.245931	0.805736	0.921609	Ubr1
FBgn0037794	426.751	0.0505145	0.205607	0.245685	0.805926	0.921731	CG6254
FBgn0033413	2398.63	0.0422568	0.172207	0.245384	0.806159	0.921902	prel
FBgn0028394	753.804	-0.0435203	0.177527	-0.245147	0.806343	0.922015	CG17834
FBgn0025692	549.129	0.0615135	0.251271	0.244809	0.806604	0.922218	Lfg
FBgn0034472	270.39	0.0568117	0.232217	0.24465	0.806728	0.92225	CG8517
FBgn0262473	5308.69	-0.0350588	0.143357	-0.244556	0.8068	0.92225	Tl
FBgn0004657	7442.52	-0.0327709	0.134293	-0.244025	0.807212	0.922624	mys
FBgn0033240	308.598	-0.048316	0.198237	-0.243729	0.807441	0.922789	CG2906
FBgn0032525	262.392	-0.0598607	0.246026	-0.24331	0.807765	0.923064	Hsp60D
FBgn0029687	13013.4	-0.035206	0.144819	-0.243104	0.807925	0.923151	Vap33
FBgn0083981	349.559	-0.0473054	0.194827	-0.242807	0.808155	0.923316	RunxA
FBgn0037746	246.007	0.0601791	0.248279	0.242385	0.808482	0.923594	CG8478
FBgn0085316	81.4925	-0.0725562	0.299492	-0.242264	0.808576	0.923605	CG34287
FBgn0037298	19632.5	-0.0411478	0.169998	-0.242049	0.808742	0.923699	Sccpdh1
FBgn0031144	658.86	0.0403457	0.166814	0.24186	0.808888	0.923741	CG1529
FBgn0031174	3207.03	0.0338806	0.140128	0.241784	0.808947	0.923741	CG1486
FBgn0030057	259.292	0.0603987	0.250175	0.241426	0.809225	0.923962	Ppt1
FBgn0036622	569.659	-0.0514766	0.213373	-0.241251	0.80936	0.92402	Agpat4
FBgn0030693	1712.41	0.043798	0.18185	0.240847	0.809674	0.924281	CG8974
FBgn0261274	1700.68	0.046065	0.191482	0.240571	0.809888	0.924429	Ero1L
FBgn0030643	79.0439	-0.0666245	0.2771	-0.240435	0.809993	0.924453	CG15641
FBgn0003255	240.16	0.0549613	0.228784	0.240232	0.81015	0.924536	rk
FBgn0035233	469.315	-0.0461056	0.1921	-0.240008	0.810324	0.924639	Pex10
FBgn0045842	1842.87	-0.0344528	0.14392	-0.239388	0.810805	0.925091	yuri
FBgn0039464	4000.21	-0.0442733	0.185112	-0.239171	0.810973	0.925186	CG6330
FBgn0051036	855.875	0.0391101	0.163688	0.238931	0.811159	0.925302	CG31036
FBgn0265379	63.6291	-0.0675592	0.283135	-0.238611	0.811407	0.925489	lncRNA:CR44320
FBgn0003334	5044.1	0.0335701	0.140763	0.238486	0.811504	0.925503	Scm
FBgn0051665	6216.41	0.0421528	0.177584	0.237368	0.812371	0.925744	wry
FBgn0046704	4708.81	-0.032507	0.13681	-0.237607	0.812186	0.925744	Liprin-alpha
FBgn0027453	1397.28	-0.0359836	0.15161	-0.237343	0.812391	0.925744	Dnz1
FBgn0034487	61.205	-0.0699302	0.294524	-0.237435	0.812319	0.925744	Efhc1.2
FBgn0003134	7954.34	0.0323901	0.136329	0.237587	0.812201	0.925744	Pp1alpha-96A
FBgn0024994	644.883	-0.0460799	0.193808	-0.23776	0.812067	0.925744	Ugalt
FBgn0029763	2212.8	0.0334998	0.140835	0.237866	0.811985	0.925744	Usp16-45
FBgn0052548	203.614	0.0632156	0.265943	0.237704	0.812111	0.925744	CG32548
FBgn0051935	891.868	0.0397398	0.167835	0.236779	0.812828	0.9258	CG31935
FBgn0033236	3382.14	-0.0336135	0.141939	-0.236816	0.812799	0.9258	CG14764
FBgn0050460	7157.17	0.0379927	0.160337	0.236955	0.812691	0.9258	CG30460
FBgn0023001	999.65	-0.0370633	0.156379	-0.237009	0.81265	0.9258	melt
FBgn0038325	1119.73	-0.0368486	0.155725	-0.236626	0.812947	0.9258	Atg4b
FBgn0038630	338.137	-0.0575179	0.243061	-0.23664	0.812936	0.9258	CG14305
FBgn0031347	807.305	0.0584097	0.247107	0.236374	0.813143	0.925844	CG10869
FBgn0013725	1079.92	-0.0362265	0.153303	-0.236306	0.813195	0.925844	phyl
FBgn0016080	385.254	0.058753	0.248691	0.236249	0.813239	0.925844	xmas
FBgn0032879	513.733	0.048614	0.206361	0.235577	0.813761	0.925869	CarT
FBgn0025454	11662.5	0.0421885	0.179093	0.235568	0.813768	0.925869	Cyp6g1
FBgn0020391	221.464	-0.053996	0.229	-0.235791	0.813595	0.925869	Nrk
FBgn0036746	6400.49	-0.0352665	0.149539	-0.235835	0.813561	0.925869	Crtc
FBgn0037156	509.075	0.0437941	0.185833	0.235664	0.813693	0.925869	CG11523
FBgn0031145	2086.56	0.0357214	0.151547	0.235711	0.813657	0.925869	Ntf-2
FBgn0034264	178.868	0.0653062	0.277605	0.235248	0.814016	0.925886	Dlish
FBgn0011762	49.0413	0.0695311	0.295701	0.23514	0.8141	0.925886	DNApol-alpha50
FBgn0260746	635.909	-0.0558883	0.237692	-0.235129	0.814108	0.925886	Ect3
FBgn0028647	1350.03	-0.0350932	0.149388	-0.234913	0.814276	0.925886	CG11902
FBgn0052750	159.514	0.0634804	0.27018	0.234956	0.814243	0.925886	CG32750
FBgn0030966	403.157	-0.0441417	0.187921	-0.234895	0.81429	0.925886	shop
FBgn0036991	646.148	-0.047877	0.203951	-0.234748	0.814405	0.925921	CtIP
FBgn0026372	26660	-0.0341158	0.145427	-0.23459	0.814527	0.925928	RpL23A
FBgn0051550	2634.94	-0.036852	0.157208	-0.234416	0.814662	0.925928	CG31550
FBgn0037715	2276.44	0.0388231	0.165618	0.234413	0.814664	0.925928	CG9399
FBgn0058042	1422.13	0.0377554	0.161427	0.233886	0.815074	0.926297	Tim23
FBgn0014127	462.649	0.0451275	0.193063	0.233745	0.815183	0.926325	barr
FBgn0033654	412.698	-0.0480035	0.205666	-0.233405	0.815447	0.926529	Sobp
FBgn0034796	768.651	0.0427379	0.183497	0.232908	0.815833	0.926871	CG3700
FBgn0031629	8955.99	0.0512019	0.219968	0.232769	0.815941	0.926898	Clect27
FBgn0051793	1998.49	-0.0481136	0.207117	-0.232301	0.816304	0.927097	CG31793
FBgn0034511	736.099	-0.047696	0.205255	-0.232374	0.816248	0.927097	GNBP-like3
FBgn0034854	6352.01	-0.0302719	0.130473	-0.232017	0.816525	0.927097	Golgin245
FBgn0052195	793.017	0.0422149	0.181962	0.231999	0.816539	0.927097	CG32195
FBgn0030599	78.6206	-0.0653272	0.281435	-0.232122	0.816443	0.927097	CG9030
FBgn0035033	617.056	0.041085	0.177201	0.231855	0.81665	0.927127	CG3548
FBgn0031779	1036.53	-0.0352655	0.154028	-0.228955	0.818904	0.927285	CG9175
FBgn0051633	404.601	0.0542188	0.235839	0.229897	0.818172	0.927285	CG31633
FBgn0032222	1640.82	0.0369248	0.161193	0.229072	0.818813	0.927285	CG5037
FBgn0062978	10603.5	0.0400027	0.174671	0.229017	0.818856	0.927285	CG31808
FBgn0041180	32790.1	0.0512858	0.222952	0.230031	0.818068	0.927285	Tep4
FBgn0033798	242.396	-0.0552217	0.239102	-0.230955	0.81735	0.927285	CG15870
FBgn0033868	2988.74	-0.0531358	0.230551	-0.230473	0.817724	0.927285	S-Lap7
FBgn0263113	98.7247	0.0619817	0.270139	0.229444	0.818524	0.927285	Cc2d2a
FBgn0023081	2942.44	0.0348559	0.151398	0.230228	0.817915	0.927285	gek
FBgn0035020	4549.52	-0.0366613	0.159789	-0.229435	0.818531	0.927285	CG13585
FBgn0035575	487.188	-0.0608092	0.263605	-0.230683	0.817561	0.927285	CG7509
FBgn0005775	3534.89	-0.0369322	0.160758	-0.229738	0.818295	0.927285	Con
FBgn0052440	124.159	0.0649966	0.281757	0.230683	0.817561	0.927285	CG32440
FBgn0250846	83.1726	0.0652251	0.284802	0.229019	0.818854	0.927285	glob2
FBgn0037958	362.914	0.047684	0.206528	0.230884	0.817405	0.927285	CG6962
FBgn0039153	317.908	0.050009	0.217644	0.229774	0.818267	0.927285	GatB
FBgn0026199	6392.76	-0.0333386	0.145274	-0.229488	0.81849	0.927285	myo
FBgn0040395	7376.58	-0.0303674	0.132472	-0.229236	0.818685	0.927285	Unc-76
FBgn0029755	513.589	-0.046224	0.200121	-0.23098	0.81733	0.927285	Sas10
FBgn0029992	2763.25	0.032195	0.139382	0.230984	0.817328	0.927285	Upf2
FBgn0029996	7858.87	-0.0350476	0.151837	-0.230824	0.817452	0.927285	UbcE2H
FBgn0267164	65.2229	-0.0682392	0.297207	-0.229601	0.818402	0.927285	asRNA:CR45604
FBgn0030990	1817.46	0.0380924	0.164902	0.231001	0.817314	0.927285	CG7556
FBgn0010341	7334.16	0.0325733	0.141943	0.229481	0.818495	0.927285	Cdc42
FBgn0085819	88945.7	-0.0688858	0.299633	-0.2299	0.818169	0.927285	28SrRNA-Psi:CR41609
FBgn0034962	1149.59	-0.0356928	0.156101	-0.228651	0.81914	0.927328	MAN1
FBgn0038302	121.392	0.0652371	0.28518	0.228758	0.819057	0.927328	CG4210
FBgn0264823	68.4818	-0.0649422	0.284113	-0.228579	0.819196	0.927328	asRNA:CR44031
FBgn0259993	92.9356	-0.0651462	0.285298	-0.228345	0.819378	0.927438	lncRNA:CR42491
FBgn0032538	315.619	0.0538116	0.235998	0.228018	0.819633	0.927439	Vajk2
FBgn0036402	1323.82	-0.0332652	0.145821	-0.228124	0.81955	0.927439	CG6650
FBgn0004648	13213.3	0.0342048	0.149877	0.22822	0.819476	0.927439	svr
FBgn0029082	1197.88	0.0448919	0.19752	0.227278	0.820207	0.927589	hbs
FBgn0263029	796.079	-0.0380416	0.16729	-0.227399	0.820114	0.927589	CG43324
FBgn0037623	2417.98	0.0320067	0.140878	0.227194	0.820273	0.927589	CG9801
FBgn0083943	275.372	-0.0576367	0.25344	-0.227417	0.8201	0.927589	CG34107
FBgn0025632	296.495	-0.053546	0.235578	-0.227296	0.820193	0.927589	CG4313
FBgn0031091	73.2227	-0.0636741	0.279929	-0.227465	0.820062	0.927589	Phf7
FBgn0085188	682.14	-0.0469711	0.207303	-0.226582	0.820749	0.927658	CG34159
FBgn0005672	3808.68	0.0326567	0.144243	0.2264	0.82089	0.927658	spi
FBgn0037341	1860.24	0.0378585	0.167254	0.226353	0.820927	0.927658	CG12746
FBgn0263316	2754.46	0.0379088	0.167452	0.226386	0.820901	0.927658	Mrp4
FBgn0261286	604.868	0.0443237	0.19552	0.226697	0.82066	0.927658	Mat89Ba
FBgn0038421	148.665	-0.0573435	0.253254	-0.226427	0.82087	0.927658	CG17931
FBgn0024989	122.295	-0.0621029	0.274323	-0.226386	0.820901	0.927658	CG3777
FBgn0034308	3188.07	-0.0324158	0.143308	-0.226197	0.821049	0.9277	CG10915
FBgn0051816	107.405	-0.064714	0.286404	-0.225954	0.821238	0.92778	CG31816
FBgn0040011	3821.55	0.0351109	0.155435	0.225889	0.821288	0.92778	Slmap
FBgn0041706	230.518	0.0523082	0.232033	0.225434	0.821642	0.928083	CG3253
FBgn0261570	5070.6	0.0314921	0.139831	0.225215	0.821812	0.92818	CG42684
FBgn0032343	155.719	0.0560645	0.249807	0.224432	0.822422	0.928581	CG6201
FBgn0085382	3091.16	0.0361592	0.161053	0.224518	0.822354	0.928581	CG34353
FBgn0029662	62.4476	0.0667587	0.297189	0.224634	0.822264	0.928581	CG12206
FBgn0050488	48.7215	0.0657709	0.294249	0.223521	0.82313	0.928722	antr
FBgn0035014	106.423	-0.0624213	0.278501	-0.224133	0.822654	0.928722	CG13581
FBgn0035060	6792.77	-0.0309395	0.138352	-0.223628	0.823047	0.928722	Eps-15
FBgn0010387	4787	0.0487156	0.21817	0.223292	0.823308	0.928722	Acbp2
FBgn0037254	75.1549	-0.0645987	0.288699	-0.223758	0.822945	0.928722	CG14651
FBgn0027497	3108.34	0.0348012	0.155762	0.223426	0.823204	0.928722	Madm
FBgn0002921	143381	-0.0345422	0.154645	-0.223364	0.823252	0.928722	Atpalpha
FBgn0260487	501.005	-0.0468527	0.209397	-0.22375	0.822952	0.928722	CG42534
FBgn0011606	640.882	-0.0397847	0.177792	-0.223771	0.822935	0.928722	Klp3A
FBgn0017579	18423	0.0322536	0.144647	0.222981	0.82355	0.928899	RpL14
FBgn0014007	2666.08	-0.0357749	0.160653	-0.222684	0.823781	0.928968	Ptp69D
FBgn0053180	2086.98	-0.0335191	0.15045	-0.222792	0.823697	0.928968	Ranbp16
FBgn0031736	1629.68	0.0339324	0.152814	0.22205	0.824275	0.929047	CG11030
FBgn0267733	877.361	0.0348461	0.156896	0.222097	0.824238	0.929047	lncRNA:CR46064
FBgn0020392	968.703	0.0346433	0.155988	0.222089	0.824245	0.929047	Nmt
FBgn0036661	2600.89	0.0451425	0.203073	0.222297	0.824082	0.929047	CG9705
FBgn0027521	91.3958	0.0637051	0.286823	0.222106	0.824231	0.929047	CG3679
FBgn0033168	51.6411	-0.0644449	0.290892	-0.221543	0.82467	0.929271	CG11145
FBgn0003612	3873.74	-0.0330255	0.14912	-0.221469	0.824728	0.929271	Su(var)2-10
FBgn0028962	561.2	-0.0458041	0.206752	-0.221541	0.824671	0.929271	AlaRS-m
FBgn0031836	5301.76	0.0294807	0.133342	0.221091	0.825021	0.929315	CG11050
FBgn0003396	15493	-0.0331797	0.150008	-0.221187	0.824947	0.929315	shn
FBgn0038387	409.665	0.0478972	0.216629	0.221103	0.825012	0.929315	blp
FBgn0034485	1865.73	0.0331289	0.150081	0.220741	0.825294	0.929527	CG11099
FBgn0031100	141.826	0.0555775	0.252018	0.22053	0.825458	0.929616	CG1504
FBgn0260747	5056.12	0.0392844	0.178273	0.220361	0.82559	0.929668	Chchd2
FBgn0032834	185.073	-0.0575427	0.261615	-0.219952	0.825908	0.929932	CG13965
FBgn0034824	366.923	-0.0551514	0.251081	-0.219656	0.826139	0.930049	Klp59C
FBgn0027518	531.227	0.0374888	0.170714	0.2196	0.826182	0.930049	Wdr24
FBgn0053774	269.865	-0.048445	0.220842	-0.219365	0.826366	0.930064	CG33774
FBgn0013263	989.168	-0.0383534	0.17481	-0.2194	0.826338	0.930064	Trl
FBgn0021847	2100.35	0.0367351	0.167544	0.219256	0.826451	0.930065	Ttc7
FBgn0031739	455.416	0.0407056	0.185916	0.218946	0.826692	0.930167	CG14005
FBgn0013300	104.418	-0.0621833	0.284185	-0.218813	0.826796	0.930167	ProtA
FBgn0262127	6188.62	0.030028	0.137202	0.21886	0.826759	0.930167	kibra
FBgn0051955	232.649	-0.0488651	0.223848	-0.218296	0.827199	0.930238	CG31955
FBgn0263998	4025.87	-0.0317909	0.14554	-0.218434	0.827091	0.930238	Ack-like
FBgn0086708	6479.52	-0.0317844	0.145533	-0.2184	0.827117	0.930238	stv
FBgn0259244	3423.45	0.0357367	0.163643	0.218382	0.827131	0.930238	CG42342
FBgn0031728	1079.76	-0.0474468	0.218467	-0.21718	0.828068	0.930451	Hsp60C
FBgn0032492	58.8986	-0.0649183	0.298832	-0.21724	0.828021	0.930451	Prosalpha6T
FBgn0032768	116.527	-0.0545146	0.250781	-0.21738	0.827913	0.930451	CG17564
FBgn0025525	4749.01	0.0324256	0.14899	0.217636	0.827713	0.930451	bab2
FBgn0036328	135.78	-0.0581314	0.267558	-0.217266	0.828001	0.930451	CG10749
FBgn0038924	2011.82	-0.0464809	0.213917	-0.217285	0.827986	0.930451	CG6028
FBgn0030439	112.243	-0.0560538	0.258047	-0.217223	0.828034	0.930451	CG12716
FBgn0027087	1629.09	0.0317517	0.145744	0.21786	0.827538	0.930451	HisRS
FBgn0002431	17457.9	-0.0283599	0.130713	-0.216963	0.828238	0.930547	hyd
FBgn0000015	871.287	0.0531888	0.245351	0.216787	0.828375	0.930605	Abd-B
FBgn0034538	509.077	0.0426133	0.19687	0.216454	0.828634	0.93061	CG16799
FBgn0037460	152.163	0.0578637	0.267312	0.216465	0.828625	0.93061	sowi
FBgn0029503	380.46	-0.0425737	0.19666	-0.216484	0.82861	0.93061	CHORD
FBgn0038744	1982.5	0.0301398	0.139332	0.216317	0.828741	0.930624	CG4733
FBgn0026268	507.112	0.0551915	0.255255	0.216221	0.828816	0.930624	antdh
FBgn0034396	928.546	-0.0397332	0.184043	-0.215891	0.829073	0.930726	CG15097
FBgn0037344	11023	-0.0302071	0.139922	-0.215886	0.829077	0.930726	CG2926
FBgn0033159	7938.27	0.039357	0.182428	0.21574	0.82919	0.930759	Dscam1
FBgn0250835	133.003	0.0578622	0.268621	0.215405	0.829452	0.930901	CG15394
FBgn0010352	24787.1	0.0298291	0.138579	0.21525	0.829572	0.930901	Nc73EF
FBgn0013276	86.6674	0.0613409	0.284836	0.215355	0.829491	0.930901	Hsp70Ab
FBgn0264081	107.867	0.055228	0.259232	0.213045	0.831292	0.930976	CG43750
FBgn0031545	2131.64	-0.0471731	0.219919	-0.214502	0.830155	0.930976	CG3213
FBgn0032363	6309.46	-0.0278964	0.130978	-0.212986	0.831338	0.930976	Dlg5
FBgn0051814	779.868	-0.0377662	0.176351	-0.214154	0.830427	0.930976	DIP-kappa
FBgn0051740	642.957	-0.0494058	0.230328	-0.214502	0.830156	0.930976	CG31740
FBgn0041789	4345.56	-0.0280187	0.131534	-0.213016	0.831315	0.930976	Pax
FBgn0032816	325.265	0.0533808	0.250201	0.213351	0.831053	0.930976	Nf-YB
FBgn0033195	250.317	-0.0502289	0.235483	-0.213302	0.831092	0.930976	CG1360
FBgn0035187	160.713	0.055462	0.25946	0.213759	0.830735	0.930976	Trh
FBgn0035611	251.172	0.0535454	0.250177	0.21403	0.830524	0.930976	CG13285
FBgn0017429	1026.92	0.0343195	0.160947	0.213235	0.831144	0.930976	CG5989
FBgn0005592	384.12	0.0432131	0.20174	0.214202	0.830389	0.930976	btl
FBgn0036998	302.073	-0.0446198	0.207834	-0.214689	0.83001	0.930976	CG5969
FBgn0027945	690.331	-0.0374534	0.175757	-0.213097	0.831251	0.930976	ppl
FBgn0037101	281.034	-0.056471	0.263432	-0.214366	0.830262	0.930976	CG7634
FBgn0037518	352.115	-0.0460043	0.214362	-0.21461	0.830071	0.930976	CG2641
FBgn0002906	549.345	0.0385069	0.179169	0.214919	0.829831	0.930976	Blm
FBgn0038666	304.426	0.0432119	0.20105	0.214931	0.829821	0.930976	Smu1
FBgn0029705	220.655	-0.055261	0.258789	-0.213537	0.830908	0.930976	CG12693
FBgn0030739	715.611	0.035246	0.164889	0.213757	0.830737	0.930976	SWIP
FBgn0036117	423.365	0.0487373	0.229261	0.212585	0.831651	0.931232	CG6321
FBgn0259923	3786.43	0.0292361	0.137776	0.2122	0.831951	0.931472	43712
FBgn0034071	5296.95	0.0280157	0.132112	0.21206	0.83206	0.931499	CG8405
FBgn0026479	4214.47	-0.0282664	0.133372	-0.211936	0.832157	0.931513	Drp1
FBgn0000578	6145.51	-0.02807	0.132572	-0.211734	0.832315	0.931594	ena
FBgn0027949	55.7208	0.0624654	0.298031	0.209594	0.833985	0.93175	msb1l
FBgn0033322	72.7246	-0.0605243	0.288715	-0.209633	0.833954	0.93175	CG8584
FBgn0086895	1308.67	0.0326281	0.154731	0.210871	0.832988	0.93175	pea
FBgn0034299	97.0857	0.0565861	0.269944	0.209622	0.833963	0.93175	CG5757
FBgn0034631	526.449	0.0381886	0.180852	0.211159	0.832763	0.93175	TAF1C-like
FBgn0035160	176.649	0.0471347	0.223348	0.211037	0.832858	0.93175	hng3
FBgn0262592	53.6897	-0.0631855	0.300056	-0.210579	0.833216	0.93175	CG43127
FBgn0036118	252.911	0.0522286	0.248226	0.210408	0.83335	0.93175	Blos2
FBgn0036237	1411.82	0.0312006	0.148061	0.210728	0.8331	0.93175	viaf
FBgn0260441	9239.19	-0.0300909	0.143269	-0.210031	0.833644	0.93175	RpS12
FBgn0264699	205.562	0.0567923	0.26966	0.210607	0.833194	0.93175	CG43968
FBgn0038747	3418.14	0.0298571	0.142416	0.209646	0.833944	0.93175	RhoGAP92B
FBgn0038787	3237.27	-0.0304854	0.1453	-0.20981	0.833816	0.93175	CG4360
FBgn0267385	28763.4	0.0298062	0.141977	0.209936	0.833717	0.93175	PyK
FBgn0039297	70.5563	-0.0628327	0.299068	-0.210095	0.833593	0.93175	CG11852
FBgn0040333	62.2486	0.0617279	0.292309	0.211173	0.832752	0.93175	brv3
FBgn0025864	7983.06	0.0305648	0.144554	0.211442	0.832542	0.93175	Crag
FBgn0002723	2636.41	0.0337863	0.160887	0.21	0.833668	0.93175	Met
FBgn0032361	560.29	0.0402057	0.192767	0.208572	0.834783	0.932401	CG6488
FBgn0266111	484.378	0.0414555	0.198807	0.208522	0.834822	0.932401	ana3
FBgn0082983	115.528	-0.0594642	0.285047	-0.208612	0.834751	0.932401	snoRNA:Psi28S-2626
FBgn0027507	1629.23	0.0318972	0.153054	0.208405	0.834913	0.932407	CG1344
FBgn0036652	177.868	0.0493419	0.237132	0.208078	0.835168	0.932407	CG13032
FBgn0037342	498.417	0.0425878	0.204464	0.20829	0.835002	0.932407	CG2931
FBgn0029878	2268.55	0.0301942	0.145103	0.208088	0.835161	0.932407	Pat1
FBgn0032588	145.736	-0.0563989	0.271883	-0.207438	0.835668	0.932449	CG5968
FBgn0034105	131.692	-0.0567257	0.273372	-0.207503	0.835617	0.932449	CG7755
FBgn0034711	1521.78	-0.0476447	0.229548	-0.207559	0.835574	0.932449	Alp2
FBgn0035923	848.361	-0.033009	0.159038	-0.207555	0.835576	0.932449	CG6511
FBgn0038304	1222.46	0.0349303	0.168443	0.207371	0.83572	0.932449	CG12241
FBgn0039650	90.8794	0.0561313	0.270817	0.207267	0.835801	0.932449	Mesh1
FBgn0040929	107.017	-0.0582989	0.281225	-0.207303	0.835773	0.932449	CG12659
FBgn0031895	610.274	-0.0364818	0.176192	-0.207057	0.835965	0.932537	CG4497
FBgn0004580	4596.88	-0.0285926	0.138483	-0.206471	0.836423	0.932574	Cbp53E
FBgn0061515	4233.91	0.0295812	0.143183	0.206598	0.836324	0.932574	endos
FBgn0266598	51.9401	-0.0619593	0.299669	-0.206759	0.836198	0.932574	Kmn2
FBgn0031047	1916.24	-0.0327198	0.158454	-0.206494	0.836405	0.932574	Rcd-1
FBgn0039946	240.202	0.0444933	0.215199	0.206754	0.836202	0.932574	ATbp
FBgn0033728	5544.69	0.0366541	0.177996	0.205927	0.836848	0.932833	Cpr49Ae
FBgn0034063	804.726	0.034021	0.165106	0.206055	0.836748	0.932833	CG8389
FBgn0034175	168.991	-0.0575726	0.27981	-0.205756	0.836981	0.932833	ste24b
FBgn0017556	53.2417	0.059285	0.288361	0.205593	0.837109	0.932833	Prosalpha4T2
FBgn0039338	6885.29	0.0273987	0.133262	0.2056	0.837103	0.932833	XNP
FBgn0039343	100.667	0.0595981	0.289989	0.205519	0.837167	0.932833	CG5111
FBgn0001248	19369.1	0.0328295	0.159933	0.20527	0.837361	0.932882	Idh
FBgn0029664	405.427	-0.0428164	0.208612	-0.205245	0.837381	0.932882	CG10802
FBgn0086251	469.159	0.0371275	0.181293	0.204793	0.837734	0.933181	del
FBgn0004573	1591.3	0.0341012	0.166608	0.204679	0.837823	0.933185	5-HT7
FBgn0033047	2411.67	-0.0398266	0.195451	-0.203768	0.838535	0.933702	CG7882
FBgn0034636	477.993	0.037013	0.181688	0.203718	0.838574	0.933702	twz
FBgn0035089	771.417	-0.0522783	0.256709	-0.203648	0.838628	0.933702	Phk-3
FBgn0038596	96.2349	-0.0583566	0.28633	-0.203809	0.838503	0.933702	CG14312
FBgn0031562	422.698	-0.0567014	0.278606	-0.203519	0.83873	0.93372	CG3604
FBgn0031547	62.2519	0.0591728	0.291277	0.203149	0.839018	0.933757	Sr-CIV
FBgn0265089	244.321	0.0542111	0.266824	0.203172	0.839001	0.933757	eIF4E3
FBgn0069242	342.192	0.0410508	0.20197	0.203252	0.838938	0.933757	eca
FBgn0033199	740.87	0.0386353	0.19078	0.202512	0.839516	0.933837	CG17985
FBgn0050000	370.845	0.0377119	0.186212	0.202521	0.839509	0.933837	GstT1
FBgn0034663	3413.85	-0.0501081	0.247317	-0.202607	0.839443	0.933837	CG4363
FBgn0028699	1276.75	0.0382858	0.188967	0.202606	0.839443	0.933837	Rh50
FBgn0002522	214.836	-0.0431004	0.212698	-0.202636	0.839419	0.933837	lab
FBgn0039381	1893.33	-0.0308707	0.152539	-0.202379	0.83962	0.933858	SppL
FBgn0031752	4132.44	0.0303249	0.150059	0.202086	0.839849	0.933923	CG9044
FBgn0082961	1098.26	0.0592733	0.293156	0.202191	0.839768	0.933923	snoRNA:Psi28S-3385b
FBgn0032449	251.833	-0.046785	0.232904	-0.200877	0.840795	0.933935	CG17036
FBgn0002552	1894.11	-0.0287837	0.143177	-0.201035	0.840671	0.933935	lin
FBgn0062449	1127.19	-0.0307878	0.153381	-0.200727	0.840912	0.933935	CG13197
FBgn0035143	227.389	-0.0527781	0.26266	-0.200937	0.840748	0.933935	Ppm1
FBgn0002899	113.977	0.0535985	0.266978	0.20076	0.840887	0.933935	mus301
FBgn0036008	468.565	-0.0401221	0.198744	-0.201879	0.840012	0.933935	CG3408
FBgn0036826	151.089	0.0468452	0.232464	0.201516	0.840295	0.933935	arx
FBgn0085433	1462.27	-0.0307977	0.152717	-0.201665	0.840179	0.933935	CG34404
FBgn0039588	373.952	0.0427566	0.212448	0.201256	0.840498	0.933935	mIF2
FBgn0039881	188.551	-0.0464441	0.230196	-0.201759	0.840105	0.933935	CG1971
FBgn0261955	14255.6	-0.029482	0.146576	-0.201139	0.84059	0.933935	kdn
FBgn0030003	797.104	0.035127	0.175061	0.200656	0.840968	0.933935	CG2116
FBgn0031188	997.89	0.0317294	0.157372	0.201621	0.840213	0.933935	CG14613
FBgn0039802	586.683	0.0400911	0.200091	0.200365	0.841195	0.934093	dj-1beta
FBgn0032669	1090.94	0.0454582	0.227444	0.199866	0.841586	0.934432	CG15155
FBgn0015905	442.15	-0.0380137	0.190675	-0.199364	0.841978	0.934529	ast
FBgn0022023	4769	0.0288839	0.145079	0.199091	0.842191	0.934529	eIF3h
FBgn0085444	1827.6	0.0293721	0.14751	0.19912	0.842169	0.934529	mute
FBgn0038938	7237.59	-0.0312762	0.156842	-0.199413	0.84194	0.934529	CG7084
FBgn0039271	185.452	0.0445038	0.223562	0.199067	0.84221	0.934529	CG11839
FBgn0000927	67.8158	0.0590224	0.295772	0.199553	0.84183	0.934529	fs(1)Ya
FBgn0030678	256.953	0.0446117	0.224189	0.198991	0.84227	0.934529	CG11679
FBgn0038423	187.455	-0.0497785	0.250298	-0.198877	0.842359	0.934534	CG10317
FBgn0003502	3170.22	0.0310077	0.156119	0.198616	0.842563	0.934574	Btk29A
FBgn0064227	519.272	0.0390439	0.196592	0.198604	0.842573	0.934574	Rdh
FBgn0051475	592.289	0.0336006	0.16927	0.198503	0.842652	0.934574	CG31475
FBgn0051870	324.626	-0.044133	0.222622	-0.198242	0.842856	0.934706	CG31870
FBgn0015286	4645.62	0.0326995	0.165237	0.197894	0.843128	0.934913	Rala
FBgn0031903	52.6048	-0.0571262	0.289545	-0.197296	0.843596	0.935243	Wnt10
FBgn0037094	3728.35	-0.0273495	0.138597	-0.197331	0.843568	0.935243	CG7611
FBgn0265598	3310.7	-0.029031	0.147292	-0.197098	0.843751	0.93532	Bx
FBgn0033757	650.214	0.0333012	0.169079	0.196956	0.843862	0.935348	muskelin
FBgn0038909	325.206	0.0469311	0.238607	0.196688	0.844072	0.935487	CG6569
FBgn0051642	183.48	0.0478867	0.243983	0.196271	0.844398	0.935565	CG31642
FBgn0263106	4150.71	0.027756	0.141379	0.196323	0.844358	0.935565	DnaJ-1
FBgn0052117	54.7516	-0.0582639	0.296825	-0.196291	0.844383	0.935565	CG32117
FBgn0038268	383.878	0.0369244	0.188313	0.19608	0.844548	0.935635	CG3631
FBgn0050339	205.681	-0.0453383	0.231466	-0.195874	0.844708	0.935719	CG30339
FBgn0261871	426.7	0.039343	0.201159	0.195582	0.844937	0.935783	dpr2
FBgn0036667	609.721	0.0409993	0.209548	0.195656	0.844879	0.935783	kud
FBgn0033063	131.249	0.0528527	0.271111	0.194948	0.845433	0.935792	CG14589
FBgn0028579	2031.38	-0.0281228	0.144258	-0.194948	0.845434	0.935792	phtf
FBgn0015754	8158.94	0.0265407	0.136212	0.194849	0.845512	0.935792	Lis-1
FBgn0028494	43174.4	0.0260995	0.133913	0.194899	0.845472	0.935792	CG6424
FBgn0266436	58.4054	-0.0584748	0.29992	-0.194968	0.845418	0.935792	CG45066
FBgn0041630	1897.5	0.0358299	0.183924	0.194809	0.845543	0.935792	Hexo1
FBgn0038627	263.794	-0.0458763	0.235103	-0.195133	0.845289	0.935792	CG7694
FBgn0030066	384.57	-0.0401811	0.20661	-0.194478	0.845801	0.935984	Uros1
FBgn0267520	51208.2	-0.0543166	0.279668	-0.194218	0.846005	0.936115	28SrRNA-Psi:CR45860
FBgn0260799	6787.32	-0.02596	0.133952	-0.193801	0.846332	0.936267	p120ctn
FBgn0013773	821.973	0.0328928	0.170144	0.193323	0.846706	0.936267	Cyp6a22
FBgn0021872	22482.5	0.0311074	0.160606	0.193688	0.84642	0.936267	Xbp1
FBgn0053514	251.89	0.0436276	0.225282	0.193658	0.846444	0.936267	CG33514
FBgn0263601	3254.1	0.0304098	0.157332	0.193285	0.846736	0.936267	mib1
FBgn0029861	976.358	-0.0320771	0.165963	-0.193278	0.846741	0.936267	CG3815
FBgn0015336	198.469	0.0502273	0.259634	0.193454	0.846603	0.936267	CG15865
FBgn0053054	113.313	0.0486012	0.251897	0.192941	0.847006	0.936465	CG33054
FBgn0031462	199.712	0.0474035	0.245879	0.192792	0.847122	0.9365	CG2964
FBgn0039109	1961.75	-0.0319528	0.165871	-0.192636	0.847244	0.93654	CG10365
FBgn0031501	171.61	-0.0497703	0.258623	-0.192443	0.847395	0.936613	CG17261
FBgn0050085	303.88	-0.0379627	0.198139	-0.191596	0.848058	0.936716	Rif1
FBgn0034062	384.119	-0.039748	0.207115	-0.191912	0.847811	0.936716	CG8388
FBgn0014011	2243.41	-0.0308709	0.160895	-0.191869	0.847845	0.936716	Rac2
FBgn0259748	226.704	-0.0495097	0.258305	-0.191671	0.848	0.936716	CG42397
FBgn0036763	1584.55	0.0369167	0.192717	0.19156	0.848087	0.936716	TrpRS-m
FBgn0040020	760.342	0.0392544	0.204341	0.192102	0.847662	0.936716	MED21
FBgn0030993	614.334	0.0383284	0.199884	0.191753	0.847936	0.936716	Mec2
FBgn0011763	3134.55	-0.0278078	0.145552	-0.19105	0.848486	0.937063	Dp
FBgn0035026	1174.52	0.0292451	0.153328	0.190735	0.848733	0.937241	Fcp1
FBgn0052196	183.613	-0.050587	0.265551	-0.190498	0.848919	0.937307	CG32196
FBgn0037703	581.495	0.0346809	0.182109	0.19044	0.848964	0.937307	JHDM2
FBgn0034512	10780.1	-0.0441946	0.232279	-0.190265	0.849101	0.937364	CG18067
FBgn0031398	164.267	-0.0495658	0.261138	-0.189807	0.849461	0.937549	CG10880
FBgn0032894	67.1101	-0.0549627	0.289699	-0.189724	0.849526	0.937549	CG14402
FBgn0030624	155.614	0.0491986	0.259189	0.189818	0.849452	0.937549	CG9106
FBgn0019925	4470.37	0.030557	0.161389	0.189337	0.849829	0.937695	Surf4
FBgn0263143	60.3962	-0.0539154	0.284625	-0.189426	0.849759	0.937695	vret
FBgn0031161	948.098	0.0307272	0.162547	0.189036	0.850064	0.93786	CG15445
FBgn0000546	8130.31	0.0286029	0.151537	0.188752	0.850288	0.938012	EcR
FBgn0029897	13137.7	-0.0271477	0.143962	-0.188576	0.850425	0.93807	RpL17
FBgn0041585	3123.71	-0.0263786	0.14024	-0.188096	0.850801	0.93839	olf186-F
FBgn0083039	106.461	-0.0495576	0.263989	-0.187726	0.851091	0.938615	snoRNA:Psi18S-301
FBgn0031265	431.671	-0.0383822	0.204579	-0.187616	0.851178	0.938617	CG2794
FBgn0031784	151.71	-0.0494378	0.263673	-0.187497	0.851271	0.938625	CG9222
FBgn0031980	7553.31	-0.0265397	0.141739	-0.187243	0.85147	0.938738	RpL36A
FBgn0034032	1139.81	-0.0320866	0.171451	-0.187147	0.851545	0.938738	CG8195
FBgn0262567	220.337	0.0458875	0.246098	0.18646	0.852084	0.93886	CG43107
FBgn0035868	124.225	-0.0484227	0.259216	-0.186805	0.851814	0.93886	CG7194
FBgn0024889	3569.84	-0.0273126	0.146264	-0.186735	0.851868	0.93886	Kap-alpha1
FBgn0262993	62.3566	-0.0543422	0.291375	-0.186503	0.85205	0.93886	lncRNA:CR43301
FBgn0263025	109.825	0.0508529	0.272712	0.186471	0.852075	0.93886	HSPBAP1
FBgn0264953	6473.33	-0.0317008	0.170295	-0.186152	0.852326	0.938945	Piezo
FBgn0036766	1469.54	-0.0549534	0.295221	-0.186143	0.852332	0.938945	CG5506
FBgn0261004	378.293	0.0393671	0.212262	0.185465	0.852864	0.939412	asl
FBgn0039212	939.937	0.0315422	0.170145	0.185384	0.852928	0.939412	Syx18
FBgn0037718	2762.28	0.0347574	0.187647	0.185227	0.853051	0.939453	P58IPK
FBgn0002525	2725.15	0.0308327	0.167484	0.184093	0.85394	0.939515	Lam
FBgn0028703	4637.34	-0.0284396	0.154077	-0.18458	0.853558	0.939515	Nhe3
FBgn0032433	1689.61	-0.036402	0.197387	-0.18442	0.853684	0.939515	Oatp33Ea
FBgn0036331	166.075	-0.0465692	0.252271	-0.1846	0.853543	0.939515	CG14117
FBgn0036505	2588.2	0.0279065	0.15122	0.184542	0.853588	0.939515	CG7945
FBgn0027500	65.8508	-0.0545196	0.296157	-0.18409	0.853943	0.939515	spd-2
FBgn0000414	12377.3	-0.0277102	0.150718	-0.183855	0.854127	0.939515	Dab
FBgn0051407	181.392	-0.0520997	0.283495	-0.183777	0.854189	0.939515	CG31407
FBgn0259113	207.533	-0.0435964	0.235723	-0.184947	0.853271	0.939515	DNApol-alpha180
FBgn0039225	82.0442	0.0496996	0.270065	0.184029	0.853991	0.939515	Ets96B
FBgn0266719	1624.76	0.0267383	0.145526	0.183735	0.854221	0.939515	stac
FBgn0004359	1534.32	0.0297187	0.161137	0.184431	0.853676	0.939515	T48
FBgn0043900	2620.54	0.0266035	0.144305	0.184356	0.853734	0.939515	pygo
FBgn0031882	1037.59	0.0280623	0.152871	0.183568	0.854352	0.939564	Rab30
FBgn0022708	1945	0.0300302	0.163951	0.183166	0.854668	0.939699	Adk2
FBgn0036274	136.83	-0.0474059	0.258734	-0.183222	0.854624	0.939699	CG4328
FBgn0004854	893.907	0.0350708	0.191555	0.183085	0.854732	0.939699	B-H2
FBgn0263391	13609.4	0.0233425	0.127791	0.182662	0.855063	0.939969	hts
FBgn0036156	54.7541	0.0537148	0.294666	0.18229	0.855355	0.940195	CG11726
FBgn0043534	2361.51	-0.0437022	0.240098	-0.182018	0.855569	0.940208	Obp57b
FBgn0020249	2291.2	-0.0254682	0.13982	-0.18215	0.855465	0.940208	stck
FBgn0029830	498.033	0.0318789	0.175292	0.181862	0.855691	0.940208	Grip
FBgn0029969	1220.96	0.0344303	0.18938	0.181805	0.855736	0.940208	CG10932
FBgn0028974	886.614	-0.0297298	0.163594	-0.181729	0.855795	0.940208	xmas
FBgn0034598	2384.6	-0.0248681	0.137333	-0.181078	0.856306	0.940392	CG4266
FBgn0037723	638.303	0.0333557	0.184106	0.181176	0.856229	0.940392	SpdS
FBgn0037773	152.534	-0.0432486	0.238629	-0.181238	0.856181	0.940392	CG5359
FBgn0000233	192.314	-0.0448423	0.247451	-0.181216	0.856198	0.940392	btd
FBgn0032233	1029.43	-0.0335868	0.186186	-0.180394	0.856844	0.940428	dpr19
FBgn0022764	16765.2	-0.0245931	0.136259	-0.180487	0.85677	0.940428	Sin3A
FBgn0035248	241.95	0.0451362	0.250096	0.180476	0.856779	0.940428	CG13919
FBgn0029121	175.368	-0.0444788	0.245939	-0.180853	0.856483	0.940428	Sras
FBgn0036975	2042.89	-0.0320232	0.177639	-0.180271	0.85694	0.940428	CG5618
FBgn0037093	3563.97	0.0255096	0.141457	0.180334	0.85689	0.940428	Cdk12
FBgn0038565	179.655	0.0493978	0.273449	0.180648	0.856644	0.940428	CG7794
FBgn0051159	228.065	0.0410481	0.227857	0.180149	0.857036	0.94044	mRRF2
FBgn0023536	348.228	0.0394313	0.219671	0.179502	0.857544	0.940903	CG3156
FBgn0038725	1096.45	0.030253	0.168819	0.179204	0.857778	0.941065	CG6184
FBgn0032858	406.159	0.0381154	0.212975	0.178967	0.857964	0.941175	CG10949
FBgn0034354	427.818	0.0410667	0.230187	0.178406	0.858404	0.941565	GstE11
FBgn0028484	3751.7	0.0259617	0.145789	0.178077	0.858663	0.941753	Ack
FBgn0034488	1300.44	0.0301899	0.169767	0.177832	0.858855	0.941776	Hacl
FBgn0034535	236.437	-0.038059	0.213893	-0.177934	0.858774	0.941776	CG11110
FBgn0031723	284.264	-0.0446438	0.251878	-0.177244	0.859317	0.941811	CG7251
FBgn0263027	169.399	0.0486865	0.274514	0.177355	0.859229	0.941811	CG43322
FBgn0036272	2377.25	0.0243865	0.137579	0.177254	0.859309	0.941811	Sms
FBgn0036769	1810.57	0.0390431	0.220097	0.177391	0.859201	0.941811	Tsp74F
FBgn0038765	140.168	0.0460451	0.259434	0.177483	0.859129	0.941811	CG4424
FBgn0035993	763.019	-0.0300258	0.169604	-0.177035	0.859481	0.941897	Nf-YA
FBgn0037166	1291.14	0.0338367	0.191703	0.176506	0.859896	0.942258	CG11426
FBgn0030034	3007	-0.0250539	0.14225	-0.176126	0.860195	0.942491	CG10555
FBgn0035159	64.712	0.0502182	0.285529	0.175878	0.86039	0.94261	CG13896
FBgn0032906	89.0517	0.049778	0.283251	0.175738	0.8605	0.942623	RPA2
FBgn0261561	802.885	0.0348085	0.198176	0.175644	0.860574	0.942623	CG42675
FBgn0037037	105.713	-0.0477759	0.273585	-0.174629	0.861371	0.943402	CG10588
FBgn0032047	352.569	-0.040476	0.232669	-0.173963	0.861894	0.943824	CG13088
FBgn0250785	3132.84	0.024395	0.140378	0.17378	0.862038	0.943824	vari
FBgn0034733	1751.26	-0.0295546	0.170361	-0.173482	0.862272	0.943824	CG4752
FBgn0035537	120.156	-0.0454524	0.26179	-0.173622	0.862163	0.943824	CG11342
FBgn0030357	195.106	-0.0435037	0.25076	-0.173487	0.862268	0.943824	Sclp
FBgn0030887	973.262	0.0354062	0.203786	0.173742	0.862069	0.943824	CG6867
FBgn0040965	68.0831	0.049677	0.287597	0.172731	0.862863	0.944375	lncRNA:CR13130
FBgn0033315	169.495	-0.0453883	0.264396	-0.171668	0.863698	0.944935	beta3GalTII
FBgn0034687	78.8897	0.0467222	0.272171	0.171665	0.863701	0.944935	CG11475
FBgn0039641	236.698	-0.0418938	0.244003	-0.171694	0.863678	0.944935	CG14511
FBgn0027546	693.224	0.031945	0.186113	0.171643	0.863718	0.944935	CG4766
FBgn0033369	66.5565	-0.0485668	0.283265	-0.171453	0.863867	0.945003	CG8197
FBgn0005655	58.7867	0.0510164	0.298603	0.170851	0.864341	0.945427	PCNA
FBgn0267795	7868.76	-0.0234482	0.137445	-0.1706	0.864538	0.945548	Frl
FBgn0035007	197.342	0.0430524	0.252824	0.170286	0.864785	0.945724	CG3492
FBgn0025700	1904.43	-0.0318087	0.187319	-0.16981	0.86516	0.945996	CG5885
FBgn0030432	2478.42	-0.0255747	0.150661	-0.16975	0.865207	0.945996	CG4404
FBgn0034657	652.598	0.0318089	0.187787	0.169388	0.865491	0.946138	LBR
FBgn0052365	528.81	0.0363389	0.214559	0.169366	0.865509	0.946138	CG32365
FBgn0086670	307.166	-0.0432199	0.255662	-0.169051	0.865756	0.946219	snoRNA:Psi28S-2622
FBgn0037261	3204.13	0.0272039	0.160873	0.169102	0.865716	0.946219	CG9775
FBgn0036454	36437.1	0.0315727	0.186931	0.1689	0.865875	0.946255	CG17839
FBgn0026666	720.981	0.0367195	0.21818	0.168299	0.866348	0.946677	MagR
FBgn0031531	95.3855	-0.0443631	0.26404	-0.168016	0.86657	0.946826	CG8840
FBgn0000455	1197.22	0.0273013	0.162725	0.167775	0.86676	0.946844	Dip-C
FBgn0027498	1413.36	-0.0274993	0.163882	-0.1678	0.866741	0.946844	CG2061
FBgn0085244	805.445	-0.0312089	0.186186	-0.167622	0.866881	0.946862	CG34215
FBgn0033742	626.25	-0.0372238	0.2224	-0.167373	0.867077	0.946862	Nepl10
FBgn0263975	67.9672	0.04968	0.296758	0.167409	0.867048	0.946862	CR43727
FBgn0020660	1326.35	0.0262329	0.156787	0.167316	0.867122	0.946862	eIF4B
FBgn0029963	109.233	0.0471293	0.281976	0.16714	0.86726	0.946919	CG10920
FBgn0050355	96.7562	0.0487121	0.292085	0.166774	0.867548	0.947056	CG30355
FBgn0036502	656.953	-0.0320637	0.192273	-0.166761	0.867558	0.947056	CG7841
FBgn0003261	21262.6	-0.020993	0.126196	-0.166352	0.86788	0.947218	Rm62
FBgn0039065	388.905	0.0334127	0.200821	0.16638	0.867858	0.947218	Rad60
FBgn0010198	15475	0.0215979	0.129952	0.166199	0.868	0.947255	RpS15Aa
FBgn0032210	2310.25	-0.0239459	0.145025	-0.165116	0.868853	0.947795	CYLD
FBgn0033687	103.863	-0.0465693	0.281595	-0.165377	0.868647	0.947795	CG8407
FBgn0264329	171.234	-0.0427985	0.259255	-0.165082	0.868879	0.947795	CG43788
FBgn0010575	16668.2	-0.0236699	0.143439	-0.165017	0.868931	0.947795	sbb
FBgn0034433	2433.9	-0.0235248	0.142651	-0.164912	0.869013	0.947795	EndoB
FBgn0052462	50.1767	-0.0480011	0.290972	-0.164968	0.868969	0.947795	CG32462
FBgn0034859	490.02	0.0307345	0.187573	0.163853	0.869847	0.948609	CG3520
FBgn0045823	24481.3	0.0250868	0.15349	0.163443	0.87017	0.94874	vsg
FBgn0038234	148.589	0.0453675	0.277697	0.16337	0.870227	0.94874	mRpL11
FBgn0039244	236.575	-0.0373632	0.228619	-0.16343	0.87018	0.94874	CG11069
FBgn0040733	1554.79	-0.0274362	0.168096	-0.163217	0.870347	0.948777	CG15068
FBgn0262126	8461.12	0.0214895	0.133022	0.161549	0.871661	0.949579	Sec24CD
FBgn0015600	12707	-0.0231976	0.143951	-0.16115	0.871976	0.949579	toc
FBgn0027515	1809.83	0.0230927	0.142578	0.161966	0.871333	0.949579	CG7115
FBgn0032168	306.441	0.0344268	0.213283	0.161414	0.871767	0.949579	CG13126
FBgn0261597	23112.8	0.0230238	0.142518	0.16155	0.87166	0.949579	RpS26
FBgn0035247	653.039	-0.0314193	0.195241	-0.160926	0.872152	0.949579	metl
FBgn0046793	126.261	0.04316	0.266712	0.161822	0.871446	0.949579	CG32236
FBgn0002526	4701.6	-0.0233496	0.144767	-0.16129	0.871865	0.949579	LanA
FBgn0036214	117.805	-0.0415966	0.25862	-0.160841	0.872219	0.949579	CG7264
FBgn0005536	11481.9	-0.020997	0.129999	-0.161517	0.871686	0.949579	Mbs
FBgn0036850	169.519	0.0375034	0.233312	0.160744	0.872295	0.949579	Gem2
FBgn0015831	62.763	0.0469112	0.291087	0.161158	0.871969	0.949579	Rtnl2
FBgn0004650	60.4294	0.0482933	0.299986	0.160985	0.872105	0.949579	fs(1)N
FBgn0003559	1008.44	0.0286437	0.178141	0.160793	0.872257	0.949579	su(f)
FBgn0010078	12374.2	0.0215547	0.134235	0.160574	0.872429	0.94963	RpL23
FBgn0035483	388.453	-0.0336828	0.210172	-0.160263	0.872674	0.949802	Mul1
FBgn0020278	3849.49	-0.022619	0.141665	-0.159665	0.873145	0.950126	loco
FBgn0029753	245.78	-0.0432977	0.270994	-0.159773	0.87306	0.950126	CG4198
FBgn0000352	1718.88	-0.0226548	0.142395	-0.159098	0.873591	0.950517	cos
FBgn0050016	217.41	-0.043731	0.275646	-0.158649	0.873946	0.950808	CG30016
FBgn0032085	72.1326	0.045926	0.290112	0.158304	0.874217	0.950889	CG9555
FBgn0003016	5390.48	-0.022207	0.140449	-0.158115	0.874366	0.950889	osp
FBgn0035488	1864.03	-0.0230506	0.145583	-0.158333	0.874195	0.950889	CG11593
FBgn0036820	1018.1	0.0319518	0.202007	0.158172	0.874321	0.950889	Grx1
FBgn0027786	2191.14	-0.0259909	0.164942	-0.157576	0.874791	0.951161	Mtch
FBgn0016693	6214.58	-0.0204569	0.129808	-0.157593	0.874777	0.951161	Past1
FBgn0261458	3799.3	0.0216723	0.137821	0.157249	0.875049	0.951347	capt
FBgn0085204	54.9732	0.0470705	0.300059	0.156871	0.875346	0.951482	CG34175
FBgn0039632	1737.95	-0.0222144	0.141605	-0.156876	0.875343	0.951482	Cul5
FBgn0036980	3339.67	-0.0246137	0.157041	-0.156735	0.875454	0.951505	RhoBTB
FBgn0026238	3004.4	0.0224779	0.14354	0.156597	0.875562	0.951528	gus
FBgn0032187	1051.68	0.0325346	0.208791	0.155823	0.876172	0.951833	CG4839
FBgn0034246	3492.43	-0.0229039	0.147008	-0.155801	0.87619	0.951833	Dcr-2
FBgn0003997	1768.56	-0.0263452	0.169031	-0.15586	0.876143	0.951833	hid
FBgn0037539	1411.5	0.0254453	0.162991	0.156115	0.875942	0.951833	CG10435
FBgn0260766	152.394	-0.0369868	0.237687	-0.155611	0.876339	0.951901	CG42564
FBgn0034606	5674.23	0.0227619	0.146529	0.155341	0.876552	0.951943	ASPP
FBgn0010389	1182.08	0.02951	0.189876	0.155418	0.876492	0.951943	htl
FBgn0267322	235.745	-0.0392644	0.253223	-0.155058	0.876775	0.952091	lncRNA:CR45758
FBgn0036014	358.152	-0.0373482	0.241513	-0.154643	0.877103	0.952353	CG3222
FBgn0039466	5756.13	-0.0243857	0.157972	-0.154367	0.87732	0.952494	CG5521
FBgn0063493	802.677	-0.033084	0.214872	-0.153971	0.877633	0.952739	GstE7
FBgn0002044	6525	0.0208032	0.135334	0.153718	0.877832	0.952861	swm
FBgn0037786	56.3673	-0.0456952	0.298613	-0.153025	0.878379	0.95336	Alp13
FBgn0030370	57.2386	-0.0448799	0.293699	-0.152809	0.878549	0.95345	Uch-L5R
FBgn0028471	1783.55	0.0237317	0.155661	0.152458	0.878826	0.953656	Nab2
FBgn0266429	580.119	-0.0269541	0.177236	-0.15208	0.879124	0.953886	AstA-R1
FBgn0259212	14060.3	0.0205729	0.13548	0.151852	0.879303	0.953956	cno
FBgn0039254	569.692	0.0276858	0.182412	0.151777	0.879363	0.953956	Nmnat
FBgn0264775	154.719	0.0432695	0.285373	0.151624	0.879483	0.953992	CG44013
FBgn0029914	818.168	-0.029985	0.198217	-0.151274	0.87976	0.954198	CG4558
FBgn0005649	7550.11	0.019983	0.132694	0.150595	0.880295	0.954684	Rox8
FBgn0261397	7713.85	-0.0228995	0.152582	-0.15008	0.880701	0.95503	didum
FBgn0036415	401.183	0.0332901	0.22222	0.149807	0.880917	0.955169	CG7768
FBgn0267365	565.128	-0.0326045	0.218532	-0.149198	0.881398	0.955189	l(2)SH0834
FBgn0027513	121.536	-0.0395414	0.265164	-0.149121	0.881458	0.955189	ana2
FBgn0034883	445.243	-0.0341511	0.228737	-0.149303	0.881315	0.955189	Eglp2
FBgn0051032	59.5711	-0.0431211	0.2888	-0.149311	0.881308	0.955189	CR31032
FBgn0030260	95.3601	-0.0411958	0.275362	-0.149606	0.881076	0.955189	CG1537
FBgn0261573	3227.59	0.0203558	0.13644	0.149192	0.881402	0.955189	CoRest
FBgn0033845	251.128	-0.0409533	0.275823	-0.148476	0.881967	0.955409	mars
FBgn0036162	275.456	-0.039375	0.264924	-0.148627	0.881848	0.955409	Fum3
FBgn0037622	705.843	-0.0252778	0.17031	-0.148422	0.88201	0.955409	CG8202
FBgn0030318	1568.47	0.0235411	0.158424	0.148596	0.881873	0.955409	rho-4
FBgn0000017	8880.91	0.022176	0.149578	0.148257	0.88214	0.955456	Abl
FBgn0261446	574.785	0.0248635	0.16802	0.147979	0.882359	0.955598	CG13377
FBgn0030058	77.2701	-0.0404041	0.273436	-0.147764	0.882529	0.955688	CG11294
FBgn0053965	67.0779	-0.0428956	0.290641	-0.147589	0.882667	0.955743	CG33965
FBgn0042189	1213.95	-0.032476	0.220716	-0.147139	0.883022	0.955841	CG17376
FBgn0051619	6553.72	-0.0258121	0.175442	-0.147126	0.883032	0.955841	nolo
FBgn0002778	1589.73	0.0269189	0.182814	0.147248	0.882937	0.955841	mnd
FBgn0039623	1647.99	0.0218458	0.148579	0.147032	0.883107	0.955841	CG1951
FBgn0267366	403.606	0.0336491	0.229235	0.146788	0.883299	0.955955	mil
FBgn0034113	766.99	0.0283922	0.193992	0.146358	0.883639	0.956134	CG8060
FBgn0085313	613.105	0.0326713	0.223105	0.146439	0.883575	0.956134	CG34284
FBgn0010488	31458.1	-0.0188733	0.129291	-0.145975	0.883941	0.956178	NAT1
FBgn0262871	4254.1	0.0192677	0.131877	0.146104	0.88384	0.956178	lute
FBgn0039240	2738.35	-0.0215388	0.147483	-0.146043	0.883887	0.956178	CG3744
FBgn0033737	393.78	0.0278123	0.190872	0.145712	0.884149	0.956308	Nup54
FBgn0026141	252.008	0.0356237	0.246177	0.144708	0.884941	0.956758	Cdlc2
FBgn0051804	80.4897	-0.0411873	0.284811	-0.144613	0.885017	0.956758	CG31804
FBgn0004512	6349.69	-0.0284348	0.196902	-0.144411	0.885176	0.956758	Mdr49
FBgn0034736	116.081	-0.0423711	0.292698	-0.144761	0.8849	0.956758	gas
FBgn0035005	136.569	-0.0401872	0.277233	-0.144958	0.884744	0.956758	CG3483
FBgn0035025	385.549	0.0334777	0.230957	0.144952	0.884749	0.956758	uri
FBgn0052313	64.4156	-0.0432	0.298952	-0.144505	0.885102	0.956758	CG32313
FBgn0041775	13644.3	-0.0183413	0.127855	-0.143453	0.885932	0.957481	tral
FBgn0038834	11371.3	-0.0184199	0.128615	-0.143217	0.886119	0.957588	RpS30
FBgn0025117	2962.22	0.0198961	0.139375	0.142752	0.886486	0.9577	und
FBgn0032814	1058.5	0.0229625	0.160867	0.142742	0.886494	0.9577	CG10366
FBgn0050466	370.363	-0.0291243	0.204178	-0.142642	0.886573	0.9577	CG30466
FBgn0037470	1172.21	-0.0230065	0.161411	-0.142533	0.886659	0.9577	Tailor
FBgn0053110	4797.63	0.026334	0.184556	0.142688	0.886536	0.9577	CG33110
FBgn0040087	1165.09	-0.0220765	0.155258	-0.142192	0.886928	0.957829	p115
FBgn0030319	138.968	-0.0365205	0.256896	-0.14216	0.886953	0.957829	CG2533
FBgn0263346	17861.5	0.0190604	0.134249	0.141978	0.887098	0.957891	smash
FBgn0016650	2572.22	0.0225041	0.158728	0.141778	0.887256	0.957967	Lgr1
FBgn0003748	21227.5	0.0223695	0.158067	0.141519	0.88746	0.958093	Treh
FBgn0051719	1615.21	0.0222366	0.157537	0.141152	0.88775	0.958312	RluA-1
FBgn0030778	995.939	0.0264572	0.188204	0.140577	0.888204	0.958708	CG4678
FBgn0003008	428.824	-0.0287874	0.204966	-0.140449	0.888305	0.958722	or
FBgn0031322	1980.31	-0.0202301	0.144389	-0.140108	0.888574	0.958784	CG5001
FBgn0065055	998.753	-0.0255971	0.182686	-0.140115	0.888569	0.958784	snoRNA:Psi28S-2648
FBgn0015756	10352	-0.0192099	0.13741	-0.139799	0.888819	0.958784	RpL9
FBgn0001222	2501.3	0.0208437	0.148873	0.14001	0.888652	0.958784	Hsf
FBgn0261596	21744.8	0.0206462	0.147777	0.139712	0.888888	0.958784	RpS24
FBgn0020910	35925.2	0.0216254	0.15478	0.139717	0.888884	0.958784	RpL3
FBgn0036479	263.015	0.0320167	0.22971	0.139379	0.889151	0.958932	CG13458
FBgn0267376	5115.85	0.0181096	0.130007	0.139297	0.889215	0.958932	SelR
FBgn0024958	1316.35	0.023866	0.171443	0.139207	0.889287	0.958932	Irp-1A
FBgn0033581	1794.76	0.0210503	0.151536	0.138913	0.889519	0.959088	CG12391
FBgn0040232	199.88	-0.0366827	0.264485	-0.138695	0.889691	0.959097	cmet
FBgn0266634	49.9734	-0.0412965	0.298042	-0.138559	0.889799	0.959097	asRNA:CR45141
FBgn0033993	105.928	0.036994	0.267259	0.13842	0.889909	0.959097	CG8089
FBgn0028468	433.479	-0.0299964	0.216817	-0.138349	0.889965	0.959097	rtet
FBgn0030262	93.7188	0.0409942	0.295948	0.138518	0.889831	0.959097	Vago
FBgn0035422	12482.9	-0.018722	0.13547	-0.1382	0.890082	0.959129	RpL28
FBgn0020655	2362.84	0.0206637	0.149686	0.138047	0.890203	0.959165	ArfGAP1
FBgn0039663	335.689	0.0284549	0.206446	0.137832	0.890373	0.959254	CG2321
FBgn0037296	51.8124	0.0412884	0.299874	0.137686	0.890489	0.959284	Prosbeta2R2
FBgn0032883	1171.14	-0.023536	0.172467	-0.136466	0.891453	0.960103	Rhau
FBgn0020307	2334.62	0.0203707	0.149578	0.136188	0.891673	0.960103	dve
FBgn0053276	67.0104	-0.038439	0.282287	-0.13617	0.891687	0.960103	Urm1
FBgn0035896	3270.22	-0.0201057	0.147261	-0.136531	0.891401	0.960103	CG6983
FBgn0037837	60.4106	0.0409103	0.300063	0.136339	0.891553	0.960103	CG14693
FBgn0036496	90.9296	-0.0404266	0.297155	-0.136046	0.891785	0.960115	CG7804
FBgn0031333	163.57	-0.0334348	0.246226	-0.135789	0.891988	0.96014	CG5561
FBgn0036213	12827.1	-0.0173193	0.127479	-0.135861	0.891931	0.96014	RpL10Ab
FBgn0002772	2591.32	-0.020405	0.150387	-0.135683	0.892072	0.96014	Mlc1
FBgn0031560	708.713	-0.0330362	0.244458	-0.135141	0.892501	0.960413	CG16713
FBgn0050108	116.789	0.0335742	0.248366	0.135181	0.892469	0.960413	CG30108
FBgn0031573	470.592	0.0278101	0.208364	0.133469	0.893823	0.960449	CG3407
FBgn0031859	1359.02	-0.0281156	0.210006	-0.13388	0.893497	0.960449	CG17377
FBgn0050197	13849.7	0.0288366	0.215754	0.133655	0.893675	0.960449	CG30197
FBgn0040465	546.551	0.0233306	0.174845	0.133436	0.893849	0.960449	Dlip3
FBgn0053051	238.966	0.0304209	0.227262	0.133859	0.893514	0.960449	CG33051
FBgn0036729	165.265	0.0360299	0.269316	0.133783	0.893574	0.960449	CG13733
FBgn0037252	3610.4	0.0193724	0.14398	0.134549	0.892968	0.960449	CG14650
FBgn0037828	245.383	-0.0311616	0.232126	-0.134245	0.893209	0.960449	tomboy20
FBgn0038042	199.448	0.0334703	0.250367	0.133685	0.893652	0.960449	Scgbeta
FBgn0053329	747.974	-0.0250411	0.187142	-0.133808	0.893554	0.960449	Sp212
FBgn0267551	55.4948	0.0402794	0.299752	0.134376	0.893106	0.960449	asRNA:CR45891
FBgn0039335	458.726	-0.0248195	0.185435	-0.133845	0.893525	0.960449	Vps33B
FBgn0027508	2525.06	0.0219767	0.164643	0.133481	0.893813	0.960449	Tnks
FBgn0000520	540.835	-0.0249575	0.186327	-0.133945	0.893446	0.960449	dwg
FBgn0027864	185.769	-0.0363656	0.270111	-0.134632	0.892903	0.960449	Ogg1
FBgn0040337	452.991	0.027058	0.203877	0.132717	0.894417	0.960966	CG3021
FBgn0038460	819.226	0.0288676	0.218058	0.132385	0.89468	0.961024	CG18622
FBgn0023509	1196.68	0.0220601	0.1667	0.132334	0.89472	0.961024	mip130
FBgn0029835	1004.64	0.0301136	0.227589	0.132316	0.894734	0.961024	CG5921
FBgn0050372	4777.82	0.0179754	0.136218	0.131961	0.895015	0.96108	Asap
FBgn0041721	178.345	0.0359451	0.272555	0.131882	0.895078	0.96108	snRNA:U12
FBgn0039396	77.4531	0.0371891	0.281475	0.132122	0.894888	0.96108	CCAP-R
FBgn0030348	512.806	-0.0283765	0.21529	-0.131806	0.895137	0.96108	CG10352
FBgn0051989	394.774	-0.0254623	0.195479	-0.130256	0.896364	0.961505	Cap-D3
FBgn0033020	232.761	-0.0292789	0.225534	-0.12982	0.896709	0.961505	COX4L
FBgn0040093	117.459	0.0359374	0.275253	0.130561	0.896122	0.961505	lectin-46Ca
FBgn0063492	454.625	-0.0301743	0.232137	-0.129985	0.896578	0.961505	GstE8
FBgn0035954	51.8818	-0.0379345	0.29248	-0.1297	0.896804	0.961505	Doc3
FBgn0036556	10620.2	0.0196046	0.149947	0.130744	0.895978	0.961505	CG5830
FBgn0036993	1677.03	-0.023462	0.180974	-0.129643	0.896849	0.961505	CG5910
FBgn0037130	2190.47	-0.0182001	0.139999	-0.130002	0.896565	0.961505	Syn1
FBgn0038243	751.345	-0.0271931	0.208393	-0.13049	0.896179	0.961505	CG8066
FBgn0266758	4229.58	0.0191631	0.146597	0.130719	0.895998	0.961505	Esyt2
FBgn0039379	855.185	-0.021659	0.166779	-0.129867	0.896672	0.961505	CG5886
FBgn0082976	137.627	0.0329627	0.253987	0.129781	0.89674	0.961505	snoRNA:Psi28S-3305a
FBgn0052815	1787.26	0.0209084	0.160241	0.130481	0.896186	0.961505	CG32815
FBgn0026878	82.0452	0.0355027	0.273478	0.129819	0.89671	0.961505	CG4325
FBgn0030163	1852.03	0.0297047	0.228827	0.129813	0.896714	0.961505	CG1791
FBgn0051344	525.589	0.0255194	0.197194	0.129413	0.897031	0.961606	CG31344
FBgn0004406	263.892	-0.0279359	0.216871	-0.128813	0.897505	0.961832	tam
FBgn0032971	76.0954	0.0384909	0.298612	0.128899	0.897437	0.961832	ttm3
FBgn0033364	122.766	-0.0367783	0.285461	-0.128838	0.897486	0.961832	CG13747
FBgn0259712	134.342	0.0312227	0.243978	0.127974	0.89817	0.962277	CG42366
FBgn0034997	2496.4	0.0195442	0.152741	0.127957	0.898183	0.962277	CG3376
FBgn0036687	377.306	-0.0302069	0.235771	-0.12812	0.898054	0.962277	CG6652
FBgn0035793	6140.29	0.0180788	0.141531	0.127737	0.898357	0.962353	CG7546
FBgn0037696	294.465	-0.0303272	0.23759	-0.127645	0.89843	0.962353	GstZ1
FBgn0266348	196.645	0.0302771	0.237515	0.127474	0.898565	0.962403	lncRNA:CR44997
FBgn0051875	115.187	-0.0341337	0.268267	-0.127238	0.898752	0.962416	CG31875
FBgn0051189	322.501	0.0320208	0.251526	0.127306	0.898698	0.962416	CG31189
FBgn0001941	3891.49	0.0239748	0.189653	0.126414	0.899404	0.962569	ifc
FBgn0003961	1089.84	0.0293651	0.233852	0.125571	0.900072	0.962569	Uro
FBgn0263489	123.064	-0.0328392	0.261522	-0.125569	0.900073	0.962569	lncRNA:CR43604
FBgn0261648	1106.04	0.0256763	0.20547	0.124964	0.900552	0.962569	salm
FBgn0032707	2647.59	0.0248225	0.195924	0.126694	0.899182	0.962569	CG10348
FBgn0082971	95.4999	0.03414	0.273264	0.124934	0.900576	0.962569	snoRNA:Psi28S-3316b
FBgn0034846	70.8469	0.0367585	0.294343	0.124883	0.900616	0.962569	CG9863
FBgn0036075	181.932	-0.0332858	0.264767	-0.125718	0.899955	0.962569	CG8065
FBgn0020294	2307.77	-0.0208115	0.166694	-0.124849	0.900643	0.962569	ko
FBgn0037280	75.27	-0.0359454	0.287145	-0.125182	0.90038	0.962569	BBS5
FBgn0037556	4076.83	-0.0167679	0.133882	-0.125244	0.900331	0.962569	CG9636
FBgn0053784	66.2536	-0.0360976	0.288199	-0.125252	0.900324	0.962569	CG33784
FBgn0025802	4203.57	0.0197257	0.155765	0.126637	0.899228	0.962569	Sbf
FBgn0000063	116.778	0.0317791	0.251	0.12661	0.899249	0.962569	Mps1
FBgn0243511	1273.85	0.0202107	0.161828	0.12489	0.900611	0.962569	psidin
FBgn0038860	433.452	-0.0231199	0.183726	-0.125839	0.899859	0.962569	Ice2
FBgn0039161	468.299	-0.0250964	0.198721	-0.12629	0.899503	0.962569	CG13606
FBgn0001139	5087.84	-0.016716	0.133697	-0.125029	0.900501	0.962569	gro
FBgn0029693	1725.31	0.0192282	0.154026	0.124838	0.900652	0.962569	CG6379
FBgn0030356	374.064	-0.0344796	0.276066	-0.124896	0.900606	0.962569	lncRNA:CR32661
FBgn0033793	418.795	-0.0244652	0.196377	-0.124583	0.900854	0.962597	CG3955
FBgn0266723	382.513	0.0264296	0.212108	0.124604	0.900837	0.962597	Trs31
FBgn0033889	4009.15	-0.0210203	0.169346	-0.124126	0.901215	0.962621	CG6701
FBgn0038402	72.6709	-0.0348518	0.280171	-0.124395	0.901003	0.962621	Fer2
FBgn0039877	566.703	-0.0229796	0.185155	-0.12411	0.901228	0.962621	Mccc1
FBgn0039944	91.3092	-0.0337857	0.271997	-0.124213	0.901147	0.962621	CG17162
FBgn0036945	805.217	0.028179	0.227462	0.123884	0.901407	0.962719	Ssk
FBgn0039300	14912.7	-0.0160888	0.130059	-0.123704	0.90155	0.962777	RpS27
FBgn0032603	3832.63	0.0264309	0.214326	0.123321	0.901853	0.963007	CG17928
FBgn0032266	5127.1	0.0256712	0.21037	0.122029	0.902876	0.963068	CG18302
FBgn0032945	1679.99	-0.0214886	0.175906	-0.12216	0.902773	0.963068	CG8665
FBgn0052243	526.265	-0.021977	0.179781	-0.122243	0.902706	0.963068	CG32243
FBgn0052364	195.568	-0.0274853	0.22436	-0.122505	0.902499	0.963068	tut
FBgn0085455	336.939	-0.0283099	0.23169	-0.122189	0.90275	0.963068	CG34426
FBgn0041096	1839.47	0.0190795	0.155381	0.122792	0.902272	0.963068	rols
FBgn0036335	271.855	-0.0281394	0.230415	-0.122125	0.9028	0.963068	mRpL20
FBgn0266672	1898.34	-0.0173829	0.141851	-0.122543	0.902469	0.963068	Sec8
FBgn0037659	4798.83	-0.0176966	0.143949	-0.122937	0.902157	0.963068	Kdm2
FBgn0039856	650.709	0.0204067	0.167089	0.122131	0.902795	0.963068	CG1774
FBgn0004860	1950.93	-0.0188006	0.153067	-0.122826	0.902245	0.963068	ph-d
FBgn0032259	849.889	0.0220725	0.181524	0.121596	0.903219	0.963162	CG6144
FBgn0028916	2408.6	0.0167546	0.137984	0.121424	0.903355	0.963162	CG33090
FBgn0033635	495.391	0.0275257	0.22624	0.121666	0.903164	0.963162	Prip
FBgn0034127	130.725	-0.0326717	0.269766	-0.121111	0.903603	0.963162	CG7848
FBgn0034490	1151.59	-0.0282281	0.232291	-0.121521	0.903279	0.963162	CG9864
FBgn0262728	4174.5	0.0219006	0.181163	0.120889	0.903779	0.963162	Pal2
FBgn0025592	1344.43	-0.02076	0.171125	-0.121314	0.903442	0.963162	Gk1
FBgn0037816	245.67	0.0266557	0.219934	0.121199	0.903534	0.963162	CG6345
FBgn0030217	324.363	0.0278725	0.230416	0.120966	0.903718	0.963162	CG2124
FBgn0030973	4127.76	-0.0159106	0.131702	-0.120808	0.903843	0.963162	CG7332
FBgn0038832	866.447	0.0191933	0.15909	0.120644	0.903973	0.963206	CG15695
FBgn0243513	150.903	-0.0321591	0.267353	-0.120287	0.904256	0.963414	cnir
FBgn0034477	107.209	0.0351966	0.293888	0.119762	0.904672	0.963576	CG13872
FBgn0036801	4414.66	-0.0175303	0.146359	-0.119775	0.904661	0.963576	MYPT-75D
FBgn0263451	66.6056	-0.0354708	0.295909	-0.119871	0.904586	0.963576	asRNA:CR43474
FBgn0050093	97.3527	0.032608	0.273081	0.119408	0.904952	0.963782	COX6AL
FBgn0026573	2455.1	0.0171484	0.144391	0.118764	0.905462	0.96393	ADD1
FBgn0003975	238.467	0.0264444	0.222071	0.119081	0.905211	0.96393	vg
FBgn0015247	3671.59	-0.0158813	0.133581	-0.118889	0.905364	0.96393	Diap2
FBgn0034498	1395.52	0.0194904	0.164232	0.118676	0.905532	0.96393	CG16868
FBgn0035232	10260.8	0.0182814	0.153621	0.119003	0.905273	0.96393	CG12099
FBgn0051915	538.921	0.0211966	0.178947	0.118452	0.90571	0.964026	CG31915
FBgn0031631	223.61	0.030677	0.259704	0.118123	0.905971	0.964165	CG3225
FBgn0259683	79.8348	-0.0318225	0.269532	-0.118066	0.906016	0.964165	Ir40a
FBgn0086450	1518.21	0.0224275	0.190305	0.11785	0.906186	0.964253	su(r)
FBgn0261794	8983.82	0.0189879	0.161758	0.117384	0.906555	0.964378	kcc
FBgn0052476	302.049	0.0307694	0.261904	0.117483	0.906477	0.964378	mthl14
FBgn0031060	272.687	-0.0234652	0.199928	-0.117368	0.906568	0.964378	CG14231
FBgn0002936	478.2	-0.0273986	0.233823	-0.117177	0.90672	0.964446	ninaA
FBgn0262030	61.0206	-0.0350518	0.299477	-0.117043	0.906826	0.964465	CG42841
FBgn0010504	956.134	-0.0196291	0.167874	-0.116928	0.906917	0.964469	kermit
FBgn0026374	691.663	-0.0245971	0.211195	-0.116466	0.907283	0.964764	Rhp
FBgn0037921	87.6846	0.0324942	0.279657	0.116193	0.9075	0.964901	CG6808
FBgn0033019	323.577	0.0250059	0.215978	0.11578	0.907827	0.965062	CG10395
FBgn0004396	6281.83	0.0182414	0.157506	0.115814	0.9078	0.965062	CrebA
FBgn0028894	383.851	-0.0254054	0.220936	-0.11499	0.908453	0.965104	GMF
FBgn0050376	475.203	0.0267802	0.232595	0.115137	0.908337	0.965104	CG30376
FBgn0037059	99.9482	-0.0341375	0.295908	-0.115365	0.908156	0.965104	CG10510
FBgn0004237	6003.5	-0.0173756	0.15092	-0.115132	0.908341	0.965104	Hrb87F
FBgn0038467	1371.83	-0.0177754	0.154425	-0.115107	0.908361	0.965104	AdSL
FBgn0261592	19504.7	-0.0171954	0.14901	-0.115398	0.90813	0.965104	RpS6
FBgn0030323	530.78	0.0225518	0.196186	0.114951	0.908484	0.965104	Vlet
FBgn0051028	122.925	-0.0327077	0.285087	-0.114729	0.90866	0.965198	CG31028
FBgn0051612	142.342	0.0290573	0.253528	0.114612	0.908753	0.965203	CG31612
FBgn0036723	515.713	-0.0283406	0.249134	-0.113756	0.909431	0.965643	CG12229
FBgn0264326	306.042	0.0257664	0.226485	0.113766	0.909423	0.965643	DNApol-epsilon255
FBgn0027620	2189.65	-0.0160678	0.141129	-0.113852	0.909355	0.965643	Acf
FBgn0036519	517.724	-0.0214567	0.189343	-0.113322	0.909775	0.965874	CG7650
FBgn0038803	4770.86	0.0178145	0.157289	0.113259	0.909825	0.965874	CG5191
FBgn0028538	5563.48	0.0160899	0.142648	0.112794	0.910194	0.966008	Sec71
FBgn0000153	2245.28	-0.0213721	0.189365	-0.112862	0.91014	0.966008	b
FBgn0033712	369.797	0.0248103	0.220016	0.112766	0.910216	0.966008	mIF3
FBgn0038488	2070.85	-0.0184258	0.164327	-0.112129	0.910721	0.966451	m-cup
FBgn0036146	495.414	0.0297145	0.265303	0.112002	0.910821	0.966464	CG14141
FBgn0039302	7755.81	0.0166291	0.148693	0.111835	0.910954	0.966511	Nup358
FBgn0011272	16122.3	0.0150661	0.134896	0.111687	0.911072	0.966542	RpL13
FBgn0031952	6316.21	-0.0150697	0.137888	-0.10929	0.912973	0.966924	cdc14
FBgn0021761	1117.54	0.0209208	0.188684	0.110878	0.911713	0.966924	Nup154
FBgn0262160	52765.6	-0.0141119	0.128402	-0.109904	0.912486	0.966924	CG9932
FBgn0023096	679.694	0.0216456	0.195453	0.110746	0.911818	0.966924	btv
FBgn0032895	248.718	-0.0230649	0.212021	-0.108786	0.913372	0.966924	twit
FBgn0033447	164.655	-0.0271446	0.249295	-0.108885	0.913293	0.966924	dila
FBgn0261276	3136.34	-0.0170348	0.15596	-0.109226	0.913024	0.966924	Opa1
FBgn0034261	5278.12	-0.0144044	0.131531	-0.109513	0.912796	0.966924	HPS4
FBgn0050122	6910.09	-0.0146434	0.134497	-0.108875	0.913302	0.966924	CG30122
FBgn0264753	2645.66	0.017046	0.154594	0.110262	0.912201	0.966924	Rgk1
FBgn0050278	110.424	0.0299602	0.26977	0.111058	0.91157	0.966924	CG30278
FBgn0035205	2944.37	0.0157952	0.14472	0.109143	0.913089	0.966924	Ctr9
FBgn0024510	453.578	-0.022858	0.209636	-0.109037	0.913173	0.966924	dlt
FBgn0026252	6400.12	-0.0143819	0.130605	-0.110117	0.912316	0.966924	msk
FBgn0035989	2407.58	-0.0157282	0.143268	-0.109782	0.912582	0.966924	Tat
FBgn0260960	15914.9	-0.0179972	0.162336	-0.110863	0.911725	0.966924	Baldspot
FBgn0262559	11812.4	0.0146687	0.133268	0.110069	0.912355	0.966924	Mdh2
FBgn0051235	145.276	0.0306392	0.279471	0.109633	0.9127	0.966924	CG31235
FBgn0039799	73.4917	0.0319903	0.2929	0.109219	0.913029	0.966924	CG15543
FBgn0023213	22215.4	0.0162408	0.148189	0.109595	0.912731	0.966924	eIF4G1
FBgn0030259	417.673	-0.0225683	0.20638	-0.109353	0.912923	0.966924	CG1545
FBgn0030890	3015.6	-0.015693	0.142353	-0.11024	0.912219	0.966924	CG7536
FBgn0259247	2956.27	-0.0176881	0.164322	-0.107643	0.914279	0.967043	stw
FBgn0027506	3317.24	-0.0169247	0.157209	-0.107657	0.914268	0.967043	EDTP
FBgn0266377	8013.39	0.0152974	0.141859	0.107836	0.914126	0.967043	Pde8
FBgn0035975	2008.32	-0.0162741	0.150693	-0.107995	0.914	0.967043	PGRP-LA
FBgn0019947	1362.26	0.0160945	0.148527	0.108361	0.91371	0.967043	Psn
FBgn0037126	224.711	-0.0256993	0.238702	-0.107663	0.914263	0.967043	CG14567
FBgn0010225	11094.3	-0.0194587	0.180373	-0.107881	0.91409	0.967043	Gel
FBgn0029819	1574.23	0.0166545	0.153807	0.108282	0.913772	0.967043	Usp30
FBgn0030141	2557.65	-0.015044	0.138808	-0.10838	0.913694	0.967043	Gga
FBgn0263468	3833.33	-0.0265841	0.249986	-0.106342	0.915311	0.967747	snoRNA:SC35-a
FBgn0033969	191.658	-0.0267406	0.253207	-0.105608	0.915894	0.967747	Pgm2b
FBgn0262902	59.223	-0.0314031	0.296111	-0.106052	0.915541	0.967747	asRNA:CR43257
FBgn0035518	457.512	0.0205011	0.192467	0.106517	0.915172	0.967747	CG15011
FBgn0037213	9807.94	0.0142875	0.135226	0.105656	0.915855	0.967747	CG12581
FBgn0037554	1006.16	0.0175224	0.165288	0.106012	0.915573	0.967747	DNApol-iota
FBgn0037742	56.5933	0.0314655	0.295996	0.106304	0.915341	0.967747	Rpt3R
FBgn0038167	1508.29	0.0181601	0.171406	0.105948	0.915624	0.967747	Lkb1
FBgn0028499	478.452	0.0211974	0.201196	0.105357	0.916093	0.967747	CG7985
FBgn0029814	6611.63	-0.019276	0.182879	-0.105403	0.916056	0.967747	CG15765
FBgn0250869	10022.1	-0.016533	0.156726	-0.105489	0.915987	0.967747	CG42240
FBgn0262108	160.675	0.0262527	0.24765	0.106008	0.915576	0.967747	lncRNA:CR42861
FBgn0031194	1750.64	-0.0155148	0.14675	-0.105723	0.915802	0.967747	CG17598
FBgn0051948	607.167	-0.0230187	0.218732	-0.105237	0.916188	0.967754	CG31948
FBgn0260795	9652.29	-0.014732	0.14144	-0.104157	0.917045	0.968566	NaPi-III
FBgn0050109	237.891	0.0229401	0.221188	0.103713	0.917397	0.968735	CG30109
FBgn0024187	5865.94	-0.0145752	0.140962	-0.103398	0.917647	0.968735	syd
FBgn0038872	4569.84	0.0141104	0.136385	0.10346	0.917598	0.968735	Nelf-A
FBgn0029639	501.143	0.0283312	0.273892	0.103439	0.917614	0.968735	CG14419
FBgn0262968	149.604	0.0267215	0.258368	0.103425	0.917626	0.968735	lncRNA:CR43279
FBgn0260959	2267.66	-0.0190292	0.184449	-0.103168	0.91783	0.968742	MCPH1
FBgn0083963	2997.65	-0.0162758	0.157673	-0.103225	0.917784	0.968742	Nlg3
FBgn0031054	705.161	-0.0190315	0.185244	-0.102737	0.918172	0.969009	Ssu72
FBgn0027074	318.643	-0.0211977	0.206966	-0.102421	0.918423	0.969086	Ugt36F1
FBgn0032779	599.842	0.0235133	0.230071	0.1022	0.918598	0.969086	Alp12
FBgn0035649	553.424	-0.0183618	0.179615	-0.102229	0.918575	0.969086	CG10483
FBgn0261988	6566.52	-0.0143812	0.140404	-0.102428	0.918417	0.969086	Gprk2
FBgn0053136	121.437	-0.0276079	0.270648	-0.102007	0.918751	0.969154	CG33136
FBgn0003885	3789.55	0.0143866	0.141354	0.101777	0.918934	0.969233	alphaTub84D
FBgn0039640	707.035	0.0212208	0.208681	0.10169	0.919003	0.969233	CG14516
FBgn0034314	79.6602	-0.0282152	0.278009	-0.10149	0.919161	0.969307	nopo
FBgn0011230	55952.3	-0.0149654	0.147731	-0.101302	0.919311	0.969372	poe
FBgn0265376	142.78	0.0268328	0.266082	0.100844	0.919674	0.969662	lncRNA:CR44317
FBgn0260860	346.59	-0.0196664	0.195475	-0.100608	0.919862	0.969728	Bet5
FBgn0030316	670.045	-0.0216665	0.215497	-0.100542	0.919914	0.969728	CG11695
FBgn0024360	394.683	0.0188617	0.188413	0.100108	0.920258	0.969811	MTPAP
FBgn0029667	98.4046	-0.0281586	0.280668	-0.100327	0.920085	0.969811	Gas8
FBgn0065032	100.87	0.0283485	0.282997	0.100172	0.920208	0.969811	Arpc3B
FBgn0034897	6959.21	-0.0130662	0.130929	-0.0997963	0.920506	0.969979	Sesn
FBgn0020621	12620.7	-0.0138432	0.13912	-0.0995056	0.920737	0.970035	Pkn
FBgn0046296	478.677	0.0194062	0.19501	0.099514	0.92073	0.970035	CG11534
FBgn0037490	186.93	0.026955	0.27162	0.0992376	0.92095	0.970166	CG10053
FBgn0031372	88.1492	-0.0276034	0.279042	-0.0989221	0.9212	0.970206	CG7295
FBgn0050496	272.124	-0.0210135	0.21213	-0.0990595	0.921091	0.970206	CG30496
FBgn0040747	168.871	0.0249571	0.252462	0.0988549	0.921253	0.970206	CG12853
FBgn0034595	97.1299	-0.0292578	0.296758	-0.0985914	0.921463	0.970334	CG15657
FBgn0011202	4172.8	-0.0137011	0.139766	-0.0980288	0.921909	0.970424	dia
FBgn0039764	290.918	-0.0218583	0.222367	-0.0982984	0.921695	0.970424	CG15535
FBgn0000221	145.457	0.0238005	0.243006	0.0979421	0.921978	0.970424	brn
FBgn0250871	2768.18	-0.014096	0.143947	-0.0979252	0.921992	0.970424	pot
FBgn0265767	2822.7	0.0190397	0.194201	0.0980416	0.921899	0.970424	zyd
FBgn0004858	3172.1	0.0145086	0.148493	0.0977055	0.922166	0.970515	elB
FBgn0259229	1630.13	-0.0202614	0.207674	-0.0975634	0.922279	0.97054	CG42329
FBgn0265623	6068.11	-0.0132759	0.137666	-0.0964356	0.923175	0.970643	Su(z)2
FBgn0013765	6835.43	-0.0140243	0.145	-0.0967193	0.922949	0.970643	cnn
FBgn0035434	9062.62	-0.0237211	0.245867	-0.0964793	0.92314	0.970643	Drsl5
FBgn0027615	495.913	0.0186063	0.191937	0.0969396	0.922774	0.970643	OXA1L
FBgn0013717	827.367	-0.0163639	0.168917	-0.0968749	0.922826	0.970643	not
FBgn0037150	325.027	-0.0204207	0.211666	-0.0964761	0.923142	0.970643	CG7133
FBgn0037770	1047.42	0.0188133	0.195002	0.0964772	0.923142	0.970643	Art4
FBgn0039132	3969.43	-0.0168103	0.174266	-0.0964633	0.923153	0.970643	AP-1sigma
FBgn0011655	2059.01	-0.0141152	0.146479	-0.096363	0.923232	0.970643	Med
FBgn0030985	417.995	-0.0221541	0.229994	-0.0963249	0.923263	0.970643	Obp18a
FBgn0032360	587.215	-0.0231906	0.242326	-0.0956999	0.923759	0.97069	CG14926
FBgn0033893	99.3802	-0.0269167	0.280778	-0.0958648	0.923628	0.97069	CG18371
FBgn0025807	151.351	-0.0247991	0.25857	-0.0959088	0.923593	0.97069	Rad9
FBgn0051390	641.931	0.0168098	0.176659	0.0951541	0.924192	0.97069	MED7
FBgn0038922	6011.14	-0.0128607	0.135133	-0.0951704	0.924179	0.97069	Idh3b
FBgn0039742	322.714	-0.0203402	0.212851	-0.0955608	0.923869	0.97069	CG15528
FBgn0040351	1162.55	0.0153512	0.16094	0.0953844	0.92401	0.97069	CG11638
FBgn0052686	324.104	-0.0240565	0.250428	-0.0960615	0.923472	0.97069	CG32686
FBgn0030466	1820.46	-0.0145067	0.152199	-0.0953136	0.924066	0.97069	CG15744
FBgn0030724	3858.66	0.0140123	0.146732	0.095496	0.923921	0.97069	Nipsnap
FBgn0031999	434.495	-0.0186101	0.195965	-0.0949667	0.924341	0.970753	CG8419
FBgn0031606	731.351	0.0165136	0.175305	0.0941994	0.924951	0.970829	CG15439
FBgn0032252	216.617	0.0219352	0.232859	0.0941995	0.924951	0.970829	loh
FBgn0035120	264.605	-0.0229736	0.244442	-0.093984	0.925122	0.970829	wac
FBgn0002283	818.284	-0.0154302	0.164115	-0.0940208	0.925093	0.970829	l(3)73Ah
FBgn0259227	8558.97	-0.0144391	0.152387	-0.094753	0.924511	0.970829	CG42327
FBgn0026616	4415.92	0.0151054	0.159619	0.0946343	0.924605	0.970829	alpha-Man-IIb
FBgn0039131	792.429	0.0186002	0.196942	0.0944451	0.924756	0.970829	CG12268
FBgn0030706	6859.12	-0.0157433	0.167453	-0.0940158	0.925097	0.970829	Lrp4
FBgn0266304	96.7876	0.0262267	0.281795	0.0930702	0.925848	0.970941	asRNA:CR44969
FBgn0000317	4421.98	0.0132289	0.14258	0.0927826	0.926076	0.970941	ck
FBgn0033474	1115.92	0.0153667	0.165141	0.0930523	0.925862	0.970941	CG1407
FBgn0035084	55.8012	0.0264871	0.284856	0.0929843	0.925916	0.970941	CG15861
FBgn0036310	72.5016	-0.0275193	0.295574	-0.0931045	0.925821	0.970941	CG10969
FBgn0037716	1130.3	-0.0152493	0.163268	-0.0934003	0.925586	0.970941	Son
FBgn0038213	110.643	-0.0246436	0.265121	-0.0929522	0.925941	0.970941	CG9624
FBgn0004597	404.511	0.0220105	0.236447	0.0930883	0.925833	0.970941	CycC
FBgn0029952	193.256	0.0217446	0.234482	0.0927344	0.926115	0.970941	CG12689
FBgn0260789	1384.17	-0.0150975	0.161072	-0.0937315	0.925322	0.970941	mxc
FBgn0067779	3234.92	0.0135288	0.147608	0.0916538	0.926973	0.971179	dbr
FBgn0051774	1479.13	-0.0157664	0.172626	-0.0913328	0.927228	0.971179	fred
FBgn0029508	112.056	0.0254436	0.277491	0.0916916	0.926943	0.971179	Tsp42Ea
FBgn0050384	349.05	-0.020844	0.225897	-0.0922721	0.926482	0.971179	CG30384
FBgn0014020	11343.7	0.0151345	0.164411	0.0920523	0.926656	0.971179	Rho1
FBgn0034495	87.1327	0.0262278	0.28568	0.0918084	0.92685	0.971179	CG11788
FBgn0027567	6520.76	0.0124065	0.135681	0.0914387	0.927144	0.971179	CG8108
FBgn0267702	165.177	-0.0237223	0.258912	-0.0916228	0.926998	0.971179	lncRNA:CR46035
FBgn0025626	1636.52	0.0135838	0.147941	0.0918191	0.926842	0.971179	CG4281
FBgn0030850	2540.22	-0.0139128	0.152218	-0.0914007	0.927174	0.971179	stas
FBgn0036193	244.144	0.0208071	0.231108	0.0900319	0.928262	0.971983	CG14135
FBgn0000376	1625.81	-0.0132367	0.146662	-0.0902529	0.928086	0.971983	crm
FBgn0030913	3337.06	0.0126537	0.140473	0.0900793	0.928224	0.971983	CG6123
FBgn0035866	614.013	-0.0170485	0.190503	-0.0894919	0.928691	0.972247	Arl5
FBgn0040383	1175.03	-0.0180904	0.201949	-0.0895794	0.928621	0.972247	CG5254
FBgn0038439	354.386	0.0237042	0.265417	0.0893092	0.928836	0.972306	Cad89D
FBgn0031722	101.102	-0.0257129	0.290196	-0.0886054	0.929396	0.972348	CG14011
FBgn0032845	1696.49	-0.0139017	0.156167	-0.0890177	0.929068	0.972348	CG10747
FBgn0033085	145.758	0.0220787	0.249441	0.0885127	0.929469	0.972348	CG15908
FBgn0005198	2665.03	-0.01429	0.161108	-0.0886978	0.929322	0.972348	gig
FBgn0038070	58.2377	0.0262005	0.295125	0.0887777	0.929259	0.972348	CG6753
FBgn0039130	779.56	0.0147271	0.16645	0.0884777	0.929497	0.972348	CG5854
FBgn0046332	291.069	0.020426	0.229863	0.0888619	0.929192	0.972348	gskt
FBgn0051391	147.315	-0.0218763	0.248578	-0.0880057	0.929872	0.972555	CG31391
FBgn0004370	8762.75	-0.0130289	0.147931	-0.0880745	0.929817	0.972555	Ptp10D
FBgn0033880	112.986	-0.024883	0.283118	-0.0878892	0.929965	0.972559	CG6553
FBgn0045038	437.261	0.0184902	0.210696	0.0877576	0.930069	0.972575	Proc
FBgn0037676	1739.86	0.0123922	0.141657	0.0874806	0.93029	0.97262	CG8861
FBgn0038732	783.356	-0.0153398	0.175194	-0.0875593	0.930227	0.97262	CG11391
FBgn0036154	122.397	0.0228265	0.261955	0.0871392	0.930561	0.972811	CG6168
FBgn0259214	17261.9	0.0135353	0.155622	0.0869755	0.930691	0.972854	PMCA
FBgn0016919	256.82	0.0209702	0.241911	0.0866857	0.930921	0.973002	nompB
FBgn0023520	124.382	0.021396	0.247496	0.0864502	0.931109	0.973105	CG3857
FBgn0042175	56.5562	-0.0249836	0.289514	-0.0862951	0.931232	0.973124	CG18858
FBgn0034382	128.299	-0.02362	0.274356	-0.0860925	0.931393	0.973124	CG18609
FBgn0026061	3920.3	-0.0183552	0.212947	-0.0861964	0.93131	0.973124	Mipp1
FBgn0260985	228.438	0.0211302	0.245879	0.0859373	0.931516	0.97316	RfC4
FBgn0087039	568.838	-0.0172666	0.201964	-0.0854934	0.931869	0.973436	Sbp2
FBgn0033755	1478.47	0.0151964	0.178577	0.0850969	0.932184	0.973672	ClC-b
FBgn0051752	104.381	0.0254496	0.299981	0.0848374	0.932391	0.973695	CG31752
FBgn0003206	2614.95	-0.014243	0.168313	-0.0846225	0.932562	0.973695	Ras64B
FBgn0039602	1427.75	0.0140482	0.165475	0.0848962	0.932344	0.973695	CG1647
FBgn0030012	244.222	0.0176687	0.208521	0.0847337	0.932473	0.973695	CG18262
FBgn0031106	575.072	0.0162757	0.192604	0.0845037	0.932656	0.973701	Syx16
FBgn0033257	61.2495	-0.024471	0.291954	-0.0838181	0.933201	0.973898	sand
FBgn0004876	9909.23	-0.0124454	0.148089	-0.0840398	0.933025	0.973898	cdi
FBgn0039756	3320.65	-0.0189661	0.226318	-0.083803	0.933213	0.973898	CG9743
FBgn0027598	6730.17	0.0116706	0.139342	0.0837553	0.933251	0.973898	cindr
FBgn0022724	274.169	0.0176026	0.210288	0.083707	0.933289	0.973898	Taf8
FBgn0037831	1883.9	-0.0119852	0.144257	-0.0830824	0.933786	0.974302	Cap-H2
FBgn0262967	94.2536	0.0236054	0.284416	0.0829962	0.933855	0.974302	lncRNA:CR43278
FBgn0029752	450.465	0.0170809	0.206389	0.0827604	0.934042	0.974405	TrxT
FBgn0032480	4021.36	-0.0133929	0.163612	-0.0818578	0.93476	0.974505	Edem2
FBgn0032665	286.527	-0.0214915	0.261136	-0.0822999	0.934408	0.974505	CG15152
FBgn0052061	66.4648	-0.0238974	0.291222	-0.0820591	0.9346	0.974505	CG32061
FBgn0037611	61.9092	0.0241577	0.294887	0.0819218	0.934709	0.974505	CG11755
FBgn0037619	174.649	0.0185496	0.225494	0.082262	0.934438	0.974505	CG8159
FBgn0039697	6119.08	0.0115287	0.140796	0.0818823	0.93474	0.974505	CG7834
FBgn0039863	7428.39	0.0112305	0.136197	0.0824583	0.934282	0.974505	CG1815
FBgn0028978	1292.38	-0.0134624	0.165568	-0.0813107	0.935195	0.974866	trbl
FBgn0035477	1369.23	-0.0118949	0.146688	-0.0810893	0.935371	0.974956	CG14982
FBgn0034689	1412.83	-0.0126772	0.156747	-0.0808766	0.93554	0.97504	CG2921
FBgn0039485	1176.45	-0.0159474	0.197502	-0.0807452	0.935645	0.975056	CG17189
FBgn0266649	55.1155	-0.0240665	0.298843	-0.0805323	0.935814	0.97514	lncRNA:CR45156
FBgn0031611	384.062	-0.0158629	0.19781	-0.0801927	0.936084	0.975176	FIG4
FBgn0005695	923.876	0.014425	0.18022	0.0800408	0.936205	0.975176	gcl
FBgn0052056	3311.57	0.011962	0.149309	0.0801158	0.936145	0.975176	scramb1
FBgn0038753	83.5538	0.0212781	0.265661	0.0800949	0.936162	0.975176	CG4459
FBgn0031696	2530.61	-0.0119816	0.15028	-0.0797285	0.936453	0.975212	Bub1
FBgn0034144	1921.87	-0.0187905	0.235244	-0.0798766	0.936335	0.975212	CG5089
FBgn0030558	18445.1	0.0160497	0.201472	0.0796619	0.936506	0.975212	CG1461
FBgn0032450	325.349	0.0178458	0.225169	0.0792548	0.93683	0.975315	CG5776
FBgn0051693	96.5918	0.0214223	0.271424	0.0789256	0.937092	0.975315	CG31693
FBgn0033187	979.668	0.0153962	0.193978	0.0793709	0.936738	0.975315	PIG-G
FBgn0035491	295.349	0.0197124	0.24991	0.078878	0.93713	0.975315	Dpy-30L2
FBgn0037998	1347.49	0.0119675	0.152056	0.0787045	0.937268	0.975315	Cog1
FBgn0038363	224.475	0.0217291	0.274509	0.0791561	0.936908	0.975315	Acyp2
FBgn0040347	140.651	0.0221813	0.281969	0.0786658	0.937298	0.975315	mus81
FBgn0030367	933.368	-0.0170249	0.216484	-0.0786429	0.937317	0.975315	Cyp311a1
FBgn0034399	695.384	0.0150929	0.192563	0.078379	0.937527	0.975348	CG15083
FBgn0050416	111.87	-0.0211688	0.269765	-0.0784714	0.937453	0.975348	CG30416
FBgn0003274	21944.2	0.0110459	0.141235	0.0782088	0.937662	0.975396	RpLP2
FBgn0051913	140.037	-0.0227898	0.294176	-0.0774699	0.93825	0.975822	CG31913
FBgn0035235	1244.51	0.0135574	0.174885	0.0775218	0.938208	0.975822	CG7879
FBgn0036329	164.009	0.0202099	0.261593	0.0772572	0.938419	0.975906	CG11262
FBgn0031878	514.97	-0.0192955	0.25242	-0.076442	0.939067	0.976092	sip2
FBgn0035388	4416.74	-0.0106066	0.138257	-0.0767163	0.938849	0.976092	CG2162
FBgn0036082	289.961	0.0190079	0.248764	0.0764094	0.939093	0.976092	CG12362
FBgn0263131	1777.76	0.0117295	0.153183	0.0765721	0.938964	0.976092	CG43373
FBgn0051115	54.683	0.0219563	0.287959	0.0762481	0.939222	0.976092	CG31115
FBgn0039413	123.525	-0.0202873	0.265425	-0.076433	0.939075	0.976092	CG14556
FBgn0028421	3738	-0.0109062	0.142934	-0.0763021	0.939179	0.976092	Kap3
FBgn0034143	384.367	0.0158026	0.207684	0.0760895	0.939348	0.976131	CG8303
FBgn0051950	126.84	0.0199198	0.264016	0.0754491	0.939857	0.976178	Sbat
FBgn0031894	151.743	0.0200636	0.266473	0.0752933	0.939981	0.976178	CG4496
FBgn0037142	2528.52	-0.0105454	0.139211	-0.0757512	0.939617	0.976178	CG14562
FBgn0040022	4920.34	-0.00997984	0.132624	-0.0752492	0.940016	0.976178	Set1
FBgn0037719	903.893	0.0126726	0.168134	0.075372	0.939919	0.976178	bocks
FBgn0040237	1436.66	0.0111386	0.147372	0.0755814	0.939752	0.976178	bor
FBgn0031130	65.4761	0.0220026	0.290458	0.0757513	0.939617	0.976178	CG15452
FBgn0033244	7360.72	-0.0108384	0.144298	-0.075111	0.940126	0.976199	CG8726
FBgn0037483	255.704	0.0190706	0.254501	0.0749333	0.940268	0.976254	CG14609
FBgn0031907	432.945	-0.0134602	0.181106	-0.0743222	0.940754	0.976256	CG5171
FBgn0262475	4133.65	0.0118585	0.159755	0.0742292	0.940828	0.976256	bru2
FBgn0086711	846.655	-0.0147267	0.200407	-0.0734842	0.941421	0.976256	mol
FBgn0050438	2754.82	0.0153232	0.207562	0.0738246	0.94115	0.976256	Ugt50B3
FBgn0020269	1048.82	0.0141802	0.190366	0.074489	0.940621	0.976256	mspo
FBgn0022238	4382.4	0.0110403	0.149062	0.0740653	0.940958	0.976256	lolal
FBgn0034743	11127.1	0.0101477	0.136958	0.0740936	0.940936	0.976256	RpS16
FBgn0261786	1113.33	0.011891	0.161658	0.0735567	0.941363	0.976256	mi
FBgn0035876	362.362	-0.0148695	0.199066	-0.0746961	0.940457	0.976256	Pex2
FBgn0037320	61.5136	0.0221607	0.299661	0.0739528	0.941048	0.976256	CG14668
FBgn0037739	213.959	0.0183039	0.245512	0.0745539	0.94057	0.976256	CG12948
FBgn0030808	2926.96	-0.00997508	0.13576	-0.0734756	0.941428	0.976256	RhoGAP15B
FBgn0000257	1017.61	0.011917	0.161947	0.0735857	0.94134	0.976256	car
FBgn0000541	16293.7	0.0102293	0.13949	0.0733337	0.941541	0.97628	E(bx)
FBgn0033051	240.553	0.0179453	0.246657	0.0727542	0.942002	0.976389	Strica
FBgn0262524	107.35	-0.0209951	0.288426	-0.072792	0.941972	0.976389	ver
FBgn0262527	7312.03	-0.0112297	0.15423	-0.072811	0.941956	0.976389	nsl1
FBgn0262699	2937.32	0.0113141	0.154937	0.073024	0.941787	0.976389	fzr
FBgn0085220	666.16	0.0145997	0.201621	0.0724117	0.942274	0.976395	Ufm1
FBgn0040212	2070.41	-0.0114755	0.158395	-0.0724486	0.942245	0.976395	Dhap-at
FBgn0259168	4951.86	-0.0105935	0.145878	-0.0726191	0.942109	0.976395	mnb
FBgn0040666	355.294	-0.0156403	0.217579	-0.0718832	0.942695	0.976738	CG12848
FBgn0263345	104.726	0.0196106	0.273398	0.0717292	0.942817	0.976773	asRNA:CR43426
FBgn0014026	21683.5	-0.00995194	0.139513	-0.0713332	0.943133	0.977007	RpL7A
FBgn0033323	121.52	-0.0200874	0.283412	-0.070877	0.943496	0.97701	CG12376
FBgn0033767	129.401	-0.0171198	0.243062	-0.0704337	0.943848	0.97701	CG13148
FBgn0086601	452.369	-0.0138117	0.194385	-0.0710533	0.943355	0.97701	snoRNA:Psi28S-3327c
FBgn0266416	56.431	-0.0210385	0.298574	-0.0704634	0.943825	0.97701	asRNA:CR45056
FBgn0051226	749.761	-0.0149607	0.211861	-0.0706155	0.943704	0.97701	CG31226
FBgn0039066	1813.54	-0.0105044	0.147698	-0.0711212	0.943301	0.97701	EloA
FBgn0039637	3227.42	-0.0108753	0.154207	-0.0705239	0.943777	0.97701	Ctl2
FBgn0260780	102.433	-0.0191635	0.270117	-0.0709454	0.943441	0.97701	wisp
FBgn0262733	2200.05	-0.0102101	0.145538	-0.0701544	0.944071	0.977131	Src64B
FBgn0039369	64.3476	0.0201148	0.2871	0.0700622	0.944144	0.977131	CG17195
FBgn0262574	237.392	-0.0152205	0.218823	-0.0695561	0.944547	0.977364	CG43114
FBgn0036028	657.334	0.0117811	0.169187	0.0696338	0.944485	0.977364	CG16717
FBgn0032115	95.8607	0.0202602	0.293365	0.0690613	0.944941	0.977556	CG4438
FBgn0033713	1305.45	-0.0111821	0.161752	-0.0691309	0.944885	0.977556	CG8841
FBgn0010611	1747.48	0.00989544	0.143439	0.0689869	0.945	0.977556	Hmgs
FBgn0036713	399.323	-0.0164148	0.238558	-0.0688086	0.945142	0.97761	Mip
FBgn0030859	996.862	-0.0113148	0.164724	-0.0686898	0.945237	0.977616	CG12990
FBgn0085279	363.293	0.0162118	0.238234	0.06805	0.945746	0.97805	CG34250
FBgn0015000	850.409	0.0120721	0.178513	0.0676258	0.946084	0.978307	betaggt-I
FBgn0038478	1674.86	-0.0114948	0.170866	-0.0672739	0.946364	0.978504	cal1
FBgn0037581	99.9853	0.0185882	0.278576	0.066726	0.9468	0.978681	CG7352
FBgn0038966	746.525	-0.0115861	0.173645	-0.066723	0.946802	0.978681	pinta
FBgn0264691	536.281	0.0124989	0.187036	0.0668261	0.94672	0.978681	Lst8
FBgn0031800	3790.14	-0.0191512	0.288091	-0.0664761	0.946999	0.978792	CG9497
FBgn0046294	1229.9	-0.0139664	0.210617	-0.066312	0.947129	0.978834	CG12699
FBgn0260874	82.445	0.0192509	0.291442	0.0660538	0.947335	0.978862	Ir76a
FBgn0030005	192.51	-0.015841	0.239746	-0.0660742	0.947319	0.978862	CG2120
FBgn0032728	653.179	-0.0119555	0.181383	-0.0659132	0.947447	0.978886	Tango6
FBgn0030801	253.797	-0.015515	0.238982	-0.0649212	0.948237	0.979609	Rcp
FBgn0031401	1815.8	-0.0106322	0.164277	-0.0647215	0.948396	0.979637	papi
FBgn0051861	84.1525	0.0187757	0.290361	0.0646633	0.948442	0.979637	CG31861
FBgn0035924	87.5633	-0.0189501	0.294699	-0.0643033	0.948729	0.97984	CG6576
FBgn0032414	1125.52	-0.0118603	0.186036	-0.0637524	0.949167	0.979944	CG17211
FBgn0086445	241.62	-0.0141411	0.221026	-0.0639795	0.948987	0.979944	l(2)37Cd
FBgn0036775	516.578	-0.0112367	0.176321	-0.0637287	0.949186	0.979944	RpIIIC53
FBgn0040284	3923.6	0.00943208	0.147541	0.0639287	0.949027	0.979944	SF2
FBgn0037842	510.029	0.0111336	0.175956	0.0632752	0.949547	0.980132	CG6567
FBgn0054015	203.225	-0.0167639	0.264894	-0.0632854	0.949539	0.980132	CG34015
FBgn0262855	301.002	0.0128637	0.203903	0.0630872	0.949697	0.980165	CG43219
FBgn0030038	3615.07	-0.00925464	0.146874	-0.0630106	0.949758	0.980165	CG1440
FBgn0040064	3894.11	0.0104719	0.167561	0.0624964	0.950168	0.980174	yip2
FBgn0020371	130.105	0.0168196	0.269252	0.0624679	0.95019	0.980174	Tim17b2
FBgn0011659	127.707	0.0169612	0.271648	0.0624382	0.950214	0.980174	Mlh1
FBgn0061469	1977.24	0.00882177	0.141044	0.0625463	0.950128	0.980174	Ube3a
FBgn0000108	30008.2	0.00976263	0.156282	0.0624679	0.95019	0.980174	Appl
FBgn0032916	464.474	0.0128554	0.206669	0.0622031	0.950401	0.980209	CG9257
FBgn0039821	1136.89	0.013517	0.217418	0.0621708	0.950427	0.980209	CG15556
FBgn0033072	51.5263	0.0184372	0.300061	0.0614447	0.951005	0.980643	CG17994
FBgn0259707	487.407	-0.0111233	0.181361	-0.0613323	0.951095	0.980643	CG42361
FBgn0036199	1397.27	-0.00904571	0.147553	-0.0613048	0.951116	0.980643	Bmcp
FBgn0003889	1075.88	0.0133854	0.220201	0.0607873	0.951529	0.980884	betaTub85D
FBgn0038887	66.5159	0.0181214	0.297641	0.0608834	0.951452	0.980884	CG7907
FBgn0259179	62.6064	0.0179284	0.297233	0.0603177	0.951903	0.981177	CG42284
FBgn0035703	391.442	-0.0121915	0.203911	-0.0597884	0.952324	0.981437	CG8270
FBgn0035955	50.1992	0.0177797	0.298565	0.0595504	0.952514	0.981437	CG5194
FBgn0051368	1284.88	0.00957924	0.160585	0.0596522	0.952433	0.981437	CG31368
FBgn0039373	167.121	-0.014169	0.237456	-0.0596698	0.952419	0.981437	CG5024
FBgn0011648	3097.97	-0.00799282	0.136225	-0.0586736	0.953212	0.981538	Mad
FBgn0032234	237.427	0.0148907	0.255263	0.0583347	0.953482	0.981538	gny
FBgn0032868	131.311	-0.0156218	0.267938	-0.0583036	0.953507	0.981538	CG17472
FBgn0034740	52.1004	0.0176202	0.29958	0.0588165	0.953098	0.981538	nsr
FBgn0035238	550.573	0.0106497	0.180748	0.0589201	0.953016	0.981538	CG12104
FBgn0036309	1762.5	-0.00856835	0.145923	-0.0587183	0.953176	0.981538	Hip1
FBgn0036501	2238.15	0.0121893	0.20856	0.0584452	0.953394	0.981538	CG7272
FBgn0036784	220.277	-0.0147239	0.252066	-0.0584128	0.95342	0.981538	CG5103
FBgn0052428	1828.54	-0.0102356	0.174767	-0.0585673	0.953297	0.981538	CG32428
FBgn0030027	471.123	-0.0113398	0.194081	-0.0584283	0.953407	0.981538	CG1632
FBgn0050491	370.407	0.0137428	0.236357	0.0581444	0.953634	0.981576	CG30491
FBgn0263602	495.876	-0.011354	0.196115	-0.0578948	0.953832	0.981689	Tasp1
FBgn0025185	418.761	-0.011285	0.196073	-0.0575551	0.954103	0.98169	az2
FBgn0000057	1232.83	-0.00860596	0.15045	-0.0572016	0.954385	0.98169	adp
FBgn0039767	1643.74	-0.00831969	0.145047	-0.0573585	0.95426	0.98169	CG2218
FBgn0030358	1190.09	0.00993678	0.173411	0.057302	0.954305	0.98169	CG10362
FBgn0026749	1112.64	-0.0102729	0.179893	-0.0571057	0.954461	0.98169	Yippee
FBgn0030525	56.0358	-0.0172556	0.299693	-0.0575775	0.954085	0.98169	CG10996
FBgn0001250	5449.82	0.0107531	0.186533	0.0576472	0.95403	0.98169	if
FBgn0265434	13238.1	0.00837642	0.147312	0.0568617	0.954655	0.981798	zip
FBgn0038651	4950.24	0.00763072	0.134566	0.056706	0.954779	0.981834	Epg5
FBgn0033090	89.4958	0.0158191	0.281652	0.0561652	0.95521	0.982184	CG15909
FBgn0265046	71.6043	-0.0155496	0.2832	-0.0549069	0.956213	0.983069	CG44163
FBgn0029736	1318.6	0.00883379	0.161024	0.0548601	0.95625	0.983069	CG4041
FBgn0015033	1034.96	0.011387	0.208004	0.0547441	0.956342	0.983072	Cyp4d8
FBgn0031335	137.249	0.0148424	0.275159	0.0539413	0.956982	0.98336	CG5565
FBgn0035855	125.156	0.0150737	0.279446	0.0539414	0.956982	0.98336	CG7366
FBgn0037064	890.093	-0.0130091	0.240539	-0.0540829	0.956869	0.98336	CG9389
FBgn0039882	1200.1	-0.0105108	0.194517	-0.0540351	0.956907	0.98336	Rift
FBgn0250816	72.5028	-0.0150738	0.280552	-0.0537291	0.957151	0.983395	AGO3
FBgn0038484	59.0883	0.0155291	0.289324	0.0536737	0.957195	0.983395	CG5246
FBgn0038621	130.945	-0.0132724	0.249317	-0.0532353	0.957544	0.983662	CG10864
FBgn0031302	48.9592	-0.015849	0.29992	-0.0528441	0.957856	0.98389	CG14340
FBgn0050440	1151.94	0.0091626	0.174363	0.052549	0.958091	0.984022	CG30440
FBgn0035469	706.193	-0.0101212	0.192942	-0.0524571	0.958164	0.984022	CG14977
FBgn0002641	714.421	-0.00852981	0.164132	-0.0519692	0.958553	0.984329	mal
FBgn0039597	144.515	-0.0143808	0.278299	-0.0516737	0.958789	0.984479	CG9997
FBgn0031872	340.349	-0.00976875	0.190518	-0.0512748	0.959107	0.984713	ihog
FBgn0032741	544.978	-0.0103683	0.20395	-0.0508376	0.959455	0.984823	Sidpn
FBgn0051697	83.9775	0.0146258	0.287	0.0509612	0.959356	0.984823	CG31697
FBgn0035957	270.699	0.0107114	0.210846	0.0508018	0.959483	0.984823	CG5144
FBgn0025806	1711.9	0.00754802	0.149949	0.0503371	0.959854	0.985111	Rap2l
FBgn0069354	249.764	0.0132209	0.265878	0.0497256	0.960341	0.985143	Porin2
FBgn0085249	6011.78	-0.0121926	0.244264	-0.0499158	0.960189	0.985143	CG34220
FBgn0033903	489.856	-0.0109523	0.219629	-0.0498671	0.960228	0.985143	CG8323
FBgn0019968	20970.4	-0.00770938	0.155367	-0.0496205	0.960425	0.985143	Khc-73
FBgn0015946	62.5407	0.0149059	0.299543	0.049762	0.960312	0.985143	grim
FBgn0082986	2256.65	0.00911114	0.182415	0.0499473	0.960164	0.985143	snoRNA:Psi28S-2562
FBgn0032169	231.93	-0.0106353	0.214956	-0.0494766	0.960539	0.985169	CG4709
FBgn0039055	1872.62	0.00691853	0.140546	0.049226	0.960739	0.985281	Rassf
FBgn0036485	1269.04	0.00755323	0.15574	0.0484989	0.961319	0.985632	FucTA
FBgn0263603	3121.56	-0.00730018	0.149997	-0.0486688	0.961183	0.985632	Zn72D
FBgn0031051	2183.84	-0.00718598	0.148294	-0.0484578	0.961351	0.985632	Ranbp21
FBgn0040250	112.163	-0.0137185	0.285836	-0.0479942	0.961721	0.985919	Ugt304A1
FBgn0029940	187.49	-0.0120612	0.25265	-0.0477389	0.961924	0.986035	CG1958
FBgn0031359	4221.68	-0.00731679	0.155832	-0.046953	0.962551	0.986399	Rim2
FBgn0036356	242.69	0.0108679	0.230854	0.0470772	0.962452	0.986399	CG10222
FBgn0036913	5499.12	-0.00638661	0.136343	-0.0468423	0.962639	0.986399	Usp32
FBgn0039748	276.448	-0.00994583	0.211733	-0.0469734	0.962534	0.986399	CG15529
FBgn0046692	1226.45	-0.00729773	0.157466	-0.046345	0.963035	0.986504	Stlk
FBgn0052835	107.403	0.0135021	0.290418	0.046492	0.962918	0.986504	lncRNA:CR32835
FBgn0052227	879.248	0.00786832	0.170082	0.0462619	0.963101	0.986504	gogo
FBgn0039820	118.174	-0.0117166	0.252465	-0.0464086	0.962985	0.986504	CG15554
FBgn0031540	68.6952	0.0136433	0.297675	0.0458327	0.963444	0.98667	Pif1
FBgn0039427	806.16	-0.00807993	0.175993	-0.0459105	0.963382	0.98667	CG5447
FBgn0086681	194.565	0.0122771	0.269482	0.0455583	0.963662	0.986802	Mst36Fa
FBgn0259818	784.707	-0.00722314	0.159312	-0.0453396	0.963837	0.986888	CG42399
FBgn0033426	1751.48	0.00769227	0.17061	0.0450869	0.964038	0.98691	CG1814
FBgn0036398	29637	0.00707602	0.156842	0.0451157	0.964015	0.98691	upSET
FBgn0023513	395.148	0.00989281	0.220126	0.0449416	0.964154	0.986936	CG14803
FBgn0038535	6309.04	-0.00742001	0.16619	-0.0446477	0.964388	0.987037	alt
FBgn0038541	377.084	0.00853153	0.191812	0.0444786	0.964523	0.987037	TyrRII
FBgn0019952	1360.83	-0.00889395	0.199835	-0.0445064	0.964501	0.987037	Orct
FBgn0033292	59.5467	-0.0129671	0.29749	-0.0435885	0.965232	0.987671	Cyp4ad1
FBgn0037856	886.613	-0.00731504	0.169004	-0.0432834	0.965476	0.987805	Leash
FBgn0003366	8241.21	-0.00747395	0.173013	-0.0431988	0.965543	0.987805	sev
FBgn0035380	231.697	0.0120914	0.282701	0.0427711	0.965884	0.988028	CG9970
FBgn0010424	253.107	0.00987976	0.231382	0.0426989	0.965942	0.988028	TpnC73F
FBgn0044323	7240.7	0.00564319	0.138038	0.0408814	0.96739	0.988287	Cka
FBgn0021796	4710.75	-0.00645972	0.155221	-0.0416163	0.966805	0.988287	Tor
FBgn0028943	72.1572	-0.0122861	0.297232	-0.041335	0.967029	0.988287	CG15638
FBgn0032871	153.333	0.00986152	0.241582	0.0408206	0.967439	0.988287	CG2611
FBgn0032987	16058.3	0.00520295	0.129272	0.0402481	0.967895	0.988287	RpL21
FBgn0034095	269.201	0.0087938	0.217353	0.0404586	0.967728	0.988287	CG15701
FBgn0035039	394.418	-0.00769865	0.187185	-0.0411285	0.967193	0.988287	Adck
FBgn0052484	1119.75	-0.00621099	0.153734	-0.0404008	0.967774	0.988287	Sk2
FBgn0036710	489.662	0.00759646	0.180081	0.0421835	0.966352	0.988287	CG6479
FBgn0001320	867.679	-0.00649519	0.157353	-0.0412777	0.967074	0.988287	kni
FBgn0037757	2233.59	-0.00573049	0.141004	-0.0406407	0.967582	0.988287	CG8516
FBgn0051347	54.2593	-0.0121607	0.299188	-0.0406458	0.967578	0.988287	CG31347
FBgn0038515	2733.07	-0.00566033	0.138201	-0.0409574	0.96733	0.988287	CG5823
FBgn0039107	96.4177	0.0106555	0.264762	0.0402456	0.967897	0.988287	CG10300
FBgn0053108	102.735	0.0108861	0.258693	0.042081	0.966434	0.988287	CG33108
FBgn0039498	127.739	0.0116445	0.279577	0.0416505	0.966777	0.988287	CG17991
FBgn0029870	10974.3	-0.00543914	0.135493	-0.0401433	0.967979	0.988287	Marf
FBgn0030015	66.7649	-0.0120375	0.300046	-0.0401186	0.967999	0.988287	CG10761
FBgn0030921	180.085	-0.00965803	0.236588	-0.0408222	0.967438	0.988287	CG6290
FBgn0031078	1053.46	-0.00756783	0.180518	-0.0419229	0.96656	0.988287	Nup205
FBgn0038260	128.22	0.0106604	0.270645	0.0393887	0.96858	0.988789	CG14855
FBgn0002543	587.446	0.00702158	0.180759	0.0388449	0.969014	0.988863	robo2
FBgn0259729	116.138	0.0114461	0.292842	0.0390863	0.968822	0.988863	CG42383
FBgn0024980	925.617	-0.00617772	0.158585	-0.0389553	0.968926	0.988863	Syx4
FBgn0029947	224.094	0.00922712	0.236889	0.0389512	0.968929	0.988863	CG1999
FBgn0034480	449.433	0.00746593	0.194285	0.0384278	0.969347	0.989111	CG16898
FBgn0001189	2791.53	0.00646442	0.169514	0.0381351	0.96958	0.989257	hfw
FBgn0035753	12170.5	-0.00545523	0.144469	-0.0377607	0.969879	0.989469	RpL18
FBgn0263768	360.434	-0.00714257	0.19092	-0.0374114	0.970157	0.989661	lncRNA:CR43685
FBgn0029856	52.8582	-0.0108375	0.290682	-0.0372832	0.970259	0.989673	CG11700
FBgn0032117	386.015	0.00697764	0.189369	0.0368469	0.970607	0.98978	FucTB
FBgn0032291	106.597	0.00981267	0.274152	0.0357928	0.971448	0.98978	CG17118
FBgn0032470	211.147	0.00790595	0.2178	0.0362992	0.971044	0.98978	Ttc30
FBgn0033813	225.444	-0.00768442	0.211005	-0.0364182	0.970949	0.98978	fsd
FBgn0028496	5350.38	-0.00621223	0.172951	-0.0359191	0.971347	0.98978	CG30116
FBgn0035702	607.59	-0.00649386	0.176555	-0.0367809	0.97066	0.98978	CG10147
FBgn0026630	2488.43	-0.00549227	0.15	-0.036615	0.970792	0.98978	nes
FBgn0038002	1266.82	0.0106486	0.297241	0.0358248	0.971422	0.98978	CG12256
FBgn0038617	916.622	0.00658079	0.183551	0.0358526	0.9714	0.98978	CG12333
FBgn0038680	754.55	-0.00745954	0.205357	-0.0363247	0.971023	0.98978	Cyp12a5
FBgn0030108	115.875	0.00988263	0.269095	0.0367255	0.970704	0.98978	Gr8a
FBgn0266848	2879.29	0.00543287	0.149992	0.036221	0.971106	0.98978	wap
FBgn0027550	1602.81	-0.00724351	0.205293	-0.0352837	0.971853	0.990028	CG6495
FBgn0051805	144.24	0.00947167	0.269785	0.0351082	0.971993	0.990028	CG31805
FBgn0032910	957.407	0.00565277	0.16135	0.0350342	0.972053	0.990028	CG9265
FBgn0051231	248.059	-0.00886165	0.252222	-0.0351343	0.971973	0.990028	CG31231
FBgn0267792	822.138	-0.00559521	0.160258	-0.0349138	0.972149	0.990034	rgr
FBgn0031292	231.406	-0.00900142	0.259496	-0.034688	0.972329	0.990085	CG15824
FBgn0031589	4549.63	-0.00495918	0.143605	-0.0345334	0.972452	0.990085	Naprt
FBgn0035195	3342.44	0.00480092	0.139109	0.0345118	0.972469	0.990085	Sac1
FBgn0017551	584.868	-0.00591638	0.172298	-0.034338	0.972608	0.990134	Rca1
FBgn0002973	4825.65	-0.00452857	0.133344	-0.0339617	0.972908	0.990237	numb
FBgn0033177	1183.73	-0.00518379	0.152933	-0.0338959	0.97296	0.990237	CG11141
FBgn0033763	90.1946	-0.0100077	0.296102	-0.0337982	0.973038	0.990237	CG8646
FBgn0038588	671.959	0.00696641	0.206365	0.0337578	0.97307	0.990237	CG7156
FBgn0028509	4533.26	0.004833	0.148254	0.0325995	0.973994	0.990537	CenG1A
FBgn0028520	54.7716	-0.00965843	0.299344	-0.0322653	0.97426	0.990537	CG4891
FBgn0034223	479.016	0.00619268	0.187668	0.032998	0.973676	0.990537	Tes
FBgn0034850	53.8948	-0.00977033	0.296441	-0.0329588	0.973707	0.990537	CG9875
FBgn0035780	62.0401	-0.00965562	0.29855	-0.0323417	0.9742	0.990537	CG18417
FBgn0036967	1556.22	-0.00508839	0.157756	-0.0322548	0.974269	0.990537	SCCRO4
FBgn0037045	303.005	-0.0073809	0.224865	-0.0328237	0.973815	0.990537	CG10584
FBgn0082958	63.5865	-0.00967024	0.297618	-0.0324921	0.97408	0.990537	snoRNA:Psi28S-3405c
FBgn0052774	260.353	0.00972181	0.297043	0.0327286	0.973891	0.990537	Muc4B
FBgn0261522	121.686	0.00929339	0.286861	0.0323969	0.974156	0.990537	lncRNA:CR42657
FBgn0051784	188.611	-0.00856365	0.268439	-0.0319017	0.97455	0.990731	CG31784
FBgn0038983	2198.67	0.00494106	0.156313	0.0316099	0.974783	0.990876	CG5326
FBgn0037375	967.676	0.00650374	0.207016	0.0314166	0.974937	0.990941	kat-60L1
FBgn0030346	807.101	0.00550139	0.176216	0.0312196	0.975094	0.991008	CG11802
FBgn0031842	5565.31	-0.00426643	0.138822	-0.0307332	0.975482	0.991052	Tango1
FBgn0063449	87.2717	0.00871389	0.286579	0.0304066	0.975743	0.991052	Uhg2
FBgn0261387	2675.33	-0.00439782	0.144772	-0.0303776	0.975766	0.991052	CG17528
FBgn0013763	11342.3	0.00524323	0.172636	0.0303716	0.975771	0.991052	Idgf6
FBgn0035268	1451.14	-0.00463074	0.151287	-0.030609	0.975581	0.991052	CG8001
FBgn0039580	2161.52	0.00437372	0.141294	0.0309547	0.975306	0.991052	Gfat2
FBgn0031077	431.829	-0.00584803	0.18904	-0.0309354	0.975321	0.991052	THADA
FBgn0051787	92.7873	-0.00831264	0.28181	-0.0294973	0.976468	0.991619	CG31787
FBgn0036373	1662.55	0.0046633	0.158374	0.0294448	0.97651	0.991619	Tgi
FBgn0040634	92.6678	-0.00776965	0.268556	-0.0289312	0.976919	0.991706	CG4186
FBgn0053340	1340.38	0.00667466	0.231086	0.0288838	0.976957	0.991706	CG33340
FBgn0021767	57.3258	0.00870374	0.299224	0.0290877	0.976795	0.991706	org-1
FBgn0026149	478.764	-0.00583348	0.201849	-0.0289002	0.976944	0.991706	BCL7-like
FBgn0038629	67.2971	-0.00840181	0.293608	-0.0286158	0.977171	0.991831	CG14304
FBgn0050106	172.248	-0.00709233	0.252391	-0.0281006	0.977582	0.992156	CCHa1-R
FBgn0003963	983.17	0.00490996	0.176762	0.0277773	0.97784	0.9922	ush
FBgn0035167	49.7306	-0.00807967	0.291618	-0.0277064	0.977896	0.9922	Gr61a
FBgn0262081	12426.1	-0.0038754	0.138986	-0.0278834	0.977755	0.9922	Csk
FBgn0024957	3855.03	0.00484133	0.175729	0.0275499	0.978021	0.992235	Irp-1B
FBgn0046706	1216.09	0.00474981	0.174156	0.0272734	0.978242	0.992367	Haspin
FBgn0033978	813.338	0.00503235	0.187713	0.0268088	0.978612	0.992651	Cyp6a23
FBgn0026136	55.6193	-0.00763072	0.29173	-0.0261568	0.979132	0.992658	CkIIbeta2
FBgn0036789	465.162	0.00542094	0.206148	0.0262964	0.979021	0.992658	AstC-R2
FBgn0250845	736.481	-0.0064607	0.245986	-0.0262645	0.979046	0.992658	CG1288
FBgn0017545	21844.9	-0.00334064	0.127901	-0.0261189	0.979162	0.992658	RpS3A
FBgn0030241	139.316	0.00701671	0.266691	0.0263103	0.97901	0.992658	feo
FBgn0022710	10345	0.00416199	0.157962	0.026348	0.97898	0.992658	Ac13E
FBgn0032730	188.528	0.00610097	0.236801	0.0257642	0.979445	0.992669	CG10431
FBgn0050010	118.209	-0.0072242	0.279192	-0.0258754	0.979357	0.992669	CG30010
FBgn0037841	50.7164	0.00753148	0.289967	0.0259736	0.979278	0.992669	CG4565
FBgn0037218	4295.77	-0.00395971	0.156811	-0.0252515	0.979854	0.992823	aux
FBgn0039873	1514.94	0.005876	0.232871	0.0252329	0.979869	0.992823	Smvt
FBgn0029128	386.364	0.00565175	0.223888	0.0252437	0.979861	0.992823	tyn
FBgn0032014	226.814	-0.00521629	0.211785	-0.0246301	0.98035	0.993218	CG7840
FBgn0029665	200.026	-0.00534144	0.219218	-0.0243659	0.980561	0.993248	CG14270
FBgn0262866	2019.64	0.0035753	0.146572	0.0243928	0.980539	0.993248	S6kII
FBgn0037896	147.154	-0.00637224	0.264465	-0.0240948	0.980777	0.993289	ninaG
FBgn0030753	2712.11	-0.003619	0.150237	-0.0240887	0.980782	0.993289	rngo
FBgn0264560	7834.34	-0.00333089	0.139737	-0.0238369	0.980983	0.993308	garz
FBgn0034567	786.111	-0.00387132	0.162242	-0.0238615	0.980963	0.993308	CG15651
FBgn0034179	1550.09	0.00429898	0.185955	0.0231183	0.981556	0.993338	CG6805
FBgn0035574	4943.01	-0.00353272	0.150224	-0.0235163	0.981238	0.993338	RhoGEF64C
FBgn0002932	1762.88	-0.00352	0.15189	-0.0231746	0.981511	0.993338	neur
FBgn0038168	1216.8	0.00360029	0.15401	0.023377	0.98135	0.993338	omd
FBgn0030269	1179.73	0.00371696	0.16014	0.0232108	0.981482	0.993338	CDK2AP1
FBgn0026181	6546.51	-0.00337208	0.143134	-0.0235588	0.981205	0.993338	Rok
FBgn0034588	2212.69	0.0043561	0.191495	0.0227479	0.981851	0.993402	CG9394
FBgn0036892	2501.22	-0.00335239	0.148436	-0.0225848	0.981981	0.993402	Lon
FBgn0026400	581.518	0.00403419	0.176675	0.022834	0.981783	0.993402	Noa36
FBgn0027291	9145.86	0.00328261	0.145278	0.0225954	0.981973	0.993402	Idh3a
FBgn0034361	193.781	0.00526543	0.236861	0.02223	0.982264	0.993558	mRpS28
FBgn0037931	1075.15	0.00333316	0.150384	0.0221643	0.982317	0.993558	CG18476
FBgn0050026	445.596	-0.00422823	0.192959	-0.0219125	0.982518	0.993669	CG30026
FBgn0032636	182.505	-0.00521623	0.24556	-0.0212422	0.983052	0.994064	CG5043
FBgn0030695	814.211	-0.00341616	0.161166	-0.0211965	0.983089	0.994064	PGRP-LE
FBgn0037634	181.999	0.00478798	0.228297	0.0209726	0.983268	0.994152	hng2
FBgn0002626	11959.1	0.00280812	0.134816	0.0208292	0.983382	0.994176	RpL32
FBgn0031941	66.1246	0.00584693	0.28529	0.0204947	0.983649	0.994263	ATPsynGL
FBgn0023214	355.613	-0.00399802	0.194232	-0.0205838	0.983578	0.994263	edl
FBgn0032625	61.5574	-0.00560622	0.28674	-0.0195516	0.984401	0.99429	CG15136
FBgn0035776	630.991	-0.00443306	0.221464	-0.0200171	0.98403	0.99429	CG8564
FBgn0037519	179.724	0.00453822	0.231305	0.0196201	0.984346	0.99429	CG3014
FBgn0010401	129.558	-0.00241159	0.122852	-0.0196301	0.984338	0.99429	Os-C
FBgn0020626	3972.17	0.00269273	0.13404	0.0200889	0.983972	0.99429	Osbp
FBgn0039683	113.675	-0.0052377	0.261586	-0.0200229	0.984025	0.99429	dmrt99B
FBgn0250755	462.646	0.00366618	0.187143	0.0195902	0.98437	0.99429	CG42233
FBgn0267515	182750	-0.00588889	0.297788	-0.0197755	0.984222	0.99429	28SrRNA-Psi:CR45855
FBgn0040963	202.127	-0.00507567	0.268337	-0.0189153	0.984909	0.994436	CG18662
FBgn0011241	413.004	0.00355422	0.186684	0.0190387	0.98481	0.994436	CG46338
FBgn0034214	343.193	-0.0041876	0.218809	-0.0191381	0.984731	0.994436	CG6550
FBgn0034835	152.07	-0.00476328	0.251554	-0.0189354	0.984893	0.994436	CG3092
FBgn0032482	5433	-0.00257311	0.137417	-0.0187248	0.985061	0.994439	Pect
FBgn0036207	278.072	0.00381554	0.205462	0.0185705	0.985184	0.994439	CG10907
FBgn0039656	1638.76	0.00403553	0.216365	0.0186515	0.985119	0.994439	CG11951
FBgn0014931	109.375	-0.00477717	0.259587	-0.018403	0.985317	0.994482	CG2678
FBgn0032348	3025.73	0.00265851	0.145418	0.0182819	0.985414	0.994488	CG4751
FBgn0033225	860.559	0.00311035	0.174348	0.0178399	0.985767	0.99463	TTLL12
FBgn0038655	306.208	0.00448269	0.251415	0.0178299	0.985775	0.99463	CG14297
FBgn0054041	70.574	-0.00506581	0.285164	-0.0177645	0.985827	0.99463	CG34041
FBgn0042627	3613.94	0.00350482	0.200113	0.0175142	0.986026	0.994739	FASN2
FBgn0085212	131.331	0.00451289	0.260147	0.0173475	0.986159	0.994782	CG34183
FBgn0030960	2454.53	-0.00258396	0.149971	-0.0172297	0.986253	0.994785	Atg101
FBgn0051007	204.56	-0.00422183	0.247171	-0.0170806	0.986372	0.994814	CG31007
FBgn0039201	68.9708	-0.00478645	0.290139	-0.0164971	0.986838	0.995192	CG13617
FBgn0037297	1310.21	0.00255127	0.158065	0.0161406	0.987122	0.995387	CG1116
FBgn0039008	145.439	0.00377849	0.235823	0.0160225	0.987216	0.99539	CG6972
FBgn0035186	144.292	-0.00381097	0.241804	-0.0157606	0.987425	0.995509	CG13912
FBgn0015903	1828.94	-0.00232503	0.150705	-0.0154277	0.987691	0.995649	apt
FBgn0260026	66.3782	0.00459106	0.29981	0.0153132	0.987782	0.995649	CG42494
FBgn0039760	91.2741	-0.00412003	0.270237	-0.015246	0.987836	0.995649	CG9682
FBgn0032869	511.558	-0.00339968	0.233112	-0.0145839	0.988364	0.995906	CG17470
FBgn0062961	56.8451	-0.00419667	0.287104	-0.0146173	0.988338	0.995906	lncRNA:CR33942
FBgn0030276	8247.15	-0.00203051	0.137694	-0.0147465	0.988234	0.995906	Dlic
FBgn0031662	806.616	0.00241314	0.187659	0.0128592	0.98974	0.995965	CG3792
FBgn0032166	668.016	0.00221433	0.164621	0.0134511	0.989268	0.995965	CG4619
FBgn0026148	221.221	-0.00336922	0.24161	-0.0139449	0.988874	0.995965	CG12253
FBgn0028895	178.213	-0.00320348	0.248169	-0.0129084	0.989701	0.995965	CG17328
FBgn0034097	80.6969	-0.00394345	0.298405	-0.0132151	0.989456	0.995965	CG3687
FBgn0034505	297.295	0.00329494	0.23096	0.0142663	0.988618	0.995965	CG16739
FBgn0083046	651.805	0.0035202	0.266736	0.0131973	0.98947	0.995965	snoRNA:Psi18S-1389a
FBgn0034694	980.245	-0.00219542	0.156229	-0.0140525	0.988788	0.995965	Plekhm1
FBgn0050412	226.909	-0.00381069	0.287109	-0.0132726	0.98941	0.995965	CG30412
FBgn0010350	9290.07	-0.00205105	0.150021	-0.0136717	0.989092	0.995965	Cds
FBgn0000404	170.934	-0.00313373	0.240932	-0.0130067	0.989622	0.995965	CycA
FBgn0036224	55.9053	0.00375246	0.293113	0.0128021	0.989786	0.995965	Rpt4R
FBgn0042134	5866.43	-0.00184307	0.131945	-0.0139684	0.988855	0.995965	Capr
FBgn0038220	6088.16	-0.0019057	0.138382	-0.0137712	0.989012	0.995965	red
FBgn0051233	1820.99	0.00244446	0.17652	0.0138481	0.988951	0.995965	CG31233
FBgn0033249	903.932	-0.00224653	0.180007	-0.0124802	0.990042	0.996132	CG11191
FBgn0032208	19725.5	-0.0017062	0.143107	-0.0119226	0.990487	0.996214	Ufd4
FBgn0259701	138.627	-0.00341224	0.28071	-0.0121557	0.990301	0.996214	CG42355
FBgn0051013	75.5757	0.00349393	0.289476	0.0120698	0.99037	0.996214	CG31013
FBgn0086367	2602.65	0.00206983	0.172534	0.0119967	0.990428	0.996214	t
FBgn0038750	62.9174	0.00334839	0.289704	0.011558	0.990778	0.996415	CG4465
FBgn0016920	367.13	0.00253154	0.222174	0.0113944	0.990909	0.996455	nompC
FBgn0034293	120.929	0.003153	0.282566	0.0111585	0.991097	0.996553	CG14495
FBgn0032981	161.029	-0.00257469	0.234842	-0.0109635	0.991253	0.996555	CG3635
FBgn0035415	130.202	-0.00305743	0.285308	-0.0107163	0.99145	0.996555	CG14966
FBgn0037616	359.485	0.00242303	0.222425	0.0108937	0.991308	0.996555	CG8136
FBgn0037908	386.011	-0.00212136	0.198257	-0.0107	0.991463	0.996555	dpr5
FBgn0032256	324.04	-0.00233974	0.228088	-0.0102581	0.991815	0.996726	RluA-2
FBgn0039357	188.083	-0.00232789	0.225991	-0.0103008	0.991781	0.996726	CG4743
FBgn0036395	88.2755	0.00276935	0.283428	0.00977091	0.992204	0.996934	CG17361
FBgn0038437	134.027	0.00273704	0.279219	0.0098025	0.992179	0.996934	Sdhaf3
FBgn0034381	1449.1	0.00166483	0.179172	0.00929179	0.992586	0.997227	List
FBgn0034328	1707.74	0.00189644	0.211099	0.00898367	0.992832	0.997332	IM23
FBgn0035078	154.111	-0.00240957	0.269762	-0.00893219	0.992873	0.997332	Tpc2
FBgn0005674	4096.56	0.0012179	0.1417	0.00859491	0.993142	0.997511	GluProRS
FBgn0028562	58.5907	-0.00225217	0.285388	-0.00789161	0.993703	0.997764	sut2
FBgn0033344	79.9198	0.00221394	0.284716	0.00777597	0.993796	0.997764	CG8252
FBgn0038140	144.78	0.00199912	0.261066	0.00765751	0.99389	0.997764	PK2-R1
FBgn0051109	323.108	-0.00165696	0.211991	-0.00781619	0.993764	0.997764	CG31109
FBgn0030029	99.1698	-0.00216328	0.267173	-0.0080969	0.99354	0.997764	CG15343
FBgn0267514	125.534	0.00226388	0.298075	0.00759502	0.99394	0.997764	5.8SrRNA-Psi:CR45854
FBgn0035666	67.2397	-0.00216888	0.299009	-0.00725356	0.994213	0.997946	Jon65Aii
FBgn0051988	625.353	-0.00165873	0.234756	-0.00706579	0.994362	0.997975	CG31988
FBgn0036232	295.048	0.00130155	0.186246	0.0069883	0.994424	0.997975	CG14125
FBgn0035124	232.203	0.00167647	0.244907	0.00684533	0.994538	0.997998	ttm2
FBgn0039749	161.639	0.00154071	0.237961	0.00647464	0.994834	0.998204	CG11498
FBgn0031484	615.798	-0.00115706	0.202055	-0.00572647	0.995431	0.998711	CG3165
FBgn0031998	2548.05	0.000893255	0.164079	0.00544406	0.995656	0.998846	SLC5A11
FBgn0013325	11475.3	-0.000645442	0.140399	-0.00459719	0.996332	0.998899	RpL11
FBgn0085237	113.532	0.0011594	0.226922	0.00510924	0.995923	0.998899	CG34208
FBgn0034937	162.661	-0.00120165	0.253023	-0.00474918	0.996211	0.998899	fzr2
FBgn0036085	136.852	0.00132872	0.267928	0.00495923	0.996043	0.998899	CG6527
FBgn0037105	794.667	0.00105181	0.200694	0.00524084	0.995818	0.998899	S1P
FBgn0051184	184.228	0.00123745	0.252285	0.00490497	0.996086	0.998899	LSm3
FBgn0030343	4896.02	0.000627676	0.137088	0.00457864	0.996347	0.998899	ATP7
FBgn0030945	706.984	-0.000753146	0.171594	-0.00438912	0.996498	0.998959	Ing3
FBgn0086657	653.701	0.000640596	0.176168	0.00363629	0.997099	0.999169	IKKepsilon
FBgn0033754	77.8637	-0.000919624	0.285392	-0.00322232	0.997429	0.999169	Ak6
FBgn0086904	7368.26	0.000484326	0.132308	0.00366058	0.997079	0.999169	Nacalpha
FBgn0016701	2549.26	0.000525526	0.160778	0.00326864	0.997392	0.999169	Rab4
FBgn0261584	93.7628	-0.000809656	0.278078	-0.00291161	0.997677	0.999169	CG42694
FBgn0035724	152.033	-0.000876102	0.27673	-0.00316591	0.997474	0.999169	CG10064
FBgn0037017	280.017	-0.000729136	0.250427	-0.00291157	0.997677	0.999169	CG4074
FBgn0001180	325.036	0.000730965	0.207606	0.00352092	0.997191	0.999169	hb
FBgn0038199	107.027	-0.000989073	0.277296	-0.00356684	0.997154	0.999169	CCHa1
FBgn0020510	2210.99	0.00040453	0.140974	0.00286953	0.99771	0.999169	Abi
FBgn0030137	154.045	-0.000897285	0.254297	-0.00352849	0.997185	0.999169	CG15317
FBgn0034363	85.9633	-0.000739472	0.281458	-0.00262729	0.997904	0.999179	CG5327
FBgn0034833	54.9273	-0.000716285	0.298459	-0.00239995	0.998085	0.999179	CG13539
FBgn0051176	748.558	-0.000448689	0.181837	-0.00246753	0.998031	0.999179	CG31176
FBgn0030996	1557.43	-0.000390877	0.14616	-0.00267431	0.997866	0.999179	CG14194
FBgn0034577	2348.55	-0.000331492	0.149674	-0.00221476	0.998233	0.999236	cpa
FBgn0259098	148.89	0.000555807	0.270151	0.0020574	0.998358	0.99927	CG42246
FBgn0027342	1018.36	-0.000353101	0.184022	-0.0019188	0.998469	0.99929	fz4
FBgn0031367	74.9176	-0.000431578	0.298715	-0.00144478	0.998847	0.999486	c-cup
FBgn0033705	303.326	-0.000378028	0.260757	-0.00144973	0.998843	0.999486	CG13168
FBgn0036988	644.547	-0.000222859	0.183051	-0.00121747	0.999029	0.999576	CG5262
FBgn0004888	5223.76	0.00013674	0.154433	0.000885435	0.999294	0.999577	Scsalpha1
FBgn0036052	772.522	-0.000130175	0.171667	-0.000758298	0.999395	0.999577	CG10809
FBgn0040230	3754.54	-0.000146817	0.139918	-0.0010493	0.999163	0.999577	dbo
FBgn0267384	2913.96	0.000143918	0.17977	0.000800566	0.999361	0.999577	Ubc7
FBgn0031874	162.451	0.000100698	0.248488	0.000405245	0.999677	0.999768	CG13775
FBgn0030077	541.941	4.81e-05	0.183632	0.000262034	0.999791	0.999791	CG15365
FBgn0266878	13.2304	0.183055	0.261417	0.700244	0.483775	NA	lncRNA:CR45339
FBgn0266879	2.00821	-0.0955199	0.11559	-0.82637	0.408594	NA	lncRNA:CR45340
FBgn0265074	16.3793	-0.383179	0.283322	-1.35245	0.176231	NA	lncRNA:CR44185
FBgn0265075	1.91676	-0.0293427	0.144875	-0.202537	0.839497	NA	lncRNA:CR44186
FBgn0051976	0	NA	NA	NA	NA	NA	ovm
FBgn0051975	0	NA	NA	NA	NA	NA	CG31975
FBgn0265151	0.405136	0.0532525	0.0776652	0.685668	0.492922	NA	lncRNA:CR44220
FBgn0265153	8.65275	-0.0224784	0.238595	-0.0942115	0.924941	NA	lncRNA:CR44222
FBgn0265152	11.7512	-0.0861052	0.268561	-0.320617	0.7485	NA	lncRNA:CR44221
FBgn0262252	4.50763	-0.276319	0.183969	-1.50198	0.133101	NA	mir-965
FBgn0265149	6.74635	0.0145432	0.224497	0.0647812	0.948348	NA	lncRNA:CR44218
FBgn0265150	5.70871	-0.158833	0.209702	-0.757423	0.448797	NA	lncRNA:CR44219
FBgn0025686	41.222	-0.3967	0.299924	-1.32267	0.185946	NA	Amnionless
FBgn0263872	2.83239	0.0981949	0.141259	0.695139	0.486968	NA	lncRNA:CR43719
FBgn0031248	13.0303	0.0339035	0.267938	0.126535	0.899308	NA	CG11912
FBgn0266907	35.2582	-0.0963117	0.300021	-0.321016	0.748198	NA	asRNA:CR45367
FBgn0266906	12.1003	-0.018284	0.269526	-0.0678377	0.945915	NA	asRNA:CR45366
FBgn0263871	1.95457	0.070779	0.145045	0.487981	0.625563	NA	lncRNA:CR43718
FBgn0031252	8.22803	-0.0518488	0.244569	-0.212001	0.832106	NA	CG13690
FBgn0031254	5.30018	0.0181952	0.191587	0.0949707	0.924338	NA	CG13692
FBgn0263870	12.6158	-0.200277	0.274199	-0.730408	0.465141	NA	lncRNA:CR43717
FBgn0262510	0	NA	NA	NA	NA	NA	CR43080
FBgn0013323	47.9116	-0.132144	0.296423	-0.445797	0.655744	NA	Ptth
FBgn0010323	47.3722	-0.00691671	0.294754	-0.023466	0.981279	NA	Gsc
FBgn0263657	5.16538	-0.210946	0.207488	-1.01667	0.309311	NA	lncRNA:CR43648
FBgn0263658	0.606055	-6.1e-05	0.0861579	-0.000708031	0.999435	NA	lncRNA:CR43649
FBgn0040106	1.80918	0.00147178	0.141586	0.010395	0.991706	NA	lectin-21Cb
FBgn0266032	0.208905	-0.0116295	0.0775997	-0.149866	0.880871	NA	lncRNA:CR44797
FBgn0266033	1.20183	-0.0482541	0.0836349	-0.576962	0.563965	NA	lncRNA:CR44798
FBgn0040107	20.6307	-0.288121	0.293065	-0.983129	0.325544	NA	lectin-21Ca
FBgn0266909	0.493841	0.0532525	0.0776652	0.685668	0.492922	NA	lncRNA:CR45369
FBgn0266323	6.98728	-0.240747	0.199727	-1.20538	0.228057	NA	lncRNA:CR44988
FBgn0265825	8.77836	-0.244501	0.243772	-1.00299	0.315866	NA	lncRNA:CR44614
FBgn0041250	5.4477	0.104233	0.186959	0.557516	0.577175	NA	Gr21a
FBgn0266797	1.20183	-0.0482541	0.0836349	-0.576962	0.563965	NA	lncRNA:CR45259
FBgn0051658	23.2291	0.197752	0.289584	0.682883	0.49468	NA	Nnf1b
FBgn0031283	4.9379	-0.0517129	0.20888	-0.247572	0.804465	NA	CG15880
FBgn0264869	14.3776	0.211508	0.285726	0.740249	0.459149	NA	lncRNA:CR44060
FBgn0266884	4.51731	-0.186485	0.178553	-1.04442	0.29629	NA	lncRNA:CR45345
FBgn0262177	0	NA	NA	NA	NA	NA	mir-375
FBgn0086031	3.56014	0.186533	0.200154	0.931948	0.351364	NA	snoRNA:Me28S-U1230
FBgn0266887	0	NA	NA	NA	NA	NA	lncRNA:CR45348
FBgn0003916	25.3721	0.160998	0.297974	0.540308	0.588984	NA	snRNA:U1:21D
FBgn0266799	1.95618	-0.0309554	0.109908	-0.281648	0.778213	NA	lncRNA:CR45261
FBgn0264870	2.88747	0.0439948	0.160396	0.27429	0.783862	NA	lncRNA:CR44061
FBgn0266036	1.3115	-0.00533881	0.113248	-0.0471426	0.9624	NA	lncRNA:CR44801
FBgn0031296	20.2503	0.0735643	0.288579	0.254919	0.798786	NA	CG4415
FBgn0031301	41.2092	-0.19709	0.299217	-0.658688	0.510096	NA	CG14339
FBgn0267281	1.02386	-0.029925	0.103965	-0.287837	0.773471	NA	lncRNA:CR45717
FBgn0264267	3.22411	-0.133231	0.192423	-0.692386	0.488695	NA	asRNA:CR43767
FBgn0263080	45.9849	-0.977683	0.287768	-3.39746	0.000680137	NA	CG43348
FBgn0031324	19.6361	-0.139844	0.264211	-0.529289	0.596605	NA	CG14342
FBgn0266885	2.79528	-0.210922	0.164929	-1.27887	0.200944	NA	lncRNA:CR45346
FBgn0262944	17.0455	-0.177898	0.277684	-0.640649	0.521751	NA	lncRNA:CR43263
FBgn0011294	10.7309	0.0184343	0.0843243	0.218611	0.826953	NA	a5
FBgn0031331	22.5207	0.194861	0.296573	0.657044	0.511153	NA	CG5440
FBgn0053923	0.208905	-0.0116295	0.0775997	-0.149866	0.880871	NA	CG33923
FBgn0053922	0	NA	NA	NA	NA	NA	CG33922
FBgn0266357	4.06177	-0.0556784	0.147679	-0.377024	0.706156	NA	lncRNA:CR45005
FBgn0266358	0	NA	NA	NA	NA	NA	lncRNA:CR45006
FBgn0051924	17.0694	-0.142314	0.271651	-0.523888	0.600357	NA	CG31924
FBgn0031337	42.3063	-0.268262	0.29956	-0.895522	0.370508	NA	CG14346
FBgn0266203	0	NA	NA	NA	NA	NA	lncRNA:CR44898
FBgn0266202	1.95902	-0.0563532	0.12949	-0.435192	0.663423	NA	asRNA:CR44897
FBgn0263320	1.29353	-0.00312289	0.0973135	-0.032091	0.974399	NA	CG43401
FBgn0003926	0	NA	NA	NA	NA	NA	snRNA:U3
FBgn0051928	3.71696	-0.0385033	0.130225	-0.295667	0.767484	NA	CG31928
FBgn0053128	0	NA	NA	NA	NA	NA	CG33128
FBgn0051926	0	NA	NA	NA	NA	NA	CG31926
FBgn0051661	2.39908	-0.0788689	0.105569	-0.747085	0.455012	NA	CG31661
FBgn0264873	3.45452	0.0419088	0.190743	0.219713	0.826094	NA	asRNA:CR44064
FBgn0031345	32.9414	-0.24797	0.299991	-0.826593	0.408468	NA	CG18132
FBgn0001174	0.740762	0.0660074	0.0793112	0.832258	0.405263	NA	halo
FBgn0264881	0.199923	-0.0116295	0.0775997	-0.149866	0.880871	NA	CG44072
FBgn0026398	0.150229	-0.0116295	0.0775997	-0.149866	0.880871	NA	Or22a
FBgn0026397	2.27399	0.010023	0.134627	0.0744501	0.940652	NA	Or22b
FBgn0265814	16.1354	-0.607093	0.276056	-2.19916	0.0278663	NA	lncRNA:CR44603
FBgn0267259	0	NA	NA	NA	NA	NA	lncRNA:CR45695
FBgn0266311	18.797	-0.00708738	0.282794	-0.025062	0.980005	NA	asRNA:CR44976
FBgn0031364	29.2266	-0.0579927	0.29694	-0.195301	0.845157	NA	CG17648
FBgn0041249	5.96259	-0.185825	0.179264	-1.0366	0.299923	NA	Gr22f
FBgn0031365	25.3066	0.209811	0.295553	0.709893	0.477771	NA	CG17650
FBgn0045497	2.24984	0.0638154	0.136491	0.467543	0.640112	NA	Gr22e
FBgn0045498	0	NA	NA	NA	NA	NA	Gr22d
FBgn0265138	0	NA	NA	NA	NA	NA	Gr22c
FBgn0045500	2.97554	0.0881588	0.140729	0.626443	0.531025	NA	Gr22b
FBgn0045501	0	NA	NA	NA	NA	NA	Gr22a
FBgn0051933	30.1266	-0.22982	0.297419	-0.772715	0.439691	NA	CG31933
FBgn0262275	0	NA	NA	NA	NA	NA	mir-2280
FBgn0264882	5.60399	0.308234	0.218828	1.40857	0.158963	NA	lncRNA:CR44073
FBgn0264883	0.901374	-0.0443775	0.0803908	-0.552022	0.580934	NA	lncRNA:CR44074
FBgn0264884	2.79373	-0.126351	0.147823	-0.854743	0.392693	NA	lncRNA:CR44075
FBgn0011859	0	NA	NA	NA	NA	NA	tRNA:Gly-GCC-1-1
FBgn0040719	24.1546	-0.731023	0.298732	-2.44709	0.0144016	NA	CG15357
FBgn0053673	7.82079	-0.10452	0.237264	-0.440522	0.659559	NA	CG33673
FBgn0051942	0	NA	NA	NA	NA	NA	tRNA:Arg-TCT-2-1
FBgn0262148	24.9937	-0.0366942	0.298732	-0.122833	0.902239	NA	lncRNA:CR42874
FBgn0043539	45.9929	-0.377715	0.300063	-1.25879	0.208108	NA	Obp22a
FBgn0263441	32.7113	-0.460686	0.29444	-1.56462	0.117673	NA	asRNA:CR43464
FBgn0267276	4.96105	-0.15605	0.212586	-0.734055	0.462915	NA	asRNA:CR45712
FBgn0040717	32.7975	-0.173088	0.300048	-0.576866	0.56403	NA	Nplp4
FBgn0051943	0	NA	NA	NA	NA	NA	tRNA:Gln-CTG-2-2
FBgn0051944	0	NA	NA	NA	NA	NA	tRNA:Gln-CTG-2-3
FBgn0051939	0	NA	NA	NA	NA	NA	tRNA:Gln-CTG-2-4
FBgn0051940	0	NA	NA	NA	NA	NA	tRNA:Gln-CTG-3-1
FBgn0051669	0	NA	NA	NA	NA	NA	tRNA:Gln-CTG-2-5
FBgn0011860	0.150229	-0.0116295	0.0775997	-0.149866	0.880871	NA	tRNA:Gly-GCC-1-2
FBgn0259192	21.3987	0.413875	0.28661	1.44403	0.148729	NA	CG42296
FBgn0259230	0.202568	0.0292691	0.0775997	0.377181	0.706039	NA	lectin-22C
FBgn0266836	5.85346	0.0127947	0.211254	0.0605655	0.951705	NA	lncRNA:CR45298
FBgn0026396	0	NA	NA	NA	NA	NA	Or22c
FBgn0031388	28.9528	0.0655958	0.296128	0.221512	0.824694	NA	CG12674
FBgn0266043	0	NA	NA	NA	NA	NA	lncRNA:CR44808
FBgn0264864	20.8763	-0.246028	0.295882	-0.831506	0.405688	NA	lncRNA:CR44055
FBgn0265017	8.41144	0.03453	0.23681	0.145813	0.884069	NA	lncRNA:CR43751
FBgn0264875	4.92457	-0.0731525	0.161402	-0.453233	0.650381	NA	lncRNA:CR44066
FBgn0051946	0	NA	NA	NA	NA	NA	tRNA:Arg-TCT-3-1
FBgn0266828	20.1599	-0.371555	0.292532	-1.27013	0.204037	NA	lncRNA:CR45290
FBgn0051668	0	NA	NA	NA	NA	NA	CG31668
FBgn0053124	1.13608	-0.0657545	0.0971195	-0.677047	0.498376	NA	CG33124
FBgn0085203	45.3117	0.387098	0.296642	1.30493	0.191915	NA	CG34174
FBgn0259717	0	NA	NA	NA	NA	NA	CG42371
FBgn0040715	0	NA	NA	NA	NA	NA	CG15386
FBgn0264945	8.7487	-0.0783819	0.251219	-0.312007	0.755035	NA	asRNA:CR44114
FBgn0264946	11.7429	0.0396345	0.265133	0.149489	0.881168	NA	asRNA:CR44115
FBgn0052463	14.8449	-0.0984748	0.283801	-0.346985	0.728602	NA	Tengl2
FBgn0262106	37.8659	-0.487844	0.297673	-1.63886	0.101243	NA	lncRNA:CR42859
FBgn0011832	0	NA	NA	NA	NA	NA	Ser12
FBgn0042186	0	NA	NA	NA	NA	NA	CG17239
FBgn0042187	0	NA	NA	NA	NA	NA	CG17234
FBgn0031406	0.202568	0.0292691	0.0775997	0.377181	0.706039	NA	Send1
FBgn0266022	0	NA	NA	NA	NA	NA	lncRNA:CR44787
FBgn0266023	0.740762	0.0660074	0.0793112	0.832258	0.405263	NA	lncRNA:CR44788
FBgn0031407	45.0937	-0.123658	0.29998	-0.412222	0.680177	NA	CG4270
FBgn0054049	31.9504	-0.541106	0.300033	-1.80349	0.0713118	NA	CG34049
FBgn0264084	15.3616	0.216346	0.272788	0.793094	0.427723	NA	lncRNA:CR43753
FBgn0264085	22.3425	-0.364401	0.291688	-1.24928	0.211562	NA	lncRNA:CR43754
FBgn0031409	29.0079	0.328086	0.299743	1.09456	0.273711	NA	CG4271
FBgn0051681	0	NA	NA	NA	NA	NA	CG31681
FBgn0261523	11.7089	0.0612425	0.266199	0.230063	0.818043	NA	CG42658
FBgn0031412	35.1114	0.23445	0.300063	0.781337	0.434604	NA	CG16995
FBgn0266317	7.62816	-0.24967	0.199782	-1.24971	0.211404	NA	asRNA:CR44982
FBgn0085477	0	NA	NA	NA	NA	NA	CG34448
FBgn0085476	14.7708	-0.561541	0.278964	-2.01296	0.0441194	NA	CG34447
FBgn0264988	3.36132	-0.0642185	0.160426	-0.4003	0.688936	NA	CG44139
FBgn0266217	21.3745	-0.107012	0.296581	-0.360821	0.718233	NA	lncRNA:CR44912
FBgn0012017	0	NA	NA	NA	NA	NA	tRNA:Tyr-GTA-1-2
FBgn0012016	0.810272	0.0668709	0.079852	0.837435	0.402348	NA	tRNA:Tyr-GTA-1-3
FBgn0266824	15.3192	0.0631132	0.27216	0.231898	0.816617	NA	lncRNA:CR45286
FBgn0265818	0	NA	NA	NA	NA	NA	lncRNA:CR44607
FBgn0031430	22.0519	-0.47545	0.295176	-1.61073	0.107238	NA	CG3528
FBgn0267738	3.32045	-0.0727431	0.148963	-0.488328	0.625317	NA	asRNA:CR46069
FBgn0264943	2.79602	0.132022	0.149437	0.883463	0.376986	NA	lncRNA:CR44112
FBgn0031431	21.379	-0.123671	0.291193	-0.424706	0.671051	NA	CG3515
FBgn0264944	1.01873	-0.060784	0.0935682	-0.649622	0.515936	NA	lncRNA:CR44113
FBgn0085343	0	NA	NA	NA	NA	NA	Sws1
FBgn0026778	0	NA	NA	NA	NA	NA	Rad1
FBgn0266025	0	NA	NA	NA	NA	NA	lncRNA:CR44790
FBgn0266024	5.51198	0.171982	0.217671	0.790099	0.42947	NA	lncRNA:CR44789
FBgn0031440	33.0405	-0.169731	0.283115	-0.599512	0.548831	NA	CG15395
FBgn0263322	5.05665	-0.213401	0.218934	-0.974727	0.329695	NA	CG43403
FBgn0267269	2.46085	0.0136295	0.148914	0.0915257	0.927075	NA	lncRNA:TS11
FBgn0264434	2.32798	0.118332	0.155756	0.759725	0.447419	NA	lncRNA:CR43852
FBgn0031441	9.79309	-0.0776534	0.261607	-0.296832	0.766595	NA	CG9962
FBgn0264433	5.35407	0.0145097	0.186401	0.0778412	0.937954	NA	CG43851
FBgn0031442	30.212	-0.00695218	0.29784	-0.023342	0.981377	NA	Prosbeta4R1
FBgn0026395	1.25343	-0.0491832	0.0844051	-0.582704	0.560093	NA	Or23a
FBgn0031444	22.5068	-0.12652	0.288789	-0.438105	0.66131	NA	CG9879
FBgn0041248	2.52182	0.0027319	0.154516	0.0176803	0.985894	NA	Gr23a
FBgn0031446	1.30147	0.113496	0.119035	0.95347	0.340352	NA	CG15398
FBgn0263564	6.28843	-0.206069	0.206473	-0.998045	0.318258	NA	mir-4914
FBgn0265997	2.84169	0.10867	0.175183	0.620324	0.535045	NA	lncRNA:CR44772
FBgn0031455	0	NA	NA	NA	NA	NA	Snapin
FBgn0031454	0	NA	NA	NA	NA	NA	HemK2
FBgn0264369	15.7405	-0.302833	0.27666	-1.0946	0.27369	NA	lncRNA:CR43821
FBgn0031465	19.522	-0.328271	0.267755	-1.22601	0.220195	NA	CG3123
FBgn0031466	14.4168	-0.390869	0.272362	-1.43511	0.151255	NA	CG3119
FBgn0031467	0.408828	-0.0287334	0.0776864	-0.369864	0.711484	NA	Cpr23B
FBgn0266881	0.199923	-0.0116295	0.0775997	-0.149866	0.880871	NA	asRNA:CR45342
FBgn0031469	7.35589	0.159974	0.232119	0.689187	0.490706	NA	CG18558
FBgn0031470	3.59208	-0.160146	0.157061	-1.01964	0.307898	NA	CG18557
FBgn0031471	0.408828	-0.0287334	0.0776864	-0.369864	0.711484	NA	CG3117
FBgn0031472	30.3653	-0.029492	0.274215	-0.107551	0.914352	NA	CG2983
FBgn0024920	15.0424	0.0935175	0.256225	0.364982	0.715125	NA	Ts
FBgn0031494	47.6902	0.435164	0.299925	1.45091	0.146805	NA	CG17219
FBgn0264996	5.56168	-0.0595684	0.187382	-0.317898	0.750562	NA	asRNA:CR44147
FBgn0263847	9.38529	-0.00840852	0.257078	-0.032708	0.973907	NA	snRNA:LU
FBgn0005779	23.4583	0.0509992	0.283096	0.180148	0.857037	NA	PpD6
FBgn0031504	35.8242	-0.0182299	0.298932	-0.0609835	0.951372	NA	CG15403
FBgn0051953	0	NA	NA	NA	NA	NA	CR31953
FBgn0011985	0.150229	-0.0116295	0.0775997	-0.149866	0.880871	NA	tRNA:Ser-AGA-2-3
FBgn0264745	29.3818	-0.341858	0.299214	-1.14252	0.253237	NA	CR44003
FBgn0011984	0.352797	0.0133491	0.0776547	0.171903	0.863514	NA	tRNA:Ser-AGA-2-4
FBgn0051698	0.199923	-0.0116295	0.0775997	-0.149866	0.880871	NA	CG31698
FBgn0031512	0	NA	NA	NA	NA	NA	CG15404
FBgn0266875	1.39017	0.116136	0.119287	0.973584	0.330263	NA	lncRNA:CR45336
FBgn0266876	3.21543	-0.0328466	0.146425	-0.224323	0.822506	NA	lncRNA:CR45337
FBgn0266877	10.5489	-0.199457	0.23889	-0.834933	0.403756	NA	lncRNA:CR45338
FBgn0265677	2.35697	-0.0794706	0.139195	-0.570928	0.568048	NA	lncRNA:CR44484
FBgn0031513	29.9434	-0.352864	0.296791	-1.18893	0.234467	NA	CG3347
FBgn0265678	0	NA	NA	NA	NA	NA	lncRNA:CR44485
FBgn0031519	31.9899	0.165212	0.299755	0.551157	0.581526	NA	Fign
FBgn0266839	0.455826	0.0122597	0.0776758	0.157831	0.87459	NA	lncRNA:CR45301
FBgn0259949	14.3269	-0.0356217	0.28428	-0.125305	0.900282	NA	Sfp23F
FBgn0259950	0.300458	-0.0267892	0.0776488	-0.345005	0.73009	NA	CG42460
FBgn0266026	0.835619	-0.0438409	0.0799534	-0.548331	0.583465	NA	lncRNA:CR44791
FBgn0266027	0.39715	0.0133491	0.0776547	0.171903	0.863514	NA	asRNA:TS15
FBgn0263526	0	NA	NA	NA	NA	NA	mir-4971
FBgn0051776	14.5657	-0.177197	0.279443	-0.634108	0.52601	NA	CG31776
FBgn0266912	0.150229	-0.0116295	0.0775997	-0.149866	0.880871	NA	lncRNA:CR45372
FBgn0264549	1.76997	0.0452041	0.137664	0.328365	0.742636	NA	lncRNA:CR43928
FBgn0266837	4.24063	0.0708719	0.178277	0.397537	0.690971	NA	lncRNA:CR45299
FBgn0051954	0.202568	0.0292691	0.0775997	0.377181	0.706039	NA	CG31954
FBgn0266838	0.696409	0.067987	0.0804156	0.845445	0.397863	NA	asRNA:CR45300
FBgn0265367	10.9035	0.0235493	0.20397	0.115455	0.908085	NA	lncRNA:CR44308
FBgn0265368	7.49488	-0.143105	0.187073	-0.764969	0.44429	NA	lncRNA:CR44309
FBgn0265960	0	NA	NA	NA	NA	NA	lncRNA:CR44747
FBgn0264370	2.69284	0.143243	0.166577	0.859924	0.389831	NA	lncRNA:CR43822
FBgn0264363	1.14829	-0.0290843	0.0943153	-0.308374	0.757798	NA	CG43815
FBgn0264371	4.9332	0.0793919	0.161278	0.492266	0.622531	NA	lncRNA:CR43823
FBgn0265369	27.3584	-0.380527	0.298563	-1.27453	0.202476	NA	lncRNA:CR44310
FBgn0031554	29.8997	0.0711857	0.300063	0.237236	0.812474	NA	CG15418
FBgn0263523	12.9351	-0.489145	0.266679	-1.83421	0.066623	NA	mir-4972
FBgn0259951	26.4045	-0.292957	0.293177	-0.999248	0.317675	NA	Sfp24Ba
FBgn0259953	11.8949	-0.159146	0.272695	-0.583603	0.559487	NA	Sfp24Bd
FBgn0261054	8.10763	-0.0284252	0.210328	-0.135147	0.892496	NA	Sfp24Bc
FBgn0031559	8.67393	0.0841056	0.248333	0.33868	0.734851	NA	CG3513
FBgn0263096	2.35467	-0.070778	0.132632	-0.533641	0.59359	NA	CR43364
FBgn0262721	15.0699	-0.682604	0.276224	-2.4712	0.0134662	NA	CG43165
FBgn0259954	5.56201	0.0446494	0.215144	0.207533	0.835594	NA	CG42464
FBgn0259955	9.74259	-0.177866	0.253716	-0.701043	0.483276	NA	CG42465
FBgn0259956	23.5967	-0.298831	0.297229	-1.00539	0.314709	NA	Sfp24C1
FBgn0259957	7.00125	-0.0954392	0.240217	-0.397304	0.691143	NA	CG42467
FBgn0262621	9.85172	-0.135026	0.233928	-0.577211	0.563797	NA	CG43145
FBgn0265370	8.69114	-0.102975	0.26089	-0.394709	0.693058	NA	lncRNA:CR44311
FBgn0040104	4.90212	0.0241404	0.158701	0.152113	0.879098	NA	lectin-24A
FBgn0263842	4.08667	0.106743	0.207677	0.513986	0.607262	NA	CG43703
FBgn0262392	0.600916	-0.0418677	0.0785761	-0.53283	0.594151	NA	mir-1004
FBgn0263843	6.80117	-0.0969517	0.226399	-0.428235	0.66848	NA	lncRNA:CR43704
FBgn0051960	6.75237	0.209458	0.193172	1.08431	0.278229	NA	CG31960
FBgn0051958	11.1458	0.270527	0.271304	0.997138	0.318698	NA	CR31958
FBgn0264885	2.58248	-0.0781019	0.178447	-0.437674	0.661622	NA	lncRNA:CR44076
FBgn0264886	0.810272	0.0668709	0.079852	0.837435	0.402348	NA	lncRNA:CR44077
FBgn0266318	1.35849	0.0323929	0.113402	0.285645	0.77515	NA	lncRNA:CR44983
FBgn0267007	0.893688	0.0193137	0.0863759	0.2236	0.823068	NA	lncRNA:CR45451
FBgn0267005	0	NA	NA	NA	NA	NA	lncRNA:CR45449
FBgn0267006	0	NA	NA	NA	NA	NA	lncRNA:CR45450
FBgn0264887	1.04661	-0.0232927	0.0908104	-0.256498	0.797566	NA	lncRNA:CR44078
FBgn0264341	1.44107	0.026139	0.117501	0.222458	0.823957	NA	CG43797
FBgn0266883	0.835619	-0.0438409	0.0799534	-0.548331	0.583465	NA	lncRNA:CR45344
FBgn0264295	28.4745	-0.508846	0.276127	-1.8428	0.0653586	NA	CG43773
FBgn0266319	4.86061	0.305574	0.214405	1.42522	0.154094	NA	asRNA:CR44984
FBgn0086032	7.76421	-0.289562	0.217874	-1.32904	0.183836	NA	snoRNA:Me28S-C437
FBgn0020376	0	NA	NA	NA	NA	NA	Sr-CIII
FBgn0026394	0.246921	0.0292691	0.0775997	0.377181	0.706039	NA	Or24a
FBgn0267441	3.50665	0.108341	0.172787	0.627021	0.530645	NA	lncRNA:CR45791
FBgn0264866	0	NA	NA	NA	NA	NA	lncRNA:CR44057
FBgn0265819	7.54307	0.380331	0.211914	1.79474	0.0726946	NA	lncRNA:CR44608
FBgn0267284	0	NA	NA	NA	NA	NA	lncRNA:CR45720
FBgn0264867	2.85435	-0.0899429	0.112226	-0.801447	0.422873	NA	lncRNA:CR44058
FBgn0264868	2.65828	-0.00568649	0.141943	-0.0400616	0.968044	NA	lncRNA:CR44059
FBgn0266832	1.44351	0.0880986	0.104812	0.840535	0.400608	NA	lncRNA:CR45294
FBgn0266833	1.80165	0.141156	0.143978	0.980405	0.326886	NA	lncRNA:CR45295
FBgn0266834	2.40401	-0.116859	0.142347	-0.82095	0.411675	NA	lncRNA:CR45296
FBgn0264889	0.873635	-0.0145022	0.0851671	-0.170279	0.86479	NA	lncRNA:CR44080
FBgn0031592	16.2358	-0.367896	0.265936	-1.3834	0.166542	NA	Art2
FBgn0262375	0	NA	NA	NA	NA	NA	mir-1005
FBgn0265908	1.28814	0.0629437	0.10014	0.628556	0.52964	NA	lncRNA:CR44697
FBgn0265909	2.17793	0.176147	0.126178	1.39602	0.162709	NA	lncRNA:CR44698
FBgn0265910	1.84846	0.0317733	0.109496	0.290177	0.771681	NA	lncRNA:CR44699
FBgn0265911	2.24406	-0.113101	0.124961	-0.905092	0.365417	NA	lncRNA:CR44700
FBgn0031596	23.3543	-0.158505	0.297022	-0.533648	0.593585	NA	CG15429
FBgn0266903	44.2824	-0.573511	0.300056	-1.91135	0.0559601	NA	lncRNA:CR45363
FBgn0053003	0.199923	-0.0116295	0.0775997	-0.149866	0.880871	NA	CG33003
FBgn0051963	0	NA	NA	NA	NA	NA	tRNA:Trp-CCA-2-1
FBgn0085206	0	NA	NA	NA	NA	NA	CG34177
FBgn0085207	0	NA	NA	NA	NA	NA	CG34178
FBgn0262358	19.5277	-0.143825	0.284541	-0.505463	0.613234	NA	CG43056
FBgn0259958	18.3801	-0.642354	0.287465	-2.23455	0.0254472	NA	Sfp24F
FBgn0040705	36.3231	0.571161	0.299602	1.9064	0.0565986	NA	ND-B8
FBgn0031613	12.1589	-0.363234	0.265209	-1.36961	0.170808	NA	HP6
FBgn0263869	27.1159	-0.395728	0.297389	-1.33068	0.183296	NA	lncRNA:CR43716
FBgn0265820	4.50632	0.259746	0.211009	1.23097	0.218333	NA	lncRNA:CR44609
FBgn0267008	3.34105	0.203195	0.16073	1.26421	0.206156	NA	lncRNA:CR45452
FBgn0264342	34.0036	-0.0693347	0.297354	-0.233172	0.815628	NA	CG43798
FBgn0031619	0	NA	NA	NA	NA	NA	CG3355
FBgn0000227	0	NA	NA	NA	NA	NA	Bsg25A
FBgn0031621	14.1076	-0.229072	0.269334	-0.850514	0.395039	NA	Elba3
FBgn0031622	6.72934	-0.17814	0.229074	-0.777654	0.436773	NA	CG3251
FBgn0031623	26.09	-0.261924	0.285247	-0.918236	0.358495	NA	Taf12L
FBgn0266835	0.202568	0.0292691	0.0775997	0.377181	0.706039	NA	lncRNA:CR45297
FBgn0263577	0	NA	NA	NA	NA	NA	mir-4910
FBgn0263575	0	NA	NA	NA	NA	NA	mir-4912
FBgn0267280	2.85072	0.0115287	0.14304	0.0805978	0.935762	NA	CR45716
FBgn0003372	9.77832	-0.427552	0.241056	-1.77366	0.0761188	NA	Sgs1
FBgn0031654	30.8681	-0.982026	0.281282	-3.49124	0.000480776	NA	Jon25Bii
FBgn0020906	32.5114	-1.18967	0.289749	-4.10584	4.03e-05	NA	Jon25Bi
FBgn0264372	4.18261	-0.100686	0.173682	-0.579719	0.562104	NA	asRNA:CR43824
FBgn0031668	0	NA	NA	NA	NA	NA	CG31917
FBgn0265968	0	NA	NA	NA	NA	NA	Tfb5
FBgn0260451	0	NA	NA	NA	NA	NA	CG14042
FBgn0260470	0	NA	NA	NA	NA	NA	SP555
FBgn0264742	0	NA	NA	NA	NA	NA	CG44000
FBgn0264743	0	NA	NA	NA	NA	NA	CG44001
FBgn0053995	0	NA	NA	NA	NA	NA	CG33995
FBgn0031677	11.0416	-0.0184029	0.268431	-0.0685576	0.945342	NA	CG14036
FBgn0266829	3.97322	-0.0222904	0.191457	-0.116425	0.907316	NA	lncRNA:CR45291
FBgn0264368	6.61563	0.185705	0.211421	0.878367	0.379745	NA	asRNA:CR43820
FBgn0262213	0	NA	NA	NA	NA	NA	mir-2495
FBgn0266843	0.547379	0.00263419	0.0780548	0.0337479	0.973078	NA	asRNA:CR45305
FBgn0082990	20.7648	-0.493358	0.282278	-1.74777	0.0805033	NA	snoRNA:Psi28S-2263
FBgn0065083	0	NA	NA	NA	NA	NA	snmRNA:765
FBgn0065107	0	NA	NA	NA	NA	NA	snmRNA:128
FBgn0065104	0	NA	NA	NA	NA	NA	snmRNA:158
FBgn0051971	0.55272	-0.00261929	0.0837196	-0.0312865	0.975041	NA	tRNA:Asp-GTC-2-1
FBgn0051914	1.63974	0.147992	0.11641	1.2713	0.203623	NA	tRNA:Asp-GTC-1-1
FBgn0265957	29.3484	-0.393759	0.299846	-1.3132	0.189115	NA	lncRNA:CR44744
FBgn0265956	2.04414	-0.105317	0.120961	-0.870662	0.383939	NA	lncRNA:CR44743
FBgn0265955	0.402491	0.0122597	0.0776758	0.157831	0.87459	NA	lncRNA:CR44742
FBgn0267294	0.246921	0.0292691	0.0775997	0.377181	0.706039	NA	lncRNA:CR45730
FBgn0266320	1.30252	-0.0047131	0.111784	-0.0421627	0.966369	NA	lncRNA:CR44985
FBgn0265958	4.22358	-0.26317	0.191705	-1.37279	0.169818	NA	lncRNA:CR44745
FBgn0263866	9.19247	-0.410872	0.257909	-1.59309	0.11114	NA	lncRNA:CR43713
FBgn0263867	3.52706	-0.120554	0.181395	-0.66459	0.506312	NA	lncRNA:CR43714
FBgn0263868	8.99863	-0.291904	0.253478	-1.1516	0.249487	NA	lncRNA:CR43715
FBgn0051647	2.49012	0.0616738	0.134081	0.459973	0.645536	NA	lncRNA:CR31647
FBgn0086033	0	NA	NA	NA	NA	NA	snoRNA:Me28S-A2486
FBgn0266825	0	NA	NA	NA	NA	NA	lncRNA:CR45287
FBgn0266028	13.2469	0.278868	0.264348	1.05493	0.291458	NA	asRNA:CR44793
FBgn0031715	14.4706	-0.411912	0.255335	-1.61322	0.106696	NA	tomb
FBgn0031718	1.19145	0.0341399	0.0962562	0.354677	0.722831	NA	CG14014
FBgn0031719	0.608751	-0.0413808	0.0785016	-0.527133	0.598101	NA	CG18269
FBgn0031721	43.7296	0.036881	0.299254	0.123243	0.901915	NA	CG14017
FBgn0020429	4.80604	-0.0394386	0.154144	-0.255855	0.798062	NA	GluRIIB
FBgn0266029	2.26272	-0.0551772	0.162091	-0.340408	0.733549	NA	lncRNA:CR44794
FBgn0041719	1.0519	0.0435241	0.105964	0.410743	0.681261	NA	snRNA:U4:25F
FBgn0266030	2.49418	-0.0579068	0.118257	-0.489671	0.624367	NA	lncRNA:CR44795
FBgn0266031	5.95616	0.323892	0.229391	1.41197	0.15796	NA	lncRNA:CR44796
FBgn0266069	7.86141	0.00186588	0.206886	0.00901889	0.992804	NA	lncRNA:CR44822
FBgn0262256	0	NA	NA	NA	NA	NA	mir-959
FBgn0262321	0	NA	NA	NA	NA	NA	mir-960
FBgn0262239	0	NA	NA	NA	NA	NA	mir-961
FBgn0262200	3.51035	-0.01021	0.164962	-0.0618931	0.950648	NA	mir-962
FBgn0262333	0	NA	NA	NA	NA	NA	mir-963
FBgn0262243	2.15366	-0.155907	0.144683	-1.07757	0.281226	NA	mir-964
FBgn0266068	7.18262	-0.433702	0.233678	-1.85599	0.0634555	NA	lncRNA:CR44821
FBgn0031729	17.7991	-0.132939	0.279537	-0.475568	0.634382	NA	CG12511
FBgn0266066	1.25976	0.114457	0.103211	1.10897	0.267445	NA	lncRNA:CR44819
FBgn0266067	3.82943	-0.089842	0.153997	-0.583402	0.559623	NA	lncRNA:CR44820
FBgn0266065	2.56747	0.0180323	0.120038	0.150221	0.880591	NA	asRNA:CR44818
FBgn0054011	15.5711	0.191189	0.248799	0.768448	0.442221	NA	CG34011
FBgn0051912	33.1784	0.129583	0.297668	0.435327	0.663325	NA	asRNA:CR31912
FBgn0265786	1.0504	0.00394361	0.10443	0.037763	0.969877	NA	lncRNA:CR44575
FBgn0265787	1.93101	0.160298	0.120822	1.32673	0.184599	NA	lncRNA:CR44576
FBgn0262999	8.03343	0.0362745	0.250991	0.144525	0.885086	NA	CG43307
FBgn0265785	8.06272	-0.0667184	0.20894	-0.319319	0.749485	NA	CG44574
FBgn0259959	19.1409	-0.169712	0.293003	-0.579215	0.562444	NA	Sfp26Ac
FBgn0262814	43.3154	-0.313924	0.299762	-1.04724	0.294988	NA	CG43185
FBgn0265788	11.7858	0.00815008	0.246125	0.0331136	0.973584	NA	lncRNA:CR44577
FBgn0265789	1.42641	-0.0791105	0.105952	-0.746665	0.455266	NA	lncRNA:CR44578
FBgn0265790	0.399846	-0.0287334	0.0776864	-0.369864	0.711484	NA	lncRNA:CR44579
FBgn0031747	2.3805	0.20195	0.134258	1.50419	0.132532	NA	CG9021
FBgn0264352	28.2566	-0.621289	0.300052	-2.07061	0.0383953	NA	lncRNA:CR43808
FBgn0031749	28.9746	-0.0986755	0.299556	-0.329406	0.741849	NA	CG14000
FBgn0264547	4.91117	-0.172112	0.197415	-0.87183	0.383301	NA	asRNA:CR43926
FBgn0266826	0.76427	0.0204668	0.0943032	0.217032	0.828183	NA	lncRNA:CR45288
FBgn0266827	1.75191	-0.0929453	0.114186	-0.813985	0.415654	NA	lncRNA:CR45289
FBgn0266321	18.9511	0.0630133	0.281877	0.223549	0.823108	NA	lncRNA:CR44986
FBgn0040949	0	NA	NA	NA	NA	NA	CG13998
FBgn0003980	2.70961	0.193802	0.15275	1.26875	0.20453	NA	Vm26Ab
FBgn0086266	1.55198	-0.081405	0.107336	-0.758412	0.448205	NA	Vm26Ac
FBgn0003979	0.150229	-0.0116295	0.0775997	-0.149866	0.880871	NA	Vm26Aa
FBgn0086265	0	NA	NA	NA	NA	NA	psd
FBgn0031756	1.96371	0.104217	0.14873	0.700718	0.483479	NA	CG13992
FBgn0031758	17.4653	-0.118405	0.285487	-0.414746	0.678328	NA	Ucp4B
FBgn0263442	7.24244	-0.157455	0.230864	-0.682025	0.495223	NA	asRNA:CR43465
FBgn0264448	16.4217	-0.426182	0.279656	-1.52395	0.127522	NA	asRNA:CR43866
FBgn0001170	18.4121	0.158324	0.281675	0.562081	0.57406	NA	H2.0
FBgn0031763	4.18581	-0.122383	0.205569	-0.595336	0.551619	NA	CG13996
FBgn0262317	1.34707	-0.0515028	0.115895	-0.444394	0.656758	NA	mir-966
FBgn0029161	7.14399	0.198578	0.247449	0.8025	0.422264	NA	slmo
FBgn0085208	0	NA	NA	NA	NA	NA	CG34179
FBgn0264345	6.72095	-0.238596	0.231785	-1.02938	0.303299	NA	lncRNA:CR43801
FBgn0031778	3.76945	-0.191439	0.169385	-1.1302	0.258391	NA	lncRNA:CR9162
FBgn0265999	5.86255	0.477186	0.193607	2.46471	0.0137123	NA	lncRNA:CR44773
FBgn0266445	0	NA	NA	NA	NA	NA	CG45075
FBgn0261683	0	NA	NA	NA	NA	NA	B9d2
FBgn0261697	0	NA	NA	NA	NA	NA	tctn
FBgn0267283	0	NA	NA	NA	NA	NA	lncRNA:CR45719
FBgn0266071	2.74824	-0.189501	0.173871	-1.0899	0.275758	NA	lncRNA:CR44824
FBgn0040950	0.199923	-0.0116295	0.0775997	-0.149866	0.880871	NA	Muc26B
FBgn0266070	1.53837	-0.0142852	0.102504	-0.139362	0.889164	NA	lncRNA:CR44823
FBgn0031792	0	NA	NA	NA	NA	NA	CG13983
FBgn0261699	2.39404	-0.0290433	0.134485	-0.21596	0.829019	NA	lncRNA:CR42735
FBgn0264543	31.7675	0.140373	0.300058	0.467819	0.639914	NA	CG43922
FBgn0260452	31.8172	-0.11681	0.271739	-0.429862	0.667296	NA	CG13984
FBgn0031803	8.37591	-0.211549	0.230358	-0.91835	0.358436	NA	ppk14
FBgn0031804	9.06249	-0.0832203	0.259635	-0.320529	0.748568	NA	CG9500
FBgn0266003	26.5574	0.0655342	0.292692	0.223901	0.822834	NA	lncRNA:CR44777
FBgn0266004	7.64855	-0.00862422	0.237033	-0.0363841	0.970976	NA	lncRNA:CR44778
FBgn0267019	5.97524	-0.0577963	0.186791	-0.309417	0.757004	NA	lncRNA:CR45463
FBgn0266001	1.72931	-0.0307002	0.123559	-0.248467	0.803773	NA	lncRNA:CR44775
FBgn0266002	8.97831	0.339363	0.259859	1.30595	0.191569	NA	lncRNA:CR44776
FBgn0031837	12.4068	0.285165	0.257421	1.10778	0.267958	NA	DIP-iota
FBgn0266218	3.35409	-0.103351	0.174194	-0.593312	0.552972	NA	lncRNA:CR44913
FBgn0085374	10.6423	0.00159762	0.241459	0.00661652	0.994721	NA	CG34345
FBgn0051634	8.64318	-0.0831941	0.24787	-0.335636	0.737145	NA	Oatp26F
FBgn0031844	14.2365	0.28787	0.280346	1.02684	0.304497	NA	CG13771
FBgn0000392	0	NA	NA	NA	NA	NA	cup
FBgn0000351	32.1113	-0.307858	0.299737	-1.02709	0.304377	NA	cort
FBgn0031848	32.2946	1.0383	0.299982	3.46121	0.000537748	NA	Nse1
FBgn0086034	3.57461	0.166053	0.180905	0.917902	0.35867	NA	snoRNA:Me28S-G2743
FBgn0265257	15.3438	0.287486	0.286274	1.00424	0.315265	NA	CG44271
FBgn0263585	7.01607	-0.0303053	0.238808	-0.126902	0.899018	NA	lncRNA:CR43610
FBgn0051631	0	NA	NA	NA	NA	NA	tRNA:Arg-CCT-1-1
FBgn0264890	6.42173	0.00273242	0.212683	0.0128474	0.98975	NA	lncRNA:CR44081
FBgn0266220	9.82528	-0.141525	0.241346	-0.586402	0.557606	NA	lncRNA:CR44915
FBgn0266219	18.8449	-0.237535	0.290261	-0.818348	0.413158	NA	lncRNA:CR44914
FBgn0262205	0	NA	NA	NA	NA	NA	mir-932
FBgn0052829	11.3576	-0.0659225	0.231048	-0.28532	0.775399	NA	CG32829
FBgn0263467	6.60829	-0.113174	0.237131	-0.477263	0.633175	NA	snoRNA:nop5-x16-a
FBgn0262877	4.22467	-0.134034	0.169389	-0.79128	0.428781	NA	CG43232
FBgn0262616	5.98194	-0.340158	0.217472	-1.56414	0.117784	NA	CR43142
FBgn0265414	5.47097	-0.219331	0.225614	-0.972149	0.330977	NA	lncRNA:CR44326
FBgn0263026	35.2301	0.0190665	0.298694	0.0638327	0.949103	NA	CG43321
FBgn0003046	7.50816	0.0972646	0.240611	0.40424	0.686036	NA	Pcp
FBgn0031886	37.2039	0.137776	0.298829	0.461054	0.64476	NA	Nuf2
FBgn0031887	1.61261	0.0451701	0.105965	0.426274	0.669908	NA	Ugt307A1
FBgn0265822	8.66926	0.15276	0.247615	0.616926	0.537284	NA	lncRNA:CR44611
FBgn0265823	0.550075	-0.0395811	0.0782169	-0.506042	0.612827	NA	lncRNA:CR44612
FBgn0265821	3.0662	-0.0681889	0.172272	-0.395821	0.692237	NA	lncRNA:CR44610
FBgn0265824	7.29431	-0.107411	0.223434	-0.48073	0.630709	NA	lncRNA:CR44613
FBgn0266324	9.61073	0.0629443	0.214045	0.294071	0.768704	NA	asRNA:CR44989
FBgn0264343	1.00491	0.00111146	0.089945	0.0123571	0.990141	NA	CG43799
FBgn0266842	0	NA	NA	NA	NA	NA	lncRNA:CR45304
FBgn0264872	3.60699	0.145119	0.17333	0.837237	0.402459	NA	asRNA:CR44063
FBgn0264888	0	NA	NA	NA	NA	NA	CR44079
FBgn0262453	0	NA	NA	NA	NA	NA	mir-275
FBgn0262458	1.58745	0.04207	0.104827	0.401327	0.68818	NA	mir-305
FBgn0041247	5.50005	0.0831181	0.213909	0.388567	0.697597	NA	Gr28a
FBgn0264891	2.05058	-0.0636402	0.133645	-0.476189	0.633939	NA	lncRNA:CR44082
FBgn0267732	0.199923	-0.0116295	0.0775997	-0.149866	0.880871	NA	lncRNA:CR46063
FBgn0266910	3.58426	-0.150089	0.141787	-1.05855	0.289805	NA	lncRNA:CR45370
FBgn0266034	0	NA	NA	NA	NA	NA	lncRNA:CR44799
FBgn0266035	0	NA	NA	NA	NA	NA	lncRNA:CR44800
FBgn0264997	4.96204	0.132511	0.205784	0.643933	0.519619	NA	lncRNA:CR44148
FBgn0266325	10.9084	-0.118839	0.256078	-0.464071	0.642597	NA	asRNA:CR44990
FBgn0012018	0	NA	NA	NA	NA	NA	tRNA:Tyr-GTA-1-9
FBgn0260479	0.199923	-0.0116295	0.0775997	-0.149866	0.880871	NA	CG31904
FBgn0014454	10.7523	-0.147358	0.246371	-0.598114	0.549764	NA	Acp1
FBgn0267282	0	NA	NA	NA	NA	NA	lncRNA:CR45718
FBgn0020880	5.71016	-0.287921	0.206577	-1.39377	0.163387	NA	CG7179
FBgn0266072	0	NA	NA	NA	NA	NA	lncRNA:CR44825
FBgn0266360	1.53506	0.0796065	0.106645	0.746461	0.455389	NA	asRNA:CR45008
FBgn0262546	2.04852	-0.0911652	0.13398	-0.680438	0.496227	NA	CR43100
FBgn0031957	13.464	-0.255547	0.270019	-0.946405	0.343942	NA	TwdlE
FBgn0266904	0	NA	NA	NA	NA	NA	lncRNA:CR45364
FBgn0011861	0	NA	NA	NA	NA	NA	tRNA:Gly-GCC-1-3
FBgn0031961	12.7113	0.114294	0.219091	0.521672	0.601899	NA	CG7102
FBgn0051902	25.3487	-0.0984553	0.291444	-0.337819	0.7355	NA	Spn28Da
FBgn0053121	9.93305	0.0299425	0.231311	0.129447	0.897004	NA	Spn28Db
FBgn0266331	13.6217	-0.0579055	0.274016	-0.211322	0.832636	NA	asRNA:CR44996
FBgn0054010	14.8026	-0.00328663	0.252951	-0.0129932	0.989633	NA	Glyat
FBgn0031976	44.4056	-0.0145087	0.299598	-0.0484272	0.961376	NA	CG7367
FBgn0266795	0.64407	0.0383022	0.0787183	0.486572	0.626561	NA	asRNA:CR45257
FBgn0263561	0.900227	-0.0546171	0.0889203	-0.614225	0.539067	NA	mir-4984
FBgn0261830	19.8208	-0.137708	0.287005	-0.479812	0.631361	NA	CG42762
FBgn0261831	20.7646	-0.159948	0.267905	-0.59703	0.550487	NA	CG42763
FBgn0051606	2.16233	-0.00607994	0.114461	-0.0531181	0.957638	NA	CG31606
FBgn0264947	43.3199	-0.274033	0.296067	-0.925577	0.354666	NA	asRNA:CR44116
FBgn0264951	8.32638	-0.277174	0.251251	-1.10318	0.26995	NA	lncRNA:CR44120
FBgn0264952	13.7614	-0.179868	0.255215	-0.704769	0.480954	NA	lncRNA:CR44121
FBgn0262943	2.2261	-0.110296	0.123524	-0.892914	0.371903	NA	lncRNA:CR43262
FBgn0262374	0	NA	NA	NA	NA	NA	mir-2b-1
FBgn0011902	0	NA	NA	NA	NA	NA	tRNA:Lys-TTT-1-1
FBgn0264083	24.417	-0.850024	0.297653	-2.85576	0.00429346	NA	lncRNA:CR43752
FBgn0032024	10.3378	-0.0596772	0.229944	-0.259529	0.795227	NA	CG14273
FBgn0266911	2.48195	-0.0630784	0.169816	-0.371452	0.710301	NA	asRNA:CR45371
FBgn0266880	1.70925	0.155319	0.119049	1.30466	0.192007	NA	asRNA:CR45341
FBgn0262001	1.48239	-0.0579862	0.118831	-0.487972	0.62557	NA	CG42819
FBgn0266882	26.5678	-0.458413	0.295417	-1.55175	0.120723	NA	asRNA:CR45343
FBgn0040958	9.45761	-0.422891	0.252726	-1.67332	0.0942651	NA	Peritrophin-15b
FBgn0032040	12.5594	0.188502	0.243927	0.772781	0.439652	NA	CG13386
FBgn0266326	1.5443	-0.0216637	0.120999	-0.17904	0.857906	NA	lncRNA:CR44991
FBgn0053194	2.50305	-0.119163	0.127915	-0.931583	0.351552	NA	CheA29a
FBgn0051896	0	NA	NA	NA	NA	NA	tRNA:Asp-GTC-1-2
FBgn0051892	0	NA	NA	NA	NA	NA	tRNA:Asp-GTC-1-3
FBgn0264340	20.0194	-0.223621	0.294817	-0.758507	0.448148	NA	CG43796
FBgn0263314	3.36093	-0.0680009	0.168166	-0.404367	0.685943	NA	CG43400
FBgn0250903	0	NA	NA	NA	NA	NA	lmgA
FBgn0085470	0	NA	NA	NA	NA	NA	lmgB
FBgn0051604	0	NA	NA	NA	NA	NA	tRNA:Asp-GTC-1-4
FBgn0051603	0	NA	NA	NA	NA	NA	tRNA:Asp-GTC-1-5
FBgn0051895	2.04678	-0.0955734	0.133328	-0.716828	0.47348	NA	tRNA:Phe-GAA-1-3
FBgn0264437	3.96333	0.0104394	0.170758	0.0611356	0.951251	NA	lncRNA:CR43855
FBgn0051602	1.59938	-0.0592275	0.0922348	-0.642139	0.520783	NA	tRNA:Asp-GTC-1-6
FBgn0032057	0	NA	NA	NA	NA	NA	CG9287
FBgn0051889	0	NA	NA	NA	NA	NA	tRNA:Asp-GTC-1-7
FBgn0032058	1.59989	-0.0355431	0.119581	-0.297231	0.76629	NA	CG9289
FBgn0051890	0	NA	NA	NA	NA	NA	tRNA:Asp-GTC-1-8
FBgn0051888	0	NA	NA	NA	NA	NA	tRNA:Asp-GTC-1-9
FBgn0266327	14.633	-0.307119	0.281265	-1.09192	0.274868	NA	asRNA:CR44992
FBgn0266845	0	NA	NA	NA	NA	NA	CG45307
FBgn0032065	37.1637	0.04955	0.297844	0.166362	0.867872	NA	CG12438
FBgn0032067	26.6971	-1.44975	0.293656	-4.9369	7.94e-07	NA	LManIV
FBgn0266905	0.826638	-0.049348	0.0846969	-0.582643	0.560134	NA	lncRNA:CR45365
FBgn0266798	4.64536	0.133173	0.158504	0.840189	0.400802	NA	asRNA:CR45260
FBgn0052986	26.8983	-0.223132	0.299856	-0.744129	0.456798	NA	CG32986
FBgn0052987	7.54208	0.215535	0.233573	0.922772	0.356126	NA	CG32987
FBgn0052988	8.04043	-0.11088	0.222079	-0.499281	0.617582	NA	CG32988
FBgn0052983	20.2014	0.109071	0.264409	0.412508	0.679967	NA	CG32983
FBgn0265587	0	NA	NA	NA	NA	NA	lncRNA:CR44414
FBgn0265588	0	NA	NA	NA	NA	NA	lncRNA:CR44415
FBgn0261630	4.54345	-0.182048	0.206454	-0.881783	0.377894	NA	CG42713
FBgn0267740	4.62542	0.10474	0.183461	0.570914	0.568058	NA	asRNA:CR46071
FBgn0032080	19.7481	0.0445314	0.247517	0.179912	0.857221	NA	CG9525
FBgn0032082	18.3239	0.541756	0.29404	1.84246	0.0654086	NA	CG18088
FBgn0032086	9.54751	-0.235026	0.255229	-0.920845	0.357132	NA	CG17906
FBgn0032089	11.4123	-0.0892935	0.272565	-0.327604	0.743211	NA	Rcd-1r
FBgn0265452	0	NA	NA	NA	NA	NA	lncRNA:CR44352
FBgn0265676	0.208905	-0.0116295	0.0775997	-0.149866	0.880871	NA	lncRNA:CR44483
FBgn0032094	8.37916	-0.272442	0.253378	-1.07524	0.282268	NA	CG12439
FBgn0032095	11.8859	-0.260364	0.274286	-0.949242	0.342497	NA	Toll-4
FBgn0051609	19.2131	-0.122736	0.286887	-0.42782	0.668782	NA	CG31609
FBgn0265675	0.493841	0.0532525	0.0776652	0.685668	0.492922	NA	lncRNA:CR44482
FBgn0032096	1.12056	0.00603276	0.0928938	0.0649426	0.94822	NA	Or30a
FBgn0265828	1.41533	0.0890545	0.104698	0.850586	0.394999	NA	lncRNA:CR44617
FBgn0265827	0	NA	NA	NA	NA	NA	lncRNA:CR44616
FBgn0265826	13.5391	-0.239954	0.270313	-0.887688	0.374708	NA	lncRNA:CR44615
FBgn0051885	0.202568	0.0292691	0.0775997	0.377181	0.706039	NA	tRNA:Thr-AGT-1-1
FBgn0032104	8.74987	-0.103126	0.211728	-0.487069	0.62621	NA	aust
FBgn0263985	4.57599	-0.186573	0.178263	-1.04662	0.295276	NA	CR43734
FBgn0032105	26.0409	-0.224196	0.296026	-0.757353	0.448839	NA	borr
FBgn0266800	7.23083	-0.138253	0.190857	-0.724377	0.468834	NA	lncRNA:CR45262
FBgn0262033	7.31782	-0.112479	0.228784	-0.491636	0.622977	NA	lncRNA:CR42844
FBgn0267012	35.1606	0.568382	0.299677	1.89665	0.0578746	NA	lncRNA:CR45456
FBgn0267013	21.6234	0.259252	0.284522	0.911185	0.362198	NA	lncRNA:CR45457
FBgn0010314	40.5469	-0.180969	0.299649	-0.603935	0.545887	NA	Cks30A
FBgn0266037	2.69704	-0.132836	0.134373	-0.988566	0.322876	NA	lncRNA:CR44802
FBgn0263082	17.7245	-0.16794	0.285526	-0.588176	0.556414	NA	CG43350
FBgn0263323	22.8904	-0.265346	0.289773	-0.915703	0.359823	NA	lncRNA:CR43404
FBgn0085210	14.8774	-0.30138	0.284741	-1.05843	0.289857	NA	CG34181
FBgn0264447	9.60018	-0.073823	0.244485	-0.301953	0.762688	NA	asRNA:CR43865
FBgn0000640	3.08497	-0.107203	0.148306	-0.722847	0.469774	NA	Fbp2
FBgn0032119	36.9548	0.42521	0.299086	1.4217	0.155113	NA	CG3769
FBgn0085211	17.9415	-0.163243	0.291369	-0.560262	0.575301	NA	RpS28-like
FBgn0053723	4.43443	-0.0276392	0.195391	-0.141456	0.88751	NA	CG33723
FBgn0264269	0	NA	NA	NA	NA	NA	lncRNA:CR43769
FBgn0032125	0.246921	0.0292691	0.0775997	0.377181	0.706039	NA	Cpr30B
FBgn0032126	1.39946	-0.0536106	0.0879586	-0.609498	0.542194	NA	CG13113
FBgn0032127	0.808674	-0.0485502	0.0840371	-0.577723	0.563451	NA	CG13114
FBgn0264998	2.65473	-0.0651875	0.151183	-0.431183	0.666335	NA	lncRNA:CR44149
FBgn0014179	13.2607	0.238596	0.271062	0.880226	0.378737	NA	gcm
FBgn0263612	3.55612	-0.136413	0.163319	-0.835251	0.403576	NA	lncRNA:CR43621
FBgn0032132	0	NA	NA	NA	NA	NA	CG4382
FBgn0019809	14.4684	0.0140369	0.240182	0.0584428	0.953396	NA	gcm2
FBgn0053299	2.70412	-0.0868204	0.110402	-0.7864	0.431633	NA	CG33299
FBgn0264999	4.54604	-0.326217	0.196645	-1.65891	0.0971332	NA	lncRNA:CR44150
FBgn0265001	11.3888	-0.0521582	0.273359	-0.190805	0.848678	NA	ppk18
FBgn0032143	5.39818	-0.216329	0.206814	-1.046	0.295559	NA	CG4017
FBgn0065108	3.12459	0.0323687	0.156395	0.206968	0.836035	NA	ppk16
FBgn0065109	2.90037	-0.124469	0.143501	-0.867377	0.385735	NA	ppk11
FBgn0264266	13.5615	-0.0739606	0.259977	-0.284489	0.776036	NA	lncRNA:CR43766
FBgn0265912	3.4452	-0.0661828	0.150517	-0.439702	0.660153	NA	lncRNA:CR44701
FBgn0063391	11.6921	-0.240481	0.274867	-0.874899	0.381629	NA	snoRNA:U14:30Eb
FBgn0063392	19.7015	-0.438942	0.289824	-1.51451	0.129897	NA	snoRNA:U14:30Ea
FBgn0063389	3.43248	-0.19798	0.173325	-1.14225	0.253351	NA	snoRNA:Me18S-G1620
FBgn0025881	27.2026	-0.0856308	0.296794	-0.28852	0.772949	NA	snoRNA:Me18S-A1576
FBgn0053300	15.9531	-0.488023	0.281576	-1.73318	0.0830635	NA	Muc30E
FBgn0259713	18.5051	-0.138553	0.272793	-0.507906	0.611519	NA	CG42367
FBgn0051876	0.493841	0.0532525	0.0776652	0.685668	0.492922	NA	Cpr30F
FBgn0267611	3.85083	-0.183057	0.203937	-0.897614	0.369392	NA	lncRNA:CR45949
FBgn0262428	1.67124	-0.0610408	0.0935652	-0.652388	0.514151	NA	mir-87
FBgn0266166	0	NA	NA	NA	NA	NA	asRNA:CR44872
FBgn0266167	2.09282	-0.0114483	0.112818	-0.101476	0.919173	NA	asRNA:CR44873
FBgn0032176	31.4713	-0.497659	0.299492	-1.66168	0.0965772	NA	CG13127
FBgn0266168	43.6261	0.166628	0.298823	0.557616	0.577107	NA	lncRNA:CR44874
FBgn0266169	2.05251	-0.0589901	0.142931	-0.412717	0.679814	NA	lncRNA:CR44875
FBgn0053302	1.21745	-0.00939885	0.135618	-0.0693038	0.944748	NA	Cpr31A
FBgn0032184	24.3742	-0.0676022	0.28352	-0.238439	0.811541	NA	CG13135
FBgn0032188	11.4457	-0.21683	0.260389	-0.832716	0.405005	NA	CG13137
FBgn0266139	10.0768	0.141296	0.229775	0.614932	0.5386	NA	lncRNA:CR44845
FBgn0266330	11.2671	0.0747404	0.264897	0.282149	0.77783	NA	asRNA:CR44995
FBgn0003751	14.7518	0.041004	0.253222	0.161929	0.871362	NA	trk
FBgn0032209	23.9593	-0.228903	0.287155	-0.797139	0.42537	NA	Hand
FBgn0266303	2.12037	-0.132732	0.154032	-0.861719	0.388842	NA	asRNA:CR44968
FBgn0032211	11.8351	0.32471	0.215274	1.50836	0.131463	NA	CG13138
FBgn0032228	15.5806	0.0756963	0.260749	0.290303	0.771584	NA	CG5367
FBgn0004106	42.0926	0.279846	0.299686	0.933798	0.350408	NA	Cdk1
FBgn0267439	44.0631	0.022951	0.298558	0.0768728	0.938725	NA	asRNA:CR45789
FBgn0032240	0	NA	NA	NA	NA	NA	CG17768
FBgn0067622	0	NA	NA	NA	NA	NA	LSm-4
FBgn0051718	29.2326	0.0127275	0.2912	0.0437072	0.965138	NA	Ir31a
FBgn0266915	1.86747	-0.0371913	0.109151	-0.340732	0.733305	NA	lncRNA:CR45375
FBgn0065110	27.3123	0.0132876	0.299434	0.0443758	0.964605	NA	ppk10
FBgn0032260	17.6823	-0.0790893	0.284863	-0.27764	0.781289	NA	CG13144
FBgn0265155	6.26611	0.0839474	0.216265	0.38817	0.69789	NA	asRNA:CR44224
FBgn0266458	0	NA	NA	NA	NA	NA	Fatp1
FBgn0021953	0	NA	NA	NA	NA	NA	Fatp1
FBgn0265829	5.20606	0.198398	0.190641	1.04069	0.298019	NA	lncRNA:CR44618
FBgn0032271	43.9342	0.0416848	0.299991	0.138953	0.889487	NA	CG7329
FBgn0266891	11.698	-0.261463	0.257472	-1.0155	0.309867	NA	lncRNA:CR45351
FBgn0265791	0.626715	-0.0418882	0.0785792	-0.53307	0.593985	NA	lncRNA:CR44580
FBgn0267256	0	NA	NA	NA	NA	NA	lncRNA:CR45692
FBgn0267254	0	NA	NA	NA	NA	NA	CG45690
FBgn0265069	0.908162	0.0357929	0.0883062	0.405327	0.685237	NA	lncRNA:CR44180
FBgn0032280	0.799692	-0.0436299	0.0797804	-0.546875	0.584465	NA	CG17105
FBgn0032284	6.1529	-0.0984195	0.191308	-0.514455	0.606934	NA	CG7294
FBgn0023496	6.47447	0.161195	0.220078	0.732443	0.463898	NA	Lip1
FBgn0265580	2.20714	-0.106048	0.137979	-0.768579	0.442143	NA	lncRNA:CR44407
FBgn0032289	1.93821	-0.0417826	0.127656	-0.327306	0.743437	NA	CG6431
FBgn0032294	9.53543	-0.0177075	0.256644	-0.0689964	0.944993	NA	Vha16-5
FBgn0263528	0.150229	-0.0116295	0.0775997	-0.149866	0.880871	NA	mir-4970
FBgn0032299	47.5152	0.0661838	0.297227	0.222671	0.823792	NA	CG17127
FBgn0265793	22.1622	-0.350959	0.291926	-1.20222	0.229279	NA	lncRNA:CR44582
FBgn0265792	8.36627	0.239154	0.218896	1.09254	0.274594	NA	lncRNA:CR44581
FBgn0032303	0.150229	-0.0116295	0.0775997	-0.149866	0.880871	NA	CG6508
FBgn0032304	0.202568	0.0292691	0.0775997	0.377181	0.706039	NA	CG17134
FBgn0263560	0	NA	NA	NA	NA	NA	mir-4987
FBgn0260453	0	NA	NA	NA	NA	NA	CG17140
FBgn0260454	0	NA	NA	NA	NA	NA	CG17139
FBgn0024227	23.7795	0.0611023	0.286817	0.213036	0.831299	NA	aurB
FBgn0264351	3.35093	0.0403387	0.163815	0.246245	0.805492	NA	lncRNA:CR43807
FBgn0032311	0.855823	0.00891071	0.085657	0.104028	0.917147	NA	CG12517
FBgn0267009	0.202568	0.0292691	0.0775997	0.377181	0.706039	NA	lncRNA:CR45453
FBgn0267010	2.94032	-0.193504	0.173953	-1.11239	0.265969	NA	lncRNA:CR45454
FBgn0265683	1.99419	-0.00600852	0.110446	-0.0544023	0.956615	NA	lncRNA:CR44490
FBgn0265684	2.80536	-0.0983948	0.145846	-0.674646	0.4999	NA	lncRNA:CR44491
FBgn0032313	32.0398	-0.5819	0.299428	-1.94337	0.0519715	NA	CG14070
FBgn0267288	1.46233	0.129724	0.109482	1.18488	0.236064	NA	lncRNA:CR45724
FBgn0000146	42.6628	-0.478869	0.297159	-1.61149	0.107073	NA	aub
FBgn0040096	11.5942	-0.202442	0.275491	-0.734843	0.462435	NA	lectin-33A
FBgn0267425	17.1881	-0.235276	0.274753	-0.856319	0.391821	NA	asRNA:CR45778
FBgn0032331	7.52093	-0.32485	0.219918	-1.47714	0.139637	NA	CG14913
FBgn0040967	6.74824	0.0441007	0.232781	0.189452	0.849739	NA	CG18666
FBgn0032335	0.399846	-0.0287334	0.0776864	-0.369864	0.711484	NA	CG14915
FBgn0267289	1.55763	-0.00135081	0.118817	-0.0113688	0.990929	NA	lncRNA:CR45725
FBgn0263971	0.740762	0.0660074	0.0793112	0.832258	0.405263	NA	CG43725
FBgn0032337	1.85808	-0.0204874	0.128685	-0.159205	0.873507	NA	AstCC
FBgn0041246	43.3825	-0.126363	0.300062	-0.421123	0.673665	NA	Gr32a
FBgn0051867	30.3292	-0.411689	0.300023	-1.37219	0.170004	NA	CG31867
FBgn0014076	6.66803	-0.032819	0.188383	-0.174214	0.861697	NA	Vm32E
FBgn0264441	2.17431	0.0627062	0.14618	0.428966	0.667948	NA	lncRNA:CR43859
FBgn0086035	0.803484	-0.0176757	0.0833048	-0.212181	0.831966	NA	snoRNA:Me18S-G642
FBgn0265071	8.56453	0.149383	0.237878	0.627978	0.530018	NA	asRNA:CR44182
FBgn0032359	0.246921	0.0292691	0.0775997	0.377181	0.706039	NA	Osi21
FBgn0263328	4.80299	-0.062052	0.187709	-0.330575	0.740966	NA	lncRNA:CR43409
FBgn0263874	0.65061	-0.0425572	0.0788922	-0.539435	0.589587	NA	lncRNA:CR43721
FBgn0265794	0.208905	-0.0116295	0.0775997	-0.149866	0.880871	NA	lncRNA:CR44583
FBgn0265795	1.86142	-0.092527	0.113909	-0.812288	0.416627	NA	lncRNA:CR44584
FBgn0265796	0.408828	-0.0287334	0.0776864	-0.369864	0.711484	NA	lncRNA:CR44585
FBgn0265797	0	NA	NA	NA	NA	NA	lncRNA:CR44586
FBgn0263764	7.21858	0.0417324	0.171896	0.242777	0.808178	NA	lncRNA:CR43681
FBgn0263087	0	NA	NA	NA	NA	NA	CG43355
FBgn0003313	0	NA	NA	NA	NA	NA	sala
FBgn0032365	23.2542	0.0562496	0.25586	0.219845	0.825992	NA	CG14929
FBgn0032366	21.4864	0.164674	0.288482	0.570831	0.568114	NA	CG14930
FBgn0262683	6.33822	-0.107672	0.237949	-0.4525	0.650909	NA	CG43153
FBgn0085191	12.4697	-0.365017	0.262764	-1.38915	0.164788	NA	CG34162
FBgn0261707	21.7176	-0.0273078	0.286616	-0.0952764	0.924095	NA	asRNA:CR42743
FBgn0263386	2.21038	-0.0934763	0.15936	-0.586574	0.55749	NA	CG43438
FBgn0265687	4.81601	0.105372	0.17803	0.591875	0.553934	NA	lncRNA:CR44494
FBgn0265688	0.66473	-0.0030006	0.0788941	-0.0380333	0.969661	NA	lncRNA:CR44495
FBgn0265689	16.3779	-0.463277	0.280565	-1.65123	0.0986918	NA	lncRNA:CR44496
FBgn0032368	5.30446	-0.0382833	0.20791	-0.184134	0.853908	NA	spag4
FBgn0262786	9.01664	-0.115175	0.253849	-0.453716	0.650033	NA	CG43167
FBgn0265690	5.57949	-0.0950576	0.207086	-0.459024	0.646217	NA	lncRNA:CR44497
FBgn0265672	9.02026	0.0200493	0.236044	0.0849387	0.93231	NA	lncRNA:CR44479
FBgn0265673	28.869	0.265925	0.299977	0.886485	0.375356	NA	lncRNA:CR44480
FBgn0265670	13.2645	-0.280184	0.243296	-1.15162	0.249477	NA	CG44477
FBgn0265674	2.8618	-0.135731	0.135663	-1.0005	0.317067	NA	lncRNA:CR44481
FBgn0264992	9.25587	0.274116	0.25642	1.06901	0.285064	NA	lncRNA:CR44143
FBgn0264994	9.66979	-0.23243	0.262511	-0.88541	0.375936	NA	lncRNA:CR44145
FBgn0264993	16.5354	0.308781	0.282727	1.09215	0.274766	NA	asRNA:CR44144
FBgn0259960	8.94898	-0.108163	0.250768	-0.431327	0.666231	NA	CG42470
FBgn0259961	34.3362	-0.0990665	0.299826	-0.330413	0.741088	NA	CG42471
FBgn0259962	16.463	-0.203652	0.254237	-0.801033	0.423113	NA	Sfp33A1
FBgn0032375	22.5705	0.103471	0.29353	0.352506	0.724459	NA	CG14932
FBgn0032376	32.7589	0.331235	0.300063	1.10389	0.269642	NA	Tsp33B
FBgn0032377	40.4648	-0.777255	0.299586	-2.59443	0.00947485	NA	CG14937
FBgn0086036	13.8892	-0.100103	0.255652	-0.391559	0.695384	NA	snoRNA:Me18S-A934
FBgn0266364	8.90138	-0.275822	0.240927	-1.14484	0.252277	NA	CG45012
FBgn0266366	6.07357	-0.139129	0.216059	-0.64394	0.519615	NA	lncRNA:CR45014
FBgn0265349	1.25177	0.117309	0.117208	1.00086	0.316894	NA	Sfp33A4
FBgn0259963	17.9592	0.134937	0.281174	0.479906	0.631294	NA	Sfp33A2
FBgn0264565	8.86523	-0.119286	0.252481	-0.472456	0.636601	NA	lncRNA:CR43937
FBgn0264564	32.7003	-0.420145	0.294197	-1.42811	0.153261	NA	asRNA:CR43936
FBgn0259989	0	NA	NA	NA	NA	NA	CG42486
FBgn0261805	37.235	-0.169602	0.296424	-0.572161	0.567213	NA	CG42751
FBgn0026392	0	NA	NA	NA	NA	NA	Or33a
FBgn0026391	0.408828	-0.0287334	0.0776864	-0.369864	0.711484	NA	Or33b
FBgn0026390	0	NA	NA	NA	NA	NA	Or33c
FBgn0263107	0	NA	NA	NA	NA	NA	bft
FBgn0261266	4.90537	-0.0391945	0.154236	-0.25412	0.799402	NA	zuc
FBgn0042127	19.1248	0.362635	0.293847	1.2341	0.217167	NA	CG18789
FBgn0051865	14.4417	0.0102359	0.276407	0.0370322	0.970459	NA	Ada1-1
FBgn0265799	0.405136	0.0532525	0.0776652	0.685668	0.492922	NA	lncRNA:CR44588
FBgn0265798	10.2116	-0.192211	0.268678	-0.715397	0.474364	NA	lncRNA:CR44587
FBgn0042126	16.8205	0.1426	0.286297	0.498084	0.618425	NA	CG18788
FBgn0267739	3.92059	-0.135067	0.156633	-0.862318	0.388513	NA	asRNA:CR46070
FBgn0265800	19.3217	0.0936478	0.289556	0.323418	0.746379	NA	lncRNA:CR44589
FBgn0032404	0	NA	NA	NA	NA	NA	RpL7-like
FBgn0085193	0	NA	NA	NA	NA	NA	CG34164
FBgn0032406	31.1767	0.249576	0.30003	0.831836	0.405502	NA	CG14947
FBgn0265802	4.15048	-0.0520921	0.150439	-0.346268	0.729142	NA	lncRNA:CR44591
FBgn0265801	8.21724	0.303342	0.239597	1.26605	0.205495	NA	lncRNA:CR44590
FBgn0265803	2.30198	-0.117685	0.12724	-0.924901	0.355018	NA	asRNA:CR44592
FBgn0265804	10.7456	-0.176731	0.223176	-0.791889	0.428426	NA	lncRNA:CR44593
FBgn0265805	12.0387	0.236229	0.271477	0.870162	0.384212	NA	lncRNA:CR44594
FBgn0028707	35.0962	0.391771	0.300063	1.30563	0.191679	NA	Mt2
FBgn0032416	25.8135	0.448535	0.298038	1.50496	0.132335	NA	Gr33a
FBgn0032419	45.5256	-0.266267	0.299449	-0.88919	0.373901	NA	CG17217
FBgn0263088	14.7865	0.3168	0.270386	1.17166	0.241335	NA	lncRNA:CR43356
FBgn0266820	0	NA	NA	NA	NA	NA	lncRNA:CR45282
FBgn0266821	1.05559	-0.031719	0.104872	-0.302455	0.762305	NA	lncRNA:CR45283
FBgn0051862	0.835619	-0.0438409	0.0799534	-0.548331	0.583465	NA	CG31862
FBgn0264361	8.46557	-0.325743	0.253847	-1.28323	0.199413	NA	CG43813
FBgn0032434	19.9459	0.274799	0.285543	0.962374	0.335862	NA	CG5421
FBgn0032436	10.1098	-0.107514	0.237147	-0.453364	0.650286	NA	CG5418
FBgn0032437	8.2858	-0.147583	0.175062	-0.843032	0.39921	NA	CR17024
FBgn0263458	0	NA	NA	NA	NA	NA	snoRNA:CG43051-a
FBgn0261709	5.1083	-0.00444773	0.187301	-0.0237465	0.981055	NA	lncRNA:CR42746
FBgn0265809	4.15436	0.17758	0.200009	0.887863	0.374614	NA	lncRNA:CR44598
FBgn0265808	14.1114	0.0719321	0.226038	0.31823	0.75031	NA	lncRNA:CR44597
FBgn0265807	3.42579	0.0490145	0.177597	0.275987	0.782558	NA	lncRNA:CR44596
FBgn0265806	2.94106	-0.0569525	0.145114	-0.392468	0.694712	NA	lncRNA:CR44595
FBgn0032439	18.6174	0.0629136	0.276258	0.227735	0.819853	NA	Ref2
FBgn0032442	3.87388	-0.0792767	0.17561	-0.451436	0.651676	NA	Nepl7
FBgn0032452	12.9289	0.33615	0.259378	1.29598	0.194981	NA	CG15484
FBgn0264366	14.6524	-0.395726	0.269956	-1.46589	0.142678	NA	lncRNA:CR43818
FBgn0266305	0	NA	NA	NA	NA	NA	lncRNA:CR44970
FBgn0266306	8.6406	0.0180105	0.231199	0.0779006	0.937907	NA	lncRNA:CR44971
FBgn0040509	26.839	-0.286285	0.280367	-1.02111	0.307204	NA	ACXB
FBgn0040506	22.6265	-0.110128	0.28666	-0.384176	0.700848	NA	ACXE
FBgn0265072	0.246921	0.0292691	0.0775997	0.377181	0.706039	NA	lncRNA:CR44183
FBgn0032462	0	NA	NA	NA	NA	NA	CG16800
FBgn0265086	45.6083	0.196459	0.297277	0.66086	0.508702	NA	lncRNA:CR44197
FBgn0267003	24.658	-0.218541	0.29502	-0.740768	0.458834	NA	lncRNA:CR45447
FBgn0267017	31.8239	-0.775543	0.296875	-2.61236	0.00899205	NA	lncRNA:CR45461
FBgn0265087	14.501	-0.0326052	0.274082	-0.118961	0.905306	NA	lncRNA:CR44198
FBgn0265088	3.04414	0.077665	0.1476	0.526186	0.598759	NA	lncRNA:CR44199
FBgn0028410	13.0972	-0.0639325	0.267736	-0.23879	0.811269	NA	Pk34A
FBgn0032473	27.6417	0.0467373	0.296457	0.157653	0.874731	NA	kmg
FBgn0264546	5.29234	-0.110922	0.165661	-0.669572	0.503131	NA	CG43925
FBgn0004192	9.9315	-0.32726	0.249392	-1.31223	0.189442	NA	snRNA:U2:34ABb
FBgn0032489	0	NA	NA	NA	NA	NA	CG15480
FBgn0032490	0.696409	0.067987	0.0804156	0.845445	0.397863	NA	CG16813
FBgn0032491	2.30992	-0.0429632	0.132667	-0.323842	0.746058	NA	CG16815
FBgn0032493	32.4203	-0.57474	0.29887	-1.92305	0.0544742	NA	Mabi
FBgn0041720	1.06842	-0.0857239	0.110262	-0.777459	0.436888	NA	snRNA:U2:34ABc
FBgn0003935	30.5901	-0.472941	0.299341	-1.57994	0.11412	NA	snRNA:U5:34A
FBgn0051728	20.2728	-0.107391	0.279748	-0.383884	0.701064	NA	l(2)k05911
FBgn0051851	22.2053	0.176079	0.286045	0.615565	0.538182	NA	Naa20B
FBgn0051730	39.0487	0.201138	0.299853	0.670789	0.502355	NA	CG31730
FBgn0051848	14.4325	0.0707146	0.244145	0.289642	0.77209	NA	CG31848
FBgn0264892	10.3635	0.0851391	0.250522	0.339847	0.733972	NA	asRNA:CR44083
FBgn0266307	5.39833	-0.144075	0.217436	-0.662609	0.507581	NA	asRNA:CR44972
FBgn0040973	45.5828	-0.0783209	0.297349	-0.263397	0.792245	NA	CG16824
FBgn0265811	29.8701	-0.219491	0.299953	-0.731752	0.46432	NA	asRNA:CR44600
FBgn0003983	1.24445	-0.0678655	0.0985579	-0.688585	0.491084	NA	Vm34Ca
FBgn0032522	40.23	0.179578	0.296107	0.606464	0.544207	NA	CG16848
FBgn0032523	0.493841	0.0532525	0.0776652	0.685668	0.492922	NA	CG16956
FBgn0261991	28.7781	-0.308008	0.296702	-1.03811	0.299221	NA	CG42809
FBgn0267244	5.3382	0.0480807	0.192047	0.250359	0.80231	NA	lncRNA:CR45684
FBgn0053640	15.1263	-0.157216	0.267689	-0.58731	0.556996	NA	CG33640
FBgn0053641	8.69308	-0.0670391	0.242648	-0.276282	0.782332	NA	CG33641
FBgn0053642	0.607704	0.064605	0.0784466	0.823554	0.410193	NA	CG33642
FBgn0053643	1.04452	-0.0449347	0.0808413	-0.555839	0.578321	NA	CG33643
FBgn0053644	0	NA	NA	NA	NA	NA	CG33644
FBgn0053645	0	NA	NA	NA	NA	NA	CG33645
FBgn0266308	15.0409	-0.264783	0.277733	-0.95337	0.340402	NA	lncRNA:CR44973
FBgn0262194	0	NA	NA	NA	NA	NA	mir-2489
FBgn0263329	4.53604	0.134033	0.172759	0.775841	0.437843	NA	lncRNA:CR43410
FBgn0265939	0	NA	NA	NA	NA	NA	lncRNA:CR44726
FBgn0051813	17.5702	0.445454	0.276015	1.61388	0.106555	NA	CG31813
FBgn0267573	0	NA	NA	NA	NA	NA	lncRNA:CR45913
FBgn0266140	4.41806	-0.0451399	0.187692	-0.2405	0.809943	NA	lncRNA:CR44846
FBgn0262272	0	NA	NA	NA	NA	NA	mir-1002
FBgn0262332	0	NA	NA	NA	NA	NA	mir-968
FBgn0051845	5.54336	-0.0464842	0.202154	-0.229944	0.818135	NA	asRNA:CR31845
FBgn0266141	12.0978	0.0168385	0.274425	0.0613592	0.951073	NA	asRNA:CR44847
FBgn0032533	30.9739	0.0108461	0.300023	0.0361508	0.971162	NA	CG16888
FBgn0064115	0	NA	NA	NA	NA	NA	GatC
FBgn0004407	0	NA	NA	NA	NA	NA	DNApol-gamma35
FBgn0266142	0.405136	0.0532525	0.0776652	0.685668	0.492922	NA	lncRNA:CR44848
FBgn0032535	32.3292	0.396686	0.298238	1.3301	0.183486	NA	Ance-2
FBgn0025115	27.3054	-0.0361047	0.299075	-0.120722	0.903912	NA	Acyp
FBgn0261628	27.9474	-0.793472	0.299115	-2.65273	0.00798439	NA	CG42711
FBgn0054003	29.8579	-0.501343	0.298049	-1.68208	0.0925531	NA	NimB3
FBgn0028430	6.2707	-0.20137	0.19505	-1.0324	0.301884	NA	He
FBgn0261582	39.4924	-0.386356	0.299699	-1.28915	0.197347	NA	CG42692
FBgn0028909	0	NA	NA	NA	NA	NA	tRNA:Gln-CTG-4-1
FBgn0001967	3.19077	0.284522	0.156277	1.82062	0.0686643	NA	NimC3
FBgn0266143	3.59149	-0.112074	0.152138	-0.736659	0.46133	NA	asRNA:CR44849
FBgn0266892	0	NA	NA	NA	NA	NA	lncRNA:CR45352
FBgn0051840	0	NA	NA	NA	NA	NA	lncRNA:CR31840
FBgn0266822	2.20414	0.141226	0.154066	0.916661	0.35932	NA	lncRNA:CR45284
FBgn0260011	35.02	-0.414024	0.299875	-1.38065	0.167385	NA	NimC4
FBgn0028904	1.44702	-0.0606564	0.116082	-0.522531	0.601301	NA	CG46301
FBgn0263037	2.88874	-0.133587	0.134681	-0.991878	0.321257	NA	CG43332
FBgn0263038	3.27581	0.270117	0.177692	1.52014	0.128476	NA	CG43333
FBgn0265940	7.76994	0.164279	0.204959	0.801521	0.42283	NA	lncRNA:CR44727
FBgn0265941	4.39372	-0.0244239	0.191727	-0.127389	0.898633	NA	lncRNA:CR44728
FBgn0265147	1.70412	-0.0915056	0.113378	-0.807082	0.419619	NA	lncRNA:CR44216
FBgn0265942	0	NA	NA	NA	NA	NA	lncRNA:CR44729
FBgn0052971	23.1474	-0.295673	0.292692	-1.01019	0.312406	NA	CG32971
FBgn0263648	22.2559	-0.169473	0.288837	-0.586744	0.557375	NA	lncRNA:CR43639
FBgn0263649	7.16835	-0.176298	0.239426	-0.736336	0.461526	NA	lncRNA:CR43640
FBgn0264253	0.199923	-0.0116295	0.0775997	-0.149866	0.880871	NA	Send2
FBgn0266144	15.3054	0.343168	0.285915	1.20024	0.230044	NA	asRNA:CR44850
FBgn0262354	9.39019	0.00621719	0.264833	0.0234759	0.981271	NA	CG43052
FBgn0266145	9.43003	-0.13015	0.224073	-0.580837	0.561351	NA	lncRNA:CR44851
FBgn0265946	2.5503	0.0424935	0.139604	0.304386	0.760834	NA	lncRNA:CR44733
FBgn0264810	0	NA	NA	NA	NA	NA	Pburs
FBgn0028871	0.626715	-0.0418882	0.0785792	-0.53307	0.593985	NA	Cpr35B
FBgn0265945	4.46063	0.112416	0.192709	0.583349	0.559658	NA	lncRNA:CR44732
FBgn0267290	0.599718	0.0438229	0.0862026	0.508372	0.611193	NA	lncRNA:CR45726
FBgn0028844	44.6164	0.260989	0.295526	0.883133	0.377164	NA	CG15283
FBgn0265943	0	NA	NA	NA	NA	NA	lncRNA:CR44730
FBgn0265944	8.01945	-0.0748536	0.200502	-0.373332	0.708902	NA	lncRNA:CR44731
FBgn0028882	0	NA	NA	NA	NA	NA	tRNA:Pro-AGG-1-1
FBgn0266841	6.25502	0.134	0.223283	0.600133	0.548418	NA	lncRNA:CR45303
FBgn0267257	1.88767	0.00941131	0.128826	0.0730547	0.941763	NA	lncRNA:CR45693
FBgn0011862	0	NA	NA	NA	NA	NA	tRNA:Gly-GCC-1-4
FBgn0011863	0	NA	NA	NA	NA	NA	tRNA:Gly-GCC-1-5
FBgn0011864	0	NA	NA	NA	NA	NA	tRNA:Gly-GCC-1-6
FBgn0053648	3.66417	-0.140895	0.137799	-1.02247	0.306557	NA	CG33648
FBgn0011865	0	NA	NA	NA	NA	NA	tRNA:Gly-GCC-1-7
FBgn0011866	0	NA	NA	NA	NA	NA	tRNA:Gly-GCC-2-1
FBgn0266146	15.6045	0.0432148	0.26985	0.160144	0.872768	NA	lncRNA:CR44852
FBgn0266147	0.150229	-0.0116295	0.0775997	-0.149866	0.880871	NA	lncRNA:CR44853
FBgn0266148	7.16959	-0.0849207	0.248609	-0.341583	0.732665	NA	lncRNA:CR44854
FBgn0266149	3.8308	0.126769	0.176826	0.716913	0.473428	NA	lncRNA:CR44855
FBgn0028913	38.305	-0.403571	0.297851	-1.35494	0.175436	NA	CG3473
FBgn0266150	1.63974	0.147992	0.11641	1.2713	0.203623	NA	lncRNA:CR44856
FBgn0261566	0	NA	NA	NA	NA	NA	CG42680
FBgn0028912	0	NA	NA	NA	NA	NA	tRNA:Pro-AGG-1-2
FBgn0028911	0	NA	NA	NA	NA	NA	tRNA:Pro-AGG-1-3
FBgn0028910	0	NA	NA	NA	NA	NA	tRNA:Pro-AGG-1-4
FBgn0000056	0	NA	NA	NA	NA	NA	Adhr
FBgn0261571	37.3832	-0.398633	0.298651	-1.33478	0.181948	NA	CG42685
FBgn0266151	0	NA	NA	NA	NA	NA	lncRNA:CR44857
FBgn0051835	0	NA	NA	NA	NA	NA	CG31835
FBgn0028537	0	NA	NA	NA	NA	NA	CG31775
FBgn0260953	0	NA	NA	NA	NA	NA	CG42585
FBgn0260954	0	NA	NA	NA	NA	NA	CG42586
FBgn0261567	0.626715	-0.0418882	0.0785792	-0.53307	0.593985	NA	CG42681
FBgn0260955	2.31714	0.0569253	0.116701	0.487786	0.625701	NA	CG42587
FBgn0267016	0	NA	NA	NA	NA	NA	lncRNA:CR45460
FBgn0267015	0	NA	NA	NA	NA	NA	lncRNA:CR45459
FBgn0267014	34.4637	0.618663	0.299877	2.06305	0.0391075	NA	CR45458
FBgn0266152	2.0404	0.0109192	0.157871	0.069165	0.944858	NA	lncRNA:CR44858
FBgn0032549	4.99213	0.00917897	0.1878	0.0488764	0.961018	NA	CG4650
FBgn0028867	0	NA	NA	NA	NA	NA	CR15280
FBgn0032551	0.450687	-0.0357974	0.0778117	-0.460051	0.645479	NA	CG18636
FBgn0028866	5.24319	0.0875332	0.196807	0.444766	0.656489	NA	CG18420
FBgn0264349	39.4102	-0.0685803	0.299408	-0.229053	0.818828	NA	lncRNA:CR43805
FBgn0261568	15.8339	-0.635453	0.286007	-2.22181	0.0262961	NA	CG42682
FBgn0267291	0	NA	NA	NA	NA	NA	lncRNA:CR45727
FBgn0266840	0	NA	NA	NA	NA	NA	lncRNA:CR45302
FBgn0266870	0	NA	NA	NA	NA	NA	lncRNA:CR45331
FBgn0264438	12.5978	-0.24978	0.265151	-0.942032	0.346176	NA	lncRNA:CR43856
FBgn0051832	13.1957	-0.430171	0.273133	-1.57495	0.115268	NA	CG31832
FBgn0028878	2.59801	-0.178052	0.170417	-1.0448	0.296115	NA	CG15269
FBgn0264435	3.90955	0.022488	0.177463	0.126719	0.899163	NA	lncRNA:CR43853
FBgn0265917	0	NA	NA	NA	NA	NA	CR44706
FBgn0264436	0.408828	-0.0287334	0.0776864	-0.369864	0.711484	NA	lncRNA:CR43854
FBgn0028889	0	NA	NA	NA	NA	NA	tRNA:Leu-TAA-3-1
FBgn0265996	0	NA	NA	NA	NA	NA	lncRNA:CR44771
FBgn0265995	0	NA	NA	NA	NA	NA	lncRNA:CR44770
FBgn0259965	36.0089	-0.404644	0.299128	-1.35275	0.176137	NA	Sfp35C
FBgn0263089	5.62678	-0.124767	0.188025	-0.663563	0.50697	NA	lncRNA:CR43357
FBgn0265085	7.3272	-0.103839	0.201211	-0.51607	0.605806	NA	lncRNA:CR44196
FBgn0262875	4.18431	-0.157012	0.200986	-0.781206	0.434681	NA	CG43230
FBgn0263765	9.83548	0.102857	0.257528	0.399403	0.689597	NA	lncRNA:CR43682
FBgn0266888	1.76987	-0.0935372	0.114521	-0.816771	0.414059	NA	lncRNA:CR45349
FBgn0264264	4.11182	-0.00133956	0.194546	-0.00688555	0.994506	NA	lncRNA:CR43764
FBgn0028852	30.4501	0.0355693	0.300062	0.11854	0.90564	NA	CG15262
FBgn0041103	16.8465	0.281158	0.283274	0.992531	0.320939	NA	nht
FBgn0266153	0.246921	0.0292691	0.0775997	0.377181	0.706039	NA	lncRNA:CR44859
FBgn0266913	0	NA	NA	NA	NA	NA	lncRNA:CR45373
FBgn0266154	0	NA	NA	NA	NA	NA	lncRNA:CR44860
FBgn0266914	0	NA	NA	NA	NA	NA	lncRNA:CR45374
FBgn0266163	1.19025	0.107906	0.100367	1.07511	0.282324	NA	CG44869
FBgn0001983	0.41781	-0.0287334	0.0776864	-0.369864	0.711484	NA	wor
FBgn0266155	2.59841	-0.11921	0.127928	-0.931857	0.351411	NA	lncRNA:CR44861
FBgn0266156	0	NA	NA	NA	NA	NA	lncRNA:CR44862
FBgn0266157	1.97537	0.115804	0.103923	1.11433	0.26514	NA	lncRNA:CR44863
FBgn0266893	0.300458	-0.0267892	0.0776488	-0.345005	0.73009	NA	lncRNA:CR45353
FBgn0003448	0	NA	NA	NA	NA	NA	sna
FBgn0266831	0	NA	NA	NA	NA	NA	lncRNA:CR45293
FBgn0266158	3.3232	0.0895678	0.171932	0.520949	0.602402	NA	lncRNA:CR44864
FBgn0264261	6.63717	0.08149	0.22316	0.365165	0.714989	NA	lncRNA:CR43761
FBgn0267292	0	NA	NA	NA	NA	NA	lncRNA:CR45728
FBgn0266159	0.246921	0.0292691	0.0775997	0.377181	0.706039	NA	lncRNA:CR44865
FBgn0028944	17.3703	-0.417208	0.275377	-1.51504	0.129761	NA	Semp1
FBgn0028949	30.1783	-0.33418	0.299871	-1.11441	0.265102	NA	CG15254
FBgn0028948	9.7376	-0.204063	0.261393	-0.780676	0.434993	NA	CG15253
FBgn0028947	0	NA	NA	NA	NA	NA	CG11865
FBgn0028946	5.51777	-0.0177125	0.153107	-0.115687	0.907901	NA	Or35a
FBgn0028945	24.9764	-0.502563	0.295602	-1.70013	0.0891061	NA	CG7631
FBgn0264990	0	NA	NA	NA	NA	NA	CG44141
FBgn0028864	0	NA	NA	NA	NA	NA	CG18477
FBgn0028517	0	NA	NA	NA	NA	NA	CG18478
FBgn0264544	0	NA	NA	NA	NA	NA	CG43923
FBgn0264989	1.86746	0.15853	0.120204	1.31884	0.187224	NA	CG44140
FBgn0051780	0	NA	NA	NA	NA	NA	CG31780
FBgn0051827	0	NA	NA	NA	NA	NA	CG31827
FBgn0264545	0	NA	NA	NA	NA	NA	CG43924
FBgn0266309	1.20218	-0.0358452	0.095369	-0.375858	0.707023	NA	lncRNA:CR44974
FBgn0266160	0	NA	NA	NA	NA	NA	asRNA:CR44866
FBgn0003936	0.908162	0.0357929	0.0883062	0.405327	0.685237	NA	snRNA:U5:35D
FBgn0264260	36.636	0.47791	0.299651	1.59489	0.110737	NA	CG43760
FBgn0265813	7.17149	-0.175496	0.177426	-0.98912	0.322604	NA	lncRNA:CR44602
FBgn0262150	7.29352	-0.432589	0.225092	-1.92183	0.0546273	NA	CG42876
FBgn0265812	29.1943	-0.171694	0.286688	-0.598887	0.549249	NA	lncRNA:CR44601
FBgn0266908	0	NA	NA	NA	NA	NA	lncRNA:CR45368
FBgn0028900	23.4678	-0.452788	0.290236	-1.56007	0.118744	NA	CG18518
FBgn0051822	0.202568	0.0292691	0.0775997	0.377181	0.706039	NA	CR31822
FBgn0267258	0	NA	NA	NA	NA	NA	lncRNA:CR45694
FBgn0264263	13.0177	0.0281823	0.273815	0.102925	0.918023	NA	lncRNA:CR43763
FBgn0261924	1.356	0.0313104	0.12886	0.24298	0.808021	NA	lncRNA:CR42791
FBgn0261925	0	NA	NA	NA	NA	NA	CG42792
FBgn0265668	0.810272	0.0668709	0.079852	0.837435	0.402348	NA	CG44475
FBgn0051824	0	NA	NA	NA	NA	NA	CR31824
FBgn0041183	14.2131	-0.0961296	0.278845	-0.344743	0.730288	NA	Tep1
FBgn0051823	9.07861	0.0562314	0.259303	0.216856	0.828321	NA	CG31823
FBgn0051821	42.5352	-0.288628	0.300063	-0.961892	0.336104	NA	CG31821
FBgn0266161	1.86218	-0.0948092	0.115231	-0.822773	0.410637	NA	lncRNA:CR44867
FBgn0266162	5.66375	-0.0669116	0.18783	-0.356234	0.721665	NA	lncRNA:CR44868
FBgn0028514	0.41781	-0.0287334	0.0776864	-0.369864	0.711484	NA	CG4793
FBgn0263331	0	NA	NA	NA	NA	NA	lncRNA:CR43412
FBgn0264373	29.4915	0.237112	0.293042	0.809141	0.418434	NA	lncRNA:CR43825
FBgn0085196	21.442	0.0764594	0.292187	0.26168	0.793568	NA	CG34167
FBgn0264374	3.34634	0.316026	0.172476	1.83229	0.0669087	NA	lncRNA:CR43826
FBgn0045827	0	NA	NA	NA	NA	NA	CG13245
FBgn0264364	0	NA	NA	NA	NA	NA	CG43816
FBgn0266138	7.08206	0.304902	0.239722	1.2719	0.203408	NA	lncRNA:CR44844
FBgn0000182	7.18415	-0.109258	0.233873	-0.467167	0.64038	NA	BicC
FBgn0266459	0	NA	NA	NA	NA	NA	CG45084
FBgn0266164	1.75076	-0.0955429	0.115676	-0.82595	0.408832	NA	lncRNA:CR44870
FBgn0028884	26.6636	0.149116	0.293111	0.508736	0.610938	NA	CG4892
FBgn0266165	1.85215	-0.0177871	0.124094	-0.143335	0.886025	NA	lncRNA:CR44871
FBgn0264350	12.6605	0.176847	0.268464	0.658736	0.510066	NA	asRNA:CR43806
FBgn0265947	7.00544	-0.0974369	0.24202	-0.402599	0.687243	NA	lncRNA:CR44734
FBgn0265948	11.4551	0.0046549	0.270488	0.0172092	0.98627	NA	lncRNA:CR44735
FBgn0265949	0.202568	0.0292691	0.0775997	0.377181	0.706039	NA	lncRNA:CR44736
FBgn0264392	0.911651	0.0183016	0.0868722	0.210672	0.833143	NA	lncRNA:CR43840
FBgn0028896	38.7215	-0.196031	0.298304	-0.657151	0.511084	NA	CG17329
FBgn0032582	3.54427	-0.0784677	0.148833	-0.527221	0.59804	NA	CG13258
FBgn0266204	10.3519	0.0143938	0.246776	0.0583271	0.953488	NA	lncRNA:CR44899
FBgn0001992	4.04979	-0.0892994	0.17236	-0.518097	0.604391	NA	Cyp303a1
FBgn0028525	8.07494	0.208343	0.216206	0.963631	0.335231	NA	c(2)M
FBgn0001086	41.6422	-0.145406	0.296863	-0.489809	0.624269	NA	fzy
FBgn0040984	2.50686	-0.0810213	0.106904	-0.757889	0.448518	NA	CG4440
FBgn0265578	26.975	-0.104351	0.297475	-0.35079	0.725746	NA	CG44405
FBgn0087041	0	NA	NA	NA	NA	NA	CG42231
FBgn0086037	2.62554	-0.16274	0.166749	-0.975961	0.329084	NA	snoRNA:Me28S-A2958
FBgn0032585	0	NA	NA	NA	NA	NA	Nepl8
FBgn0266329	7.05749	0.156184	0.204287	0.764531	0.444551	NA	lncRNA:CR44994
FBgn0263555	0.550075	-0.0395811	0.0782169	-0.506042	0.612827	NA	mir-4943
FBgn0086038	6.4153	-0.123714	0.192751	-0.641833	0.520982	NA	snoRNA:Me28S-C1237
FBgn0266894	0.751145	-0.0434426	0.0796264	-0.545581	0.585354	NA	lncRNA:CR45354
FBgn0266895	0.740762	0.0660074	0.0793112	0.832258	0.405263	NA	lncRNA:CR45355
FBgn0265000	1.00226	-0.0267997	0.0896698	-0.298871	0.765038	NA	lncRNA:CR44151
FBgn0262191	0	NA	NA	NA	NA	NA	mir-2497
FBgn0051807	11.63	-0.10607	0.233837	-0.453608	0.650111	NA	CG31807
FBgn0053552	27.3922	-0.556607	0.294779	-1.88822	0.0589969	NA	CG33552
FBgn0266310	0	NA	NA	NA	NA	NA	asRNA:CR44975
FBgn0262430	4.47804	-0.117758	0.194799	-0.604509	0.545506	NA	mir-9c
FBgn0262386	0	NA	NA	NA	NA	NA	mir-306
FBgn0262452	0.493841	0.0532525	0.0776652	0.685668	0.492922	NA	mir-79
FBgn0262413	0.150229	-0.0116295	0.0775997	-0.149866	0.880871	NA	mir-9b
FBgn0263744	2.24615	-0.068085	0.11524	-0.590812	0.554646	NA	CR43669
FBgn0262438	0	NA	NA	NA	NA	NA	mir-1006
FBgn0263746	0.652057	0.0651007	0.0787399	0.826782	0.40836	NA	CR43671
FBgn0032598	43.942	0.686968	0.296128	2.31983	0.0203499	NA	ChLD3
FBgn0032602	6.60604	-0.107239	0.201434	-0.532376	0.594465	NA	ppk17
FBgn0040262	22.4762	0.2505	0.298315	0.839717	0.401067	NA	Ugt37C2
FBgn0040261	10.8475	0.134323	0.217352	0.617999	0.536576	NA	Ugt37E1
FBgn0266491	0	NA	NA	NA	NA	NA	SclA
FBgn0266492	1.14984	-0.0642676	0.0960535	-0.669081	0.503444	NA	SclB
FBgn0051810	31.4683	0.290072	0.299859	0.96736	0.333364	NA	CG31810
FBgn0264440	0	NA	NA	NA	NA	NA	lncRNA:CR43858
FBgn0085342	0	NA	NA	NA	NA	NA	CG34313
FBgn0032618	0	NA	NA	NA	NA	NA	CG31743
FBgn0265542	8.52743	0.0389431	0.229064	0.17001	0.865002	NA	lncRNA:CR44392
FBgn0262355	14.6853	0.049261	0.247383	0.199129	0.842162	NA	lncRNA:CR43053
FBgn0265543	0.399846	-0.0287334	0.0776864	-0.369864	0.711484	NA	lncRNA:CR44393
FBgn0266823	0.405136	0.0532525	0.0776652	0.685668	0.492922	NA	lncRNA:CR45285
FBgn0265579	12.7512	-0.617443	0.269864	-2.28798	0.0221388	NA	CG44406
FBgn0265581	26.5507	-0.376165	0.294259	-1.27834	0.201128	NA	lncRNA:CR44408
FBgn0266896	0.987683	0.0680478	0.0805836	0.844437	0.398425	NA	lncRNA:CR45356
FBgn0266897	0.202568	0.0292691	0.0775997	0.377181	0.706039	NA	lncRNA:CR45357
FBgn0267018	0.740762	0.0660074	0.0793112	0.832258	0.405263	NA	lncRNA:CR45462
FBgn0264346	10.5991	0.378513	0.259042	1.4612	0.14396	NA	lncRNA:CR43802
FBgn0264367	3.09898	-0.140027	0.152739	-0.916773	0.359261	NA	lncRNA:CR43819
FBgn0267004	0.199923	-0.0116295	0.0775997	-0.149866	0.880871	NA	lncRNA:CR45448
FBgn0265607	0	NA	NA	NA	NA	NA	beat-IIIa
FBgn0083942	0	NA	NA	NA	NA	NA	CG34106
FBgn0085198	9.55659	-0.105716	0.232563	-0.454569	0.649419	NA	CG34169
FBgn0265544	0.607704	0.064605	0.0784466	0.823554	0.410193	NA	CR44394
FBgn0045487	0.599769	-0.0411232	0.0784618	-0.524118	0.600197	NA	Gr36a
FBgn0045486	2.41759	0.046325	0.118227	0.391832	0.695183	NA	Gr36b
FBgn0045485	3.0739	0.0463965	0.140597	0.329996	0.741403	NA	Gr36c
FBgn0046888	0.405136	0.0532525	0.0776652	0.685668	0.492922	NA	CG31750
FBgn0265546	26.6962	-0.0173491	0.297259	-0.0583636	0.953459	NA	lncRNA:CR44396
FBgn0265545	1.11811	-0.0906216	0.113169	-0.80076	0.423271	NA	lncRNA:CR44395
FBgn0267293	0	NA	NA	NA	NA	NA	lncRNA:CR45729
FBgn0032631	1.21376	0.0844022	0.125568	0.672161	0.501481	NA	CG15140
FBgn0085199	7.61493	-0.0319708	0.219576	-0.145602	0.884235	NA	CG34170
FBgn0267260	0.202568	0.0292691	0.0775997	0.377181	0.706039	NA	lncRNA:CR45696
FBgn0267255	0	NA	NA	NA	NA	NA	CG45691
FBgn0265445	0.608751	-0.0413808	0.0785016	-0.527133	0.598101	NA	lncRNA:CR44345
FBgn0265446	0.493841	0.0532525	0.0776652	0.685668	0.492922	NA	lncRNA:CR44346
FBgn0265582	0.246921	0.0292691	0.0775997	0.377181	0.706039	NA	lncRNA:CR44409
FBgn0053928	16.7608	-0.00471031	0.270072	-0.0174409	0.986085	NA	CG33928
FBgn0032638	44.1903	-0.947728	0.276552	-3.42694	0.000610431	NA	SPH93
FBgn0032639	10.8289	-0.133501	0.223092	-0.598413	0.549564	NA	CG18563
FBgn0262857	2.00152	-0.106083	0.121372	-0.874036	0.382099	NA	CG43221
FBgn0263654	0	NA	NA	NA	NA	NA	CG43645
FBgn0262856	0	NA	NA	NA	NA	NA	CG43220
FBgn0267279	0	NA	NA	NA	NA	NA	asRNA:CR45715
FBgn0032645	10.2949	0.428263	0.266393	1.60763	0.107915	NA	CG15142
FBgn0262996	6.34633	-0.0551061	0.172606	-0.319261	0.749529	NA	lncRNA:CR43304
FBgn0267261	0	NA	NA	NA	NA	NA	lncRNA:CR45697
FBgn0262398	0	NA	NA	NA	NA	NA	mir-124
FBgn0262400	0.602414	-0.00580559	0.0785014	-0.0739553	0.941046	NA	mir-287
FBgn0266898	17.7037	0.0574229	0.275247	0.208623	0.834742	NA	lncRNA:CR45358
FBgn0267262	2.64729	0.195088	0.152756	1.27712	0.201559	NA	lncRNA:CR45698
FBgn0266586	0.700304	-0.0442117	0.0803469	-0.55026	0.582141	NA	lncRNA:CR45111
FBgn0266587	2.40566	0.218147	0.138989	1.56952	0.116526	NA	lncRNA:CR45112
FBgn0265584	16.3763	-0.190847	0.280061	-0.681446	0.495589	NA	lncRNA:CR44411
FBgn0265583	4.61085	-0.0524343	0.205365	-0.255323	0.798474	NA	lncRNA:CR44410
FBgn0265585	27.0543	-0.394438	0.295535	-1.33466	0.181988	NA	lncRNA:CR44412
FBgn0265586	11.0467	-0.0290628	0.235657	-0.123327	0.901848	NA	lncRNA:CR44413
FBgn0262356	11.0446	-0.287231	0.255484	-1.12426	0.260902	NA	CG43054
FBgn0267263	4.43738	0.0466958	0.187208	0.249432	0.803027	NA	lncRNA:CR45699
FBgn0262876	13.3581	0.0624922	0.276925	0.225665	0.821462	NA	CG43231
FBgn0263338	5.22456	-0.0865754	0.167783	-0.515996	0.605857	NA	lncRNA:CR43419
FBgn0262017	43.8704	-0.179129	0.295433	-0.606327	0.544297	NA	CG42830
FBgn0263339	9.18102	-0.0125113	0.240907	-0.0519342	0.958581	NA	lncRNA:CR43420
FBgn0266872	25.0842	0.164213	0.298488	0.550148	0.582218	NA	lncRNA:CR45333
FBgn0262960	17.1909	0.0486863	0.275395	0.176788	0.859675	NA	CG43271
FBgn0262963	0.41781	-0.0287334	0.0776864	-0.369864	0.711484	NA	lncRNA:CR43274
FBgn0265549	1.6179	0.102472	0.109892	0.93248	0.351088	NA	lncRNA:CR44399
FBgn0265548	1.1459	0.108173	0.100469	1.07668	0.281624	NA	lncRNA:CR44398
FBgn0265547	1.64633	0.00714372	0.134554	0.0530919	0.957659	NA	lncRNA:CR44397
FBgn0265992	1.55103	0.144445	0.115096	1.255	0.209479	NA	lncRNA:CR44767
FBgn0265815	2.20674	-0.072303	0.136667	-0.529047	0.596773	NA	lncRNA:CR44604
FBgn0265816	4.48222	-0.0428586	0.217291	-0.197241	0.843639	NA	lncRNA:CR44605
FBgn0261357	0	NA	NA	NA	NA	NA	CG42634
FBgn0261358	0	NA	NA	NA	NA	NA	CG42635
FBgn0051741	14.5053	-0.868628	0.268158	-3.23924	0.00119849	NA	CG31741
FBgn0032663	17.2026	0.38321	0.279251	1.37228	0.169977	NA	CG15153
FBgn0265669	0	NA	NA	NA	NA	NA	CG44476
FBgn0051785	2.38709	0.0802698	0.149431	0.537168	0.591151	NA	CG31785
FBgn0265671	0.799692	-0.0436299	0.0797804	-0.546875	0.584465	NA	lncRNA:CR44478
FBgn0032668	41.7108	0.0712872	0.296071	0.240778	0.809727	NA	CG17681
FBgn0266205	28.1751	-0.531724	0.295096	-1.80187	0.0715665	NA	lncRNA:CR44900
FBgn0263332	8.56031	-0.0417156	0.199405	-0.2092	0.834292	NA	asRNA:CR43413
FBgn0263325	2.68777	-0.055952	0.135929	-0.411626	0.680614	NA	lncRNA:CR43406
FBgn0263327	4.47978	-0.0394653	0.174386	-0.22631	0.82096	NA	lncRNA:CR43408
FBgn0266206	44.5213	-0.481903	0.299318	-1.61	0.107397	NA	lncRNA:CR44901
FBgn0266207	3.95002	-0.135535	0.173988	-0.778989	0.435986	NA	lncRNA:CR44902
FBgn0265907	5.18062	-0.0154947	0.191231	-0.0810263	0.935421	NA	lncRNA:CR44696
FBgn0263094	1.36748	0.0241494	0.0994801	0.242756	0.808195	NA	CG43362
FBgn0265904	0	NA	NA	NA	NA	NA	lncRNA:CR44693
FBgn0261057	3.82778	-0.266465	0.181518	-1.46798	0.142108	NA	Sfp36F
FBgn0263090	7.58616	-0.266643	0.241907	-1.10226	0.270349	NA	lncRNA:CR43358
FBgn0263085	3.46691	-0.153839	0.14338	-1.07294	0.283296	NA	lncRNA:CR43353
FBgn0263086	3.72035	0.0980644	0.176634	0.555185	0.578768	NA	CG43354
FBgn0265905	0.835619	-0.0438409	0.0799534	-0.548331	0.583465	NA	lncRNA:CR44694
FBgn0265906	2.24605	0.0460062	0.15342	0.29987	0.764277	NA	lncRNA:CR44695
FBgn0267285	0.450687	-0.0357974	0.0778117	-0.460051	0.645479	NA	lncRNA:CR45721
FBgn0265682	1.69394	-0.0414394	0.133376	-0.310697	0.756031	NA	lncRNA:CR44489
FBgn0265679	5.73211	-0.022681	0.223222	-0.101607	0.919068	NA	lncRNA:CR44486
FBgn0265680	1.12974	-0.0453932	0.10948	-0.414624	0.678417	NA	lncRNA:CR44487
FBgn0265681	2.20145	-0.114699	0.125774	-0.911946	0.361797	NA	lncRNA:CR44488
FBgn0032680	18.6068	0.0773426	0.282428	0.273849	0.784201	NA	Ntf-2r
FBgn0262463	0	NA	NA	NA	NA	NA	mir-100
FBgn0262406	0	NA	NA	NA	NA	NA	let-7
FBgn0262456	0	NA	NA	NA	NA	NA	mir-125
FBgn0266208	24.5844	0.757119	0.294889	2.56747	0.0102443	NA	lncRNA:CR44903
FBgn0003270	0	NA	NA	NA	NA	NA	amos
FBgn0051789	0.607704	0.064605	0.0784466	0.823554	0.410193	NA	CG31789
FBgn0032693	35.2444	0.639967	0.298203	2.14608	0.0318665	NA	Cyp310a1
FBgn0086200	44.5346	0.508118	0.300035	1.69353	0.0903546	NA	CR42490
FBgn0263079	7.61329	-0.172995	0.247924	-0.697775	0.485318	NA	CG43338
FBgn0263078	27.5193	0.0285479	0.298204	0.0957328	0.923733	NA	CG43339
FBgn0015553	40.6149	-0.325655	0.299821	-1.08616	0.277407	NA	tos
FBgn0265994	2.28467	-0.00188123	0.167625	-0.0112228	0.991046	NA	lncRNA:CR44769
FBgn0261806	30.7992	0.163893	0.294573	0.556374	0.577955	NA	CG42752
FBgn0032709	13.4619	0.000769831	0.245386	0.00313723	0.997497	NA	CG15167
FBgn0264348	4.44601	-0.243699	0.197624	-1.23314	0.217523	NA	lncRNA:CR43804
FBgn0266209	14.0419	-0.380069	0.271307	-1.40088	0.161249	NA	lncRNA:CR44904
FBgn0264362	1.46557	-0.0770002	0.135306	-0.569082	0.5693	NA	CG43814
FBgn0264365	0.399846	-0.0287334	0.0776864	-0.369864	0.711484	NA	lncRNA:CR43817
FBgn0040992	0	NA	NA	NA	NA	NA	CG10570
FBgn0260228	0	NA	NA	NA	NA	NA	CG42502
FBgn0259201	0	NA	NA	NA	NA	NA	CG42305
FBgn0040993	0	NA	NA	NA	NA	NA	CG17325
FBgn0263568	0	NA	NA	NA	NA	NA	mir-4946
FBgn0265950	0	NA	NA	NA	NA	NA	lncRNA:CR44737
FBgn0265952	0	NA	NA	NA	NA	NA	lncRNA:CR44739
FBgn0265951	0.705594	0.0187721	0.0800249	0.234579	0.814536	NA	lncRNA:CR44738
FBgn0265953	2.75287	0.0579266	0.143412	0.403917	0.686274	NA	lncRNA:CR44740
FBgn0265954	9.14602	-0.0576417	0.244037	-0.236201	0.813277	NA	lncRNA:CR44741
FBgn0086039	13.8051	-0.310093	0.261672	-1.18505	0.235999	NA	snoRNA:Me28S-A2113
FBgn0028569	16.7476	-0.276536	0.28851	-0.958499	0.337811	NA	robl37BC
FBgn0266830	0	NA	NA	NA	NA	NA	lncRNA:CR45292
FBgn0265073	1.88906	0.0244099	0.110248	0.221409	0.824774	NA	lncRNA:CR44184
FBgn0263838	12.062	0.140619	0.25549	0.550389	0.582053	NA	lncRNA:CR43700
FBgn0032749	15.1465	-0.388576	0.275112	-1.41243	0.157824	NA	Phlpp
FBgn0053315	0	NA	NA	NA	NA	NA	CR33315
FBgn0032754	6.9512	-0.0468391	0.21218	-0.220752	0.825286	NA	CG10700
FBgn0263982	0	NA	NA	NA	NA	NA	CG43731
FBgn0032755	0	NA	NA	NA	NA	NA	CG17344
FBgn0266210	2.27998	0.102111	0.151291	0.674933	0.499719	NA	lncRNA:CR44905
FBgn0266312	4.15083	-0.0482058	0.181613	-0.265431	0.790677	NA	lncRNA:CR44977
FBgn0010097	0	NA	NA	NA	NA	NA	gammaTub37C
FBgn0265078	5.10082	-0.121511	0.159856	-0.760123	0.447181	NA	lncRNA:CR44189
FBgn0265080	1.11811	-0.0906216	0.113169	-0.80076	0.423271	NA	lncRNA:CR44191
FBgn0265079	0.202568	0.0292691	0.0775997	0.377181	0.706039	NA	lncRNA:CR44190
FBgn0267264	0.150229	-0.0116295	0.0775997	-0.149866	0.880871	NA	lncRNA:CR45700
FBgn0266796	0	NA	NA	NA	NA	NA	lncRNA:CR45258
FBgn0065096	0	NA	NA	NA	NA	NA	snmRNA:359
FBgn0032780	42.2745	-0.0273175	0.299943	-0.0910756	0.927433	NA	CG13085
FBgn0267286	0.199923	-0.0116295	0.0775997	-0.149866	0.880871	NA	lncRNA:CR45722
FBgn0267287	2.40437	-0.0554787	0.117262	-0.473117	0.636129	NA	lncRNA:CR45723
FBgn0264391	4.16766	-0.122594	0.178776	-0.685739	0.492878	NA	lncRNA:CR43839
FBgn0032788	5.12277	-0.15014	0.168127	-0.893012	0.371851	NA	CG13084
FBgn0032789	0	NA	NA	NA	NA	NA	CG13083
FBgn0263095	12.3487	0.0894004	0.26185	0.341419	0.732788	NA	lncRNA:CR43363
FBgn0267011	7.60555	-0.0451892	0.209679	-0.215516	0.829365	NA	lncRNA:CR45455
FBgn0032804	0.405136	0.0532525	0.0776652	0.685668	0.492922	NA	CG13081
FBgn0264845	2.35811	-0.0557237	0.117598	-0.473848	0.635608	NA	Tep5
FBgn0032809	2.1559	-0.0700752	0.136366	-0.513874	0.60734	NA	CG13078
FBgn0262460	12.7348	-0.0307154	0.256763	-0.119626	0.90478	NA	mir-2a-2
FBgn0262449	29.4038	0.0242415	0.299714	0.0808823	0.935536	NA	mir-2b-2
FBgn0266314	0	NA	NA	NA	NA	NA	lncRNA:CR44979
FBgn0005590	3.55196	-0.102956	0.13085	-0.786823	0.431385	NA	scw
FBgn0266211	0	NA	NA	NA	NA	NA	CR44906
FBgn0043022	41.5714	-0.54511	0.299985	-1.81713	0.0691979	NA	snRNA:U5:38ABa
FBgn0003923	3.18136	0.0388203	0.185586	0.209177	0.83431	NA	snRNA:U2:38ABb
FBgn0032824	1.27099	-0.0708007	0.129449	-0.546939	0.584421	NA	CG13962
FBgn0003922	6.04225	-0.209568	0.231315	-0.905986	0.364943	NA	snRNA:U2:38ABa
FBgn0043021	12.3625	-0.404646	0.259836	-1.55731	0.119396	NA	snRNA:U5:38ABb
FBgn0032827	4.13622	0.0716381	0.207415	0.345386	0.729804	NA	CG10481
FBgn0262543	7.09659	-0.0016149	0.228543	-0.00706607	0.994362	NA	lncRNA:CR43097
FBgn0044811	0	NA	NA	NA	NA	NA	TotF
FBgn0053117	0.202568	0.0292691	0.0775997	0.377181	0.706039	NA	Victoria
FBgn0264376	34.0274	-0.146367	0.296149	-0.494233	0.621142	NA	lncRNA:CR43828
FBgn0264375	17.6873	-0.609204	0.288909	-2.10864	0.0349761	NA	lncRNA:CR43827
FBgn0266693	2.67774	0.0146333	0.120114	0.121829	0.903035	NA	lncRNA:CR45183
FBgn0262140	14.6075	-0.572031	0.280935	-2.03617	0.0417336	NA	CG42866
FBgn0267265	2.36694	-0.133343	0.155038	-0.86007	0.38975	NA	asRNA:CR45701
FBgn0263611	2.9019	-0.0789725	0.138019	-0.572184	0.567197	NA	lncRNA:CR43620
FBgn0266213	25.2751	-0.269507	0.297133	-0.907025	0.364394	NA	lncRNA:CR44908
FBgn0266212	6.53024	0.0790965	0.198743	0.397984	0.690642	NA	asRNA:CR44907
FBgn0032851	5.20434	-0.147582	0.224328	-0.657884	0.510613	NA	CG13970
FBgn0032853	22.659	-0.225987	0.287085	-0.787178	0.431178	NA	CG10651
FBgn0259996	1.40999	0.128565	0.120548	1.0665	0.286196	NA	lncRNA:CR40341
FBgn0058172	7.81511	-0.203377	0.232717	-0.873924	0.38216	NA	lncRNA:CR40172
FBgn0250817	11.5229	-0.106773	0.23645	-0.451567	0.651581	NA	lncRNA:CR40465
FBgn0260000	15.4371	-0.445571	0.285161	-1.56252	0.118165	NA	CG17570
FBgn0263333	29.8008	0.147134	0.299955	0.490519	0.623767	NA	lncRNA:CR43414
FBgn0263581	2.6701	-0.187054	0.156576	-1.19465	0.232222	NA	lncRNA:CR43606
FBgn0086040	6.02652	-0.0619948	0.231975	-0.267247	0.789279	NA	snoRNA:Me28S-A3365
FBgn0083038	12.3123	-0.149172	0.267709	-0.557218	0.577379	NA	snoRNA:Psi18S-525a
FBgn0083026	2.15689	-0.126815	0.15426	-0.822082	0.41103	NA	snoRNA:Psi18S-640a
FBgn0083037	3.61742	-0.0786301	0.160611	-0.489567	0.62444	NA	snoRNA:Psi18S-525b
FBgn0083036	10.121	-0.251372	0.260192	-0.966101	0.333994	NA	snoRNA:Psi18S-525c
FBgn0083025	8.24674	-0.259648	0.241414	-1.07553	0.282138	NA	snoRNA:Psi18S-640b
FBgn0083035	0	NA	NA	NA	NA	NA	snoRNA:Psi18S-525d
FBgn0083024	1.34702	0.0320081	0.128701	0.248702	0.803591	NA	snoRNA:Psi18S-640c
FBgn0083034	3.47902	-0.0640582	0.200231	-0.319922	0.749027	NA	snoRNA:Psi18S-525e
FBgn0083023	12.2954	-0.255964	0.273995	-0.934193	0.350205	NA	snoRNA:Psi18S-640d
FBgn0083033	4.06741	0.00443583	0.172895	0.0256561	0.979532	NA	snoRNA:Psi18S-525f
FBgn0083032	4.21884	-0.0500392	0.156641	-0.319452	0.749384	NA	snoRNA:Psi18S-525g
FBgn0083022	2.26501	0.0129717	0.150683	0.0860862	0.931398	NA	snoRNA:Psi18S-640e
FBgn0083031	7.89774	-0.32363	0.245701	-1.31717	0.187782	NA	snoRNA:Psi18S-525h
FBgn0083021	3.89578	0.0333016	0.205608	0.161966	0.871332	NA	snoRNA:Psi18S-640f
FBgn0083030	4.03354	0.0298545	0.174611	0.170977	0.864242	NA	snoRNA:Psi18S-525i
FBgn0083020	40.0678	-0.295641	0.299329	-0.987678	0.32331	NA	snoRNA:Psi18S-640g
FBgn0083029	38.7748	-0.127155	0.299473	-0.424595	0.671132	NA	snoRNA:Psi18S-525j
FBgn0032860	25.2896	-0.292972	0.295909	-0.990074	0.322138	NA	CG15130
FBgn0263582	6.56902	-0.120669	0.208895	-0.577656	0.563497	NA	lncRNA:CR43607
FBgn0051683	1.66035	-0.121406	0.12934	-0.93866	0.347906	NA	CG31683
FBgn0266315	4.96515	0.0012708	0.192427	0.00660406	0.994731	NA	lncRNA:CR44980
FBgn0262878	43.9685	0.0728544	0.300054	0.242805	0.808157	NA	CG43233
FBgn0262879	7.49345	-0.443002	0.226746	-1.95374	0.050732	NA	lncRNA:CR43234
FBgn0262455	0	NA	NA	NA	NA	NA	mir-1
FBgn0266900	4.60955	-0.107009	0.181661	-0.589057	0.555823	NA	lncRNA:CR45360
FBgn0266899	2.71576	-0.0853785	0.109543	-0.779407	0.43574	NA	lncRNA:CR45359
FBgn0054007	6.01123	0.026596	0.171533	0.155048	0.876783	NA	CG34007
FBgn0267266	0.246921	0.0292691	0.0775997	0.377181	0.706039	NA	lncRNA:CR45702
FBgn0265256	1.53776	0.0589553	0.118734	0.496531	0.61952	NA	CG44270
FBgn0267271	2.3879	-0.0688941	0.173157	-0.397871	0.690726	NA	lncRNA:CR45707
FBgn0263533	0	NA	NA	NA	NA	NA	mir-4973
FBgn0266214	16.6757	-0.569402	0.281748	-2.02096	0.043284	NA	lncRNA:CR44909
FBgn0051677	14.5864	-0.158146	0.283162	-0.5585	0.576503	NA	CG31677
FBgn0263583	14.8252	-0.13817	0.280091	-0.493306	0.621797	NA	lncRNA:CR43608
FBgn0262445	0.696409	0.067987	0.0804156	0.845445	0.397863	NA	mir-133
FBgn0262425	2.39658	-0.121894	0.129285	-0.942836	0.345765	NA	mir-288
FBgn0262688	0.39715	0.0133491	0.0776547	0.171903	0.863514	NA	CR43158
FBgn0051680	44.587	0.0478929	0.299818	0.15974	0.873086	NA	CG31680
FBgn0261058	31.9334	-0.293635	0.293249	-1.00132	0.316673	NA	Sfp38D
FBgn0082938	0	NA	NA	NA	NA	NA	snoRNA:Me28S-C2645a
FBgn0082937	3.61228	-0.0702721	0.130128	-0.540022	0.589182	NA	snoRNA:Me28S-C2645b
FBgn0082936	0	NA	NA	NA	NA	NA	snoRNA:Me28S-C2645c
FBgn0266356	3.4889	-0.228192	0.170232	-1.34047	0.180091	NA	lncRNA:CR45004
FBgn0265076	0	NA	NA	NA	NA	NA	lncRNA:CR44187
FBgn0265077	0.751145	-0.0434426	0.0796264	-0.545581	0.585354	NA	lncRNA:CR44188
FBgn0266844	0	NA	NA	NA	NA	NA	lncRNA:CR45306
FBgn0264995	0.246921	0.0292691	0.0775997	0.377181	0.706039	NA	lncRNA:CR44146
FBgn0067311	2.51084	-0.111421	0.163563	-0.681213	0.495737	NA	CheB38b
FBgn0067312	3.38053	-0.19922	0.160646	-1.24012	0.214932	NA	CheB38a
FBgn0032888	30.8193	-0.0102287	0.292606	-0.0349571	0.972114	NA	CheB38c
FBgn0265366	0	NA	NA	NA	NA	NA	lncRNA:CR44307
FBgn0032898	0	NA	NA	NA	NA	NA	CR9337
FBgn0263996	0	NA	NA	NA	NA	NA	CG43739
FBgn0266316	10.8637	0.197331	0.247073	0.798674	0.424479	NA	asRNA:CR44981
FBgn0053317	0.64407	0.0383022	0.0787183	0.486572	0.626561	NA	CR33317
FBgn0053318	13.3616	-0.372177	0.27636	-1.34671	0.178072	NA	CR33318
FBgn0265817	13.1011	0.126861	0.250053	0.507338	0.611918	NA	lncRNA:CR44606
FBgn0053510	12.0591	-0.461414	0.272898	-1.6908	0.0908757	NA	CG33510
FBgn0053508	11.5447	-0.0860271	0.262978	-0.327127	0.743572	NA	ppk13
FBgn0032914	45.5063	0.515089	0.293564	1.75461	0.0793268	NA	CG14397
FBgn0264353	20.7583	0.0305345	0.272099	0.112219	0.91065	NA	asRNA:CR43809
FBgn0264865	0.547379	0.00263419	0.0780548	0.0337479	0.973078	NA	lncRNA:CR44056
FBgn0086041	2.15315	0.0329893	0.132765	0.248479	0.803764	NA	snoRNA:Me18S-A469
FBgn0266215	4.07281	-0.0130019	0.201475	-0.0645337	0.948545	NA	asRNA:CR44910
FBgn0263051	0	NA	NA	NA	NA	NA	CG43346
FBgn0263050	0	NA	NA	NA	NA	NA	CG43345
FBgn0266216	32.8321	-0.0179583	0.292365	-0.0614241	0.951021	NA	asRNA:CR44911
FBgn0267277	15.808	0.240098	0.288424	0.83245	0.405155	NA	asRNA:CR45713
FBgn0263536	10.6224	-0.456844	0.254081	-1.79803	0.0721724	NA	mir-4974
FBgn0041336	32.5519	-0.0920124	0.299981	-0.306727	0.759051	NA	Cyp6t2Psi
FBgn0264556	9.90006	0.0355465	0.268101	0.132586	0.89452	NA	Gr39a
FBgn0266020	17.1462	0.236913	0.268472	0.88245	0.377533	NA	lncRNA:CR44785
FBgn0261586	6.54189	-0.295786	0.24007	-1.23208	0.217919	NA	lncRNA:CR42696
FBgn0023091	38.7306	0.0380382	0.298042	0.127627	0.898444	NA	dimm
FBgn0041245	6.66687	-0.284703	0.232986	-1.22198	0.221716	NA	Gr39b
FBgn0051616	0	NA	NA	NA	NA	NA	His-Psi:CR31616
FBgn0051615	0	NA	NA	NA	NA	NA	His-Psi:CR31615
FBgn0051754	0	NA	NA	NA	NA	NA	His-Psi:CR31754
FBgn0053801	2.08007	-0.0975139	0.116693	-0.835643	0.403356	NA	His1:CG33801
FBgn0053910	0	NA	NA	NA	NA	NA	His2B:CG33910
FBgn0053802	0	NA	NA	NA	NA	NA	His-Psi:CR33802
FBgn0053909	0	NA	NA	NA	NA	NA	His4:CG33909
FBgn0053803	0	NA	NA	NA	NA	NA	His3:CG33803
FBgn0051617	0	NA	NA	NA	NA	NA	His1:CG31617
FBgn0061209	0	NA	NA	NA	NA	NA	His2B:CG17949
FBgn0051618	0	NA	NA	NA	NA	NA	His2A:CG31618
FBgn0053727	0	NA	NA	NA	NA	NA	snmRNA:430a
FBgn0051611	0	NA	NA	NA	NA	NA	His4:CG31611
FBgn0051613	0	NA	NA	NA	NA	NA	His3:CG31613
FBgn0053804	0	NA	NA	NA	NA	NA	His1:CG33804
FBgn0053908	0	NA	NA	NA	NA	NA	His2B:CG33908
FBgn0053805	0	NA	NA	NA	NA	NA	His-Psi:CR33805
FBgn0053907	0	NA	NA	NA	NA	NA	His4:CG33907
FBgn0053806	0	NA	NA	NA	NA	NA	His3:CG33806
FBgn0053807	0	NA	NA	NA	NA	NA	His1:CG33807
FBgn0053906	0	NA	NA	NA	NA	NA	His2B:CG33906
FBgn0053808	0	NA	NA	NA	NA	NA	His2A:CG33808
FBgn0053728	0	NA	NA	NA	NA	NA	snmRNA:430b
FBgn0053905	0	NA	NA	NA	NA	NA	His4:CG33905
FBgn0053809	0	NA	NA	NA	NA	NA	His3:CG33809
FBgn0053810	0	NA	NA	NA	NA	NA	His1:CG33810
FBgn0053904	0	NA	NA	NA	NA	NA	His2B:CG33904
FBgn0053811	0	NA	NA	NA	NA	NA	His-Psi:CR33811
FBgn0053903	0	NA	NA	NA	NA	NA	His4:CG33903
FBgn0053812	0	NA	NA	NA	NA	NA	His3:CG33812
FBgn0053813	0	NA	NA	NA	NA	NA	His1:CG33813
FBgn0053902	0	NA	NA	NA	NA	NA	His2B:CG33902
FBgn0053814	0	NA	NA	NA	NA	NA	His2A:CG33814
FBgn0053729	0	NA	NA	NA	NA	NA	snmRNA:430c
FBgn0053901	0	NA	NA	NA	NA	NA	His4:CG33901
FBgn0053815	0	NA	NA	NA	NA	NA	His3:CG33815
FBgn0053816	0	NA	NA	NA	NA	NA	His1:CG33816
FBgn0053900	0	NA	NA	NA	NA	NA	His2B:CG33900
FBgn0053817	0	NA	NA	NA	NA	NA	His2A:CG33817
FBgn0053730	0	NA	NA	NA	NA	NA	snmRNA:430d
FBgn0053899	0	NA	NA	NA	NA	NA	His4:CG33899
FBgn0053818	0	NA	NA	NA	NA	NA	His3:CG33818
FBgn0053819	0	NA	NA	NA	NA	NA	His1:CG33819
FBgn0053898	0	NA	NA	NA	NA	NA	His2B:CG33898
FBgn0053820	0	NA	NA	NA	NA	NA	His2A:CG33820
FBgn0053731	0	NA	NA	NA	NA	NA	snmRNA:430e
FBgn0053897	0	NA	NA	NA	NA	NA	His4:CG33897
FBgn0053821	0	NA	NA	NA	NA	NA	His3:CG33821
FBgn0053822	0	NA	NA	NA	NA	NA	His1:CG33822
FBgn0053896	0	NA	NA	NA	NA	NA	His2B:CG33896
FBgn0053823	0	NA	NA	NA	NA	NA	His2A:CG33823
FBgn0053732	0	NA	NA	NA	NA	NA	snmRNA:430f
FBgn0053895	0	NA	NA	NA	NA	NA	His4:CG33895
FBgn0053824	0	NA	NA	NA	NA	NA	His3:CG33824
FBgn0053825	0	NA	NA	NA	NA	NA	His1:CG33825
FBgn0053894	0	NA	NA	NA	NA	NA	His2B:CG33894
FBgn0053826	0	NA	NA	NA	NA	NA	His2A:CG33826
FBgn0053733	0	NA	NA	NA	NA	NA	snmRNA:430g
FBgn0053893	0	NA	NA	NA	NA	NA	His4:CG33893
FBgn0053827	0	NA	NA	NA	NA	NA	His3:CG33827
FBgn0053828	0	NA	NA	NA	NA	NA	His1:CG33828
FBgn0053892	0	NA	NA	NA	NA	NA	His2B:CG33892
FBgn0053829	0	NA	NA	NA	NA	NA	His2A:CG33829
FBgn0053734	0	NA	NA	NA	NA	NA	snmRNA:430h
FBgn0053891	0	NA	NA	NA	NA	NA	His4:CG33891
FBgn0053830	0	NA	NA	NA	NA	NA	His3:CG33830
FBgn0053831	0	NA	NA	NA	NA	NA	His1:CG33831
FBgn0053890	0	NA	NA	NA	NA	NA	His2B:CG33890
FBgn0053832	0	NA	NA	NA	NA	NA	His2A:CG33832
FBgn0053735	0	NA	NA	NA	NA	NA	snmRNA:430i
FBgn0053889	0	NA	NA	NA	NA	NA	His4:CG33889
FBgn0053833	0	NA	NA	NA	NA	NA	His3:CG33833
FBgn0053834	0	NA	NA	NA	NA	NA	His1:CG33834
FBgn0053888	0	NA	NA	NA	NA	NA	His2B:CG33888
FBgn0053835	0	NA	NA	NA	NA	NA	His2A:CG33835
FBgn0053736	0	NA	NA	NA	NA	NA	snmRNA:430j
FBgn0053887	0	NA	NA	NA	NA	NA	His4:CG33887
FBgn0053836	0	NA	NA	NA	NA	NA	His3:CG33836
FBgn0053837	0	NA	NA	NA	NA	NA	His1:CG33837
FBgn0053886	0	NA	NA	NA	NA	NA	His2B:CG33886
FBgn0053838	0	NA	NA	NA	NA	NA	His2A:CG33838
FBgn0053737	0	NA	NA	NA	NA	NA	snmRNA:430k
FBgn0053885	0	NA	NA	NA	NA	NA	His4:CG33885
FBgn0053839	0	NA	NA	NA	NA	NA	His3:CG33839
FBgn0053840	0	NA	NA	NA	NA	NA	His1:CG33840
FBgn0053884	0	NA	NA	NA	NA	NA	His2B:CG33884
FBgn0053841	0	NA	NA	NA	NA	NA	His2A:CG33841
FBgn0053738	0	NA	NA	NA	NA	NA	snmRNA:430l
FBgn0053883	0	NA	NA	NA	NA	NA	His4:CG33883
FBgn0053842	0	NA	NA	NA	NA	NA	His3:CG33842
FBgn0053843	0	NA	NA	NA	NA	NA	His1:CG33843
FBgn0053882	0	NA	NA	NA	NA	NA	His2B:CG33882
FBgn0053844	0	NA	NA	NA	NA	NA	His2A:CG33844
FBgn0053739	0	NA	NA	NA	NA	NA	snmRNA:430m
FBgn0053881	0	NA	NA	NA	NA	NA	His4:CG33881
FBgn0053845	0	NA	NA	NA	NA	NA	His3:CG33845
FBgn0053846	0	NA	NA	NA	NA	NA	His1:CG33846
FBgn0053880	0	NA	NA	NA	NA	NA	His2B:CG33880
FBgn0053847	0	NA	NA	NA	NA	NA	His2A:CG33847
FBgn0053740	0	NA	NA	NA	NA	NA	snmRNA:430n
FBgn0053879	0	NA	NA	NA	NA	NA	His4:CG33879
FBgn0053848	0	NA	NA	NA	NA	NA	His3:CG33848
FBgn0053849	0	NA	NA	NA	NA	NA	His1:CG33849
FBgn0053878	0	NA	NA	NA	NA	NA	His2B:CG33878
FBgn0053850	0	NA	NA	NA	NA	NA	His2A:CG33850
FBgn0053741	0	NA	NA	NA	NA	NA	snmRNA:430o
FBgn0053877	0	NA	NA	NA	NA	NA	His4:CG33877
FBgn0053851	0	NA	NA	NA	NA	NA	His3:CG33851
FBgn0053852	0	NA	NA	NA	NA	NA	His1:CG33852
FBgn0053876	0	NA	NA	NA	NA	NA	His2B:CG33876
FBgn0053853	0	NA	NA	NA	NA	NA	His2A:CG33853
FBgn0053742	0	NA	NA	NA	NA	NA	snmRNA:430p
FBgn0053875	0	NA	NA	NA	NA	NA	His4:CG33875
FBgn0053854	0	NA	NA	NA	NA	NA	His3:CG33854
FBgn0053855	0	NA	NA	NA	NA	NA	His1:CG33855
FBgn0053874	0	NA	NA	NA	NA	NA	His2B:CG33874
FBgn0053856	0	NA	NA	NA	NA	NA	His2A:CG33856
FBgn0053743	0	NA	NA	NA	NA	NA	snmRNA:430q
FBgn0053873	0	NA	NA	NA	NA	NA	His4:CG33873
FBgn0053857	0	NA	NA	NA	NA	NA	His3:CG33857
FBgn0053858	0	NA	NA	NA	NA	NA	His1:CG33858
FBgn0053872	0	NA	NA	NA	NA	NA	His2B:CG33872
FBgn0053859	0	NA	NA	NA	NA	NA	His2A:CG33859
FBgn0053744	0	NA	NA	NA	NA	NA	snmRNA:430r
FBgn0053871	0	NA	NA	NA	NA	NA	His4:CG33871
FBgn0053860	0	NA	NA	NA	NA	NA	His3:CG33860
FBgn0053861	0	NA	NA	NA	NA	NA	His1:CG33861
FBgn0053870	0	NA	NA	NA	NA	NA	His2B:CG33870
FBgn0053862	0	NA	NA	NA	NA	NA	His2A:CG33862
FBgn0053745	0	NA	NA	NA	NA	NA	snmRNA:430s
FBgn0053869	0	NA	NA	NA	NA	NA	His4:CG33869
FBgn0053863	0	NA	NA	NA	NA	NA	His3:CG33863
FBgn0053864	0	NA	NA	NA	NA	NA	His1:CG33864
FBgn0053868	20.3616	0.181694	0.291318	0.623697	0.532827	NA	His2B:CG33868
FBgn0053865	0	NA	NA	NA	NA	NA	His2A:CG33865
FBgn0053746	0	NA	NA	NA	NA	NA	snmRNA:430t
FBgn0053867	5.07948	0.382366	0.204822	1.86682	0.0619262	NA	His-Psi:CR33867
FBgn0053866	0	NA	NA	NA	NA	NA	His3:CG33866
FBgn0051614	1.87325	-0.0795315	0.128842	-0.617277	0.537052	NA	His-Psi:CR31614
FBgn0260718	22.0652	-0.545439	0.292375	-1.86555	0.0621046	NA	CR42545
FBgn0260719	2.00806	0.109218	0.150364	0.726359	0.467619	NA	CR42546
FBgn0266328	12.496	-0.0395612	0.211503	-0.187048	0.851623	NA	lncRNA:CR44993
FBgn0262620	47.9729	0.573839	0.298204	1.92432	0.0543147	NA	lncRNA:CR43144
FBgn0267735	8.40175	-0.0385125	0.25733	-0.149662	0.881031	NA	asRNA:CR46066
FBgn0032964	29.7458	-0.331758	0.300056	-1.10565	0.268877	NA	CG11630
FBgn0265255	14.4176	0.324348	0.283892	1.14251	0.253244	NA	lncRNA:CR44269
FBgn0266021	16.2932	-0.208722	0.235622	-0.885834	0.375707	NA	lncRNA:CR44786
FBgn0266222	4.73138	0.124043	0.204567	0.606371	0.544269	NA	lncRNA:CR44917
FBgn0266223	8.50752	-0.24328	0.200394	-1.21401	0.224743	NA	lncRNA:CR44918
FBgn0266224	8.70112	-0.247198	0.202555	-1.2204	0.222315	NA	lncRNA:CR44919
FBgn0266225	7.89779	-0.319259	0.22254	-1.43462	0.151397	NA	lncRNA:CR44920
FBgn0266902	3.59858	-0.00073495	0.148172	-0.00496012	0.996042	NA	lncRNA:CR45362
FBgn0264262	1.65252	-0.0614973	0.0938965	-0.654948	0.512501	NA	lncRNA:CR43762
FBgn0032965	18.7783	0.108999	0.269601	0.404299	0.685993	NA	CG11629
FBgn0032966	10.2503	-0.0512089	0.253102	-0.202325	0.839663	NA	CG1421
FBgn0032967	25.639	-0.00977509	0.265352	-0.0368382	0.970614	NA	CG1428
FBgn0051600	12.9166	-0.446525	0.269761	-1.65526	0.0978717	NA	CG31600
FBgn0266873	9.10273	-0.0666515	0.244049	-0.273107	0.784771	NA	lncRNA:CR45334
FBgn0267268	0	NA	NA	NA	NA	NA	lncRNA:CR45704
FBgn0267267	0	NA	NA	NA	NA	NA	lncRNA:CR45703
FBgn0265148	10.0141	0.221628	0.269266	0.823084	0.41046	NA	lncRNA:CR44217
FBgn0266038	0.199923	-0.0116295	0.0775997	-0.149866	0.880871	NA	lncRNA:CR44803
FBgn0266039	1.78529	0.00297983	0.107188	0.0278001	0.977822	NA	lncRNA:CR44804
FBgn0266221	1.34053	0.0255555	0.0990014	0.258133	0.796305	NA	lncRNA:CR44916
FBgn0053987	1.95298	-0.0694219	0.0994351	-0.698163	0.485075	NA	lncRNA:CR33987
FBgn0266874	3.99226	-0.0478693	0.131474	-0.364098	0.715785	NA	lncRNA:CR45335
FBgn0084001	2.57147	-0.176284	0.152613	-1.15511	0.248046	NA	CG41434
FBgn0085202	44.2253	-0.156103	0.300061	-0.520236	0.602899	NA	CG34173
FBgn0051700	0	NA	NA	NA	NA	NA	CR31700
FBgn0051702	16.6465	-0.228371	0.266794	-0.855981	0.392008	NA	CG31702
FBgn0051703	34.0628	-0.701996	0.299858	-2.34109	0.0192275	NA	CG31703
FBgn0032972	20.3464	0.255838	0.290544	0.880551	0.378561	NA	CG10834
FBgn0262885	0.450687	-0.0357974	0.0778117	-0.460051	0.645479	NA	CR43240
FBgn0083973	43.977	-0.262831	0.296388	-0.886781	0.375197	NA	dunk
FBgn0266044	16.457	-0.101801	0.28482	-0.357422	0.720776	NA	lncRNA:CR44809
FBgn0264265	2.21872	-0.00888756	0.130044	-0.0683426	0.945513	NA	lncRNA:CR43765
FBgn0263091	0	NA	NA	NA	NA	NA	CR43359
FBgn0058005	3.10926	-0.0770237	0.12635	-0.609605	0.542123	NA	CR40005
FBgn0262293	0	NA	NA	NA	NA	NA	mir-2490
FBgn0265254	21.824	-0.199574	0.295558	-0.675243	0.499521	NA	lncRNA:CR44268
FBgn0260435	2.48763	0.0756002	0.155567	0.485966	0.626991	NA	CR42530
FBgn0085664	0	NA	NA	NA	NA	NA	CR41519
FBgn0085582	7.54634	-0.443131	0.245805	-1.80278	0.0714231	NA	lncRNA:CR41257
FBgn0261505	0.450687	-0.0357974	0.0778117	-0.460051	0.645479	NA	CR42653
FBgn0058068	4.43027	-0.00632836	0.159537	-0.039667	0.968359	NA	CR40068
FBgn0085784	1.49845	-0.0589202	0.11822	-0.498395	0.618206	NA	CR41379
FBgn0058100	3.52342	-0.148954	0.193994	-0.76783	0.442588	NA	CR40100
FBgn0262204	17.3104	-0.0916406	0.29092	-0.315003	0.752759	NA	mir-2279
FBgn0085570	0.208905	-0.0116295	0.0775997	-0.149866	0.880871	NA	CR41243
FBgn0085569	0.626715	-0.0418882	0.0785792	-0.53307	0.593985	NA	CG41242
FBgn0266762	1.46437	0.027961	0.144207	0.193895	0.846258	NA	CR45227
FBgn0085786	5.31044	0.206946	0.216654	0.955193	0.33948	NA	CR41501
FBgn0058461	10.1722	0.0704107	0.259734	0.271088	0.786324	NA	CR40461
FBgn0085512	1.65223	-0.00519043	0.105255	-0.0493129	0.96067	NA	RYa
FBgn0266632	0	NA	NA	NA	NA	NA	asRNA:CR45139
FBgn0264909	5.75795	-0.206607	0.178521	-1.15732	0.24714	NA	lncRNA:CR44100
FBgn0267585	21.459	0.0419832	0.2915	0.144025	0.885481	NA	lncRNA:CR45923
FBgn0039979	3.30039	0.159824	0.170662	0.93649	0.349021	NA	CR40282
FBgn0267027	2.81973	0.0349903	0.139368	0.251064	0.801764	NA	lncRNA:CR45471
FBgn0084049	7.06454	0.191252	0.20419	0.93664	0.348944	NA	CR41440
FBgn0264911	38.3809	-0.354329	0.296772	-1.19394	0.2325	NA	CG44102
FBgn0040849	18.1729	0.156518	0.291227	0.537441	0.590963	NA	Ir41a
FBgn0264914	1.83154	-0.050186	0.127721	-0.392934	0.694368	NA	lncRNA:CR44105
FBgn0263092	0.751145	-0.0434426	0.0796264	-0.545581	0.585354	NA	CR43360
FBgn0262901	27.2578	-0.0499804	0.299593	-0.166828	0.867505	NA	lncRNA:CR43256
FBgn0084008	35.3699	0.186302	0.300063	0.620878	0.53468	NA	lncRNA:CR41443
FBgn0050441	21.7509	0.114354	0.269944	0.423621	0.671842	NA	IFT20
FBgn0261429	2.78281	0.151872	0.163841	0.926951	0.353952	NA	lncRNA:CR42646
FBgn0267028	45.4857	0.085475	0.295772	0.288989	0.77259	NA	lncRNA:CR45472
FBgn0033041	1.10155	0.104889	0.0990094	1.05938	0.289427	NA	Or42a
FBgn0033042	29.3239	0.137077	0.299984	0.456948	0.647708	NA	Tsp42A
FBgn0033043	4.12126	-0.0488466	0.131027	-0.3728	0.709298	NA	Or42b
FBgn0265631	7.27038	-0.145256	0.240135	-0.604891	0.545251	NA	CG44438
FBgn0264956	7.11671	-0.191344	0.238174	-0.803379	0.421756	NA	lncRNA:CR44125
FBgn0263109	23.1742	-0.420909	0.294969	-1.42696	0.153591	NA	CG43366
FBgn0264957	2.24406	-0.113101	0.124961	-0.905092	0.365417	NA	lncRNA:CR44126
FBgn0264958	39.3623	0.394478	0.297759	1.32482	0.18523	NA	lncRNA:CR44127
FBgn0264980	31.9764	-0.256484	0.299779	-0.855577	0.392232	NA	lncRNA:CR44131
FBgn0011958	0	NA	NA	NA	NA	NA	tRNA:Arg-ACG-1-1
FBgn0011891	4.47673	-0.0872728	0.177511	-0.491648	0.622968	NA	tRNA:Lys-CTT-1-1
FBgn0011938	0.208905	-0.0116295	0.0775997	-0.149866	0.880871	NA	tRNA:Asn-GTT-1-1
FBgn0011937	0	NA	NA	NA	NA	NA	tRNA:Asn-GTT-1-2
FBgn0011936	0.208905	-0.0116295	0.0775997	-0.149866	0.880871	NA	tRNA:Asn-GTT-1-3
FBgn0264505	8.11421	-0.0308515	0.205425	-0.150183	0.88062	NA	lncRNA:CR43904
FBgn0011957	0.493841	0.0532525	0.0776652	0.685668	0.492922	NA	tRNA:Arg-ACG-1-2
FBgn0011933	0	NA	NA	NA	NA	NA	tRNA:Asn-GTT-1-4
FBgn0011932	0	NA	NA	NA	NA	NA	tRNA:Asn-GTT-1-5
FBgn0011931	0	NA	NA	NA	NA	NA	tRNA:Asn-GTT-1-6
FBgn0011889	0.405136	0.0532525	0.0776652	0.685668	0.492922	NA	tRNA:Lys-CTT-1-2
FBgn0011888	2.55839	-0.0582648	0.142229	-0.409654	0.68206	NA	tRNA:Lys-CTT-1-3
FBgn0011887	0	NA	NA	NA	NA	NA	tRNA:Lys-CTT-1-4
FBgn0011880	1.79931	-0.0645305	0.0960624	-0.671755	0.501739	NA	tRNA:Ile-AAT-1-1
FBgn0011956	0	NA	NA	NA	NA	NA	tRNA:Arg-ACG-1-3
FBgn0011890	1.35875	-0.0981654	0.117347	-0.836537	0.402853	NA	tRNA:Lys-CTT-1-5
FBgn0050316	1.24918	-0.00787773	0.109118	-0.0721944	0.942447	NA	tRNA:Arg-ACG-1-4
FBgn0011955	0	NA	NA	NA	NA	NA	tRNA:Arg-ACG-1-5
FBgn0011935	0	NA	NA	NA	NA	NA	tRNA:Asn-GTT-1-7
FBgn0011934	0	NA	NA	NA	NA	NA	tRNA:Asn-GTT-1-8
FBgn0050432	41.8614	-0.20593	0.299752	-0.687	0.492083	NA	CG30432
FBgn0033069	39.8773	-0.100199	0.29797	-0.336272	0.736666	NA	eIF3f2
FBgn0265044	15.3065	-0.185356	0.228601	-0.81083	0.417463	NA	lncRNA:CR44161
FBgn0267744	2.31271	0.0694216	0.151733	0.457524	0.647294	NA	lncRNA:CR46075
FBgn0266620	0.626715	-0.0418882	0.0785792	-0.53307	0.593985	NA	lncRNA:CR45127
FBgn0264506	25.0805	-0.31474	0.298421	-1.05468	0.29157	NA	lncRNA:CR43905
FBgn0033076	12.105	0.091406	0.26617	0.343413	0.731288	NA	CG15233
FBgn0053919	5.4466	0.00801331	0.162173	0.0494121	0.960591	NA	CG33919
FBgn0266621	10.9161	-0.0881686	0.239283	-0.36847	0.712523	NA	lncRNA:CR45128
FBgn0265049	13.2921	-0.17499	0.258332	-0.677384	0.498162	NA	lncRNA:CR44164
FBgn0265050	20.5979	-0.527983	0.293383	-1.79964	0.0719179	NA	asRNA:CR44165
FBgn0266525	0	NA	NA	NA	NA	NA	CG45092
FBgn0033095	0	NA	NA	NA	NA	NA	chk
FBgn0263518	7.34746	-0.148939	0.227682	-0.654152	0.513014	NA	mir-4975
FBgn0263586	18.0805	-0.18092	0.249982	-0.723731	0.469231	NA	lncRNA:CR43611
FBgn0033096	1.21211	0.000666528	0.111082	0.00600032	0.995212	NA	Zip42C.1
FBgn0033097	1.36299	0.081213	0.115651	0.702223	0.48254	NA	Zip42C.2
FBgn0263517	17.2696	0.38477	0.251934	1.52727	0.126695	NA	mir-4976
FBgn0040674	27.0276	0.218214	0.293088	0.744534	0.456554	NA	CG9445
FBgn0265051	8.4748	-0.100602	0.198809	-0.506021	0.612842	NA	lncRNA:CR44166
FBgn0033110	40.2226	-0.384662	0.300024	-1.2821	0.199806	NA	CG9447
FBgn0265058	5.70734	0.0193688	0.191523	0.101131	0.919447	NA	asRNA:CR44169
FBgn0033112	10.8834	-0.0758564	0.247432	-0.306575	0.759167	NA	Spn42Db
FBgn0033115	27.3746	-0.342021	0.298846	-1.14447	0.252428	NA	Spn42De
FBgn0066293	29.6656	-0.557447	0.296192	-1.88205	0.0598294	NA	CheB42b
FBgn0011892	4.40958	-0.248101	0.176023	-1.40948	0.158693	NA	tRNA:Lys-CTT-1-6
FBgn0011893	0	NA	NA	NA	NA	NA	tRNA:Lys-CTT-1-7
FBgn0011894	1.65137	-0.0906671	0.112899	-0.803078	0.421929	NA	tRNA:Lys-CTT-1-8
FBgn0011895	0.493841	0.0532525	0.0776652	0.685668	0.492922	NA	tRNA:Lys-CTT-1-9
FBgn0053348	20.8288	-0.393618	0.296125	-1.32923	0.183773	NA	CheB42a
FBgn0053349	7.26887	0.0468069	0.217302	0.2154	0.829456	NA	ppk25
FBgn0050157	31.9115	0.303177	0.300053	1.01041	0.312299	NA	CG30157
FBgn0265059	32.3983	-0.781288	0.296627	-2.63391	0.00844072	NA	lncRNA:CR44170
FBgn0265060	19.5076	0.0883516	0.280832	0.314607	0.75306	NA	lncRNA:CR44171
FBgn0042086	0	NA	NA	NA	NA	NA	Tsp42Eb
FBgn0261856	0.300458	-0.0267892	0.0776488	-0.345005	0.73009	NA	CR42785
FBgn0050160	0	NA	NA	NA	NA	NA	CG30160
FBgn0263655	46.9149	-0.648182	0.296167	-2.18857	0.0286279	NA	CG43646
FBgn0263656	27.9464	-0.321511	0.300026	-1.07161	0.283894	NA	CG43647
FBgn0265061	0	NA	NA	NA	NA	NA	lncRNA:CR44172
FBgn0053914	9.05716	0.0733227	0.250847	0.292301	0.770057	NA	CG33914
FBgn0033131	42.3543	-0.520138	0.294136	-1.76836	0.0770015	NA	CR12842
FBgn0033137	23.5852	-0.236292	0.29202	-0.809163	0.418422	NA	Tsp42Ep
FBgn0033136	18.6781	-0.296628	0.237254	-1.25025	0.211207	NA	Tsp42Eo
FBgn0050298	0.500381	-0.0379361	0.0779435	-0.486713	0.626462	NA	tRNA:Thr-AGT-2-1
FBgn0050299	0	NA	NA	NA	NA	NA	tRNA:Thr-AGT-1-2
FBgn0265636	1.30411	0.122195	0.10643	1.14812	0.250919	NA	lncRNA:CR44443
FBgn0024294	45.6564	0.639215	0.299981	2.13085	0.0331011	NA	Spn43Aa
FBgn0033145	9.55984	-0.205693	0.263453	-0.780757	0.434945	NA	CG12828
FBgn0265095	1.89121	-0.0802476	0.129129	-0.621452	0.534302	NA	lncRNA:CR44200
FBgn0050385	32.6271	-0.0821538	0.300063	-0.273788	0.784247	NA	CG30385
FBgn0026389	0.208905	-0.0116295	0.0775997	-0.149866	0.880871	NA	Or43a
FBgn0266818	3.39645	-0.0545695	0.196995	-0.27701	0.781772	NA	lncRNA:CR45280
FBgn0033154	17.7947	-0.179294	0.290593	-0.616995	0.537238	NA	CG1850
FBgn0033158	21.7988	0.388685	0.294689	1.31897	0.187181	NA	CG12164
FBgn0266622	4.08363	-0.200466	0.207064	-0.968134	0.332978	NA	asRNA:CR45129
FBgn0264880	5.47606	-0.0848322	0.229611	-0.36946	0.711785	NA	asRNA:CR44071
FBgn0041243	8.23567	0.244883	0.224802	1.08933	0.276008	NA	Gr43a
FBgn0265096	17.2881	0.195835	0.274929	0.71231	0.476273	NA	asRNA:CR44201
FBgn0033165	17.685	-0.226525	0.254226	-0.891039	0.372908	NA	CG11113
FBgn0262948	8.82011	0.0985864	0.211279	0.466618	0.640773	NA	CG43267
FBgn0263529	0	NA	NA	NA	NA	NA	mir-4977
FBgn0033167	30.6981	-0.0617563	0.299986	-0.205864	0.836897	NA	CG1701
FBgn0265097	0.399846	-0.0287334	0.0776864	-0.369864	0.711484	NA	lncRNA:CR44202
FBgn0265098	5.97803	-0.141853	0.198108	-0.716039	0.473967	NA	lncRNA:CR44203
FBgn0265099	0.208905	-0.0116295	0.0775997	-0.149866	0.880871	NA	lncRNA:CR44204
FBgn0040513	0	NA	NA	NA	NA	NA	kappaB-Ras
FBgn0050503	0	NA	NA	NA	NA	NA	CG30503
FBgn0263967	23.852	-0.164353	0.296858	-0.553642	0.579824	NA	asRNA:CR43723
FBgn0265107	1.56661	-0.00191246	0.13406	-0.0142657	0.988618	NA	lncRNA:CR44209
FBgn0266623	46.7772	-0.296465	0.299444	-0.99005	0.32215	NA	asRNA:CR45130
FBgn0265637	2.8546	0.0461299	0.157174	0.293496	0.769143	NA	lncRNA:CR44444
FBgn0033202	0.449489	0.0532525	0.0776652	0.685668	0.492922	NA	CG1339
FBgn0085245	15.9252	-0.0410966	0.280006	-0.14677	0.883313	NA	CG34216
FBgn0003733	25.6694	-0.396208	0.299354	-1.32355	0.185654	NA	tor
FBgn0263566	0	NA	NA	NA	NA	NA	mir-4909
FBgn0266526	0	NA	NA	NA	NA	NA	CG46385
FBgn0050497	0	NA	NA	NA	NA	NA	CG46385
FBgn0000337	4.98525	-0.0416106	0.224313	-0.185502	0.852835	NA	cn
FBgn0266577	2.56836	-0.135884	0.177901	-0.763818	0.444975	NA	asRNA:CR45108
FBgn0263558	5.57769	-0.035967	0.163566	-0.219893	0.825955	NA	mir-4980
FBgn0050383	5.38698	0.275256	0.193719	1.4209	0.155345	NA	CG30383
FBgn0263121	0	NA	NA	NA	NA	NA	Prosalpha1
FBgn0042173	6.04219	0.196705	0.225247	0.873285	0.382508	NA	CG18853
FBgn0050382	0	NA	NA	NA	NA	NA	CG30382
FBgn0050379	8.63761	0.095098	0.246268	0.386157	0.69938	NA	CG30379
FBgn0085459	0	NA	NA	NA	NA	NA	CG34430
FBgn0085460	26.7094	-0.524209	0.298479	-1.75626	0.0790432	NA	CG34431
FBgn0265299	2.02587	0.0540886	0.127671	0.423655	0.671817	NA	lncRNA:CR44272
FBgn0033248	40.1323	0.388322	0.298231	1.30209	0.192887	NA	Dic3
FBgn0027788	5.86078	0.209163	0.226759	0.922399	0.35632	NA	Hey
FBgn0013308	28.859	-0.586816	0.29838	-1.96668	0.0492206	NA	Odc2
FBgn0263572	0	NA	NA	NA	NA	NA	mir-4981
FBgn0263970	28.2326	-0.422344	0.296354	-1.42513	0.154119	NA	lncRNA:CR43724
FBgn0260390	0	NA	NA	NA	NA	NA	CG42516
FBgn0260398	0	NA	NA	NA	NA	NA	Pbp49
FBgn0264877	15.9127	-0.0957315	0.276074	-0.346761	0.728771	NA	lncRNA:CR44068
FBgn0050374	1.98994	0.0564966	0.127377	0.44354	0.657375	NA	CR30374
FBgn0050297	0.150229	-0.0116295	0.0775997	-0.149866	0.880871	NA	tRNA:Ile-AAT-1-2
FBgn0086021	0.408828	-0.0287334	0.0776864	-0.369864	0.711484	NA	snoRNA:MeU6-C68
FBgn0033275	0.246921	0.0292691	0.0775997	0.377181	0.706039	NA	CG14756
FBgn0085246	2.72154	0.0385955	0.160132	0.241022	0.809538	NA	CG34217
FBgn0010109	7.15381	-0.0642509	0.212184	-0.302808	0.762036	NA	dpn
FBgn0265302	0.868497	-0.0531672	0.0877848	-0.605653	0.544745	NA	asRNA:CR44275
FBgn0265303	0	NA	NA	NA	NA	NA	lncRNA:CR44276
FBgn0265638	0.849335	0.0213869	0.0971986	0.220033	0.825846	NA	lncRNA:CR44445
FBgn0265639	0.450687	-0.0357974	0.0778117	-0.460051	0.645479	NA	lncRNA:CR44446
FBgn0265632	0	NA	NA	NA	NA	NA	CG44439
FBgn0033277	2.85511	-0.203882	0.162488	-1.25476	0.209567	NA	CG14760
FBgn0033278	33.0748	0.183319	0.299025	0.613055	0.53984	NA	CG14759
FBgn0050375	3.84769	-0.0570192	0.153654	-0.371088	0.710572	NA	CG30375
FBgn0265307	0	NA	NA	NA	NA	NA	lncRNA:CR44280
FBgn0262440	0	NA	NA	NA	NA	NA	mir-280
FBgn0265640	3.93305	-0.165296	0.176026	-0.939042	0.347709	NA	lncRNA:CR44447
FBgn0265641	0	NA	NA	NA	NA	NA	lncRNA:CR44448
FBgn0265642	0	NA	NA	NA	NA	NA	lncRNA:TS18
FBgn0265643	1.20068	-0.0701566	0.100144	-0.700554	0.483581	NA	lncRNA:CR44450
FBgn0050365	0	NA	NA	NA	NA	NA	spaw
FBgn0050364	0	NA	NA	NA	NA	NA	hubl
FBgn0050366	0	NA	NA	NA	NA	NA	swif
FBgn0050363	0	NA	NA	NA	NA	NA	cola
FBgn0262988	5.56876	-0.0848735	0.221175	-0.38374	0.701171	NA	CG43296
FBgn0002531	0.399846	-0.0287334	0.0776864	-0.369864	0.711484	NA	Lcp1
FBgn0011812	0	NA	NA	NA	NA	NA	Lcp1Psi
FBgn0002533	0	NA	NA	NA	NA	NA	Lcp2
FBgn0002534	4.42897	0.139027	0.161982	0.858286	0.390734	NA	Lcp3
FBgn0002535	0.740762	0.0660074	0.0793112	0.832258	0.405263	NA	Lcp4
FBgn0262316	1.56027	0.0306392	0.119313	0.256797	0.797336	NA	mir-986
FBgn0265306	17.7504	-0.191461	0.279805	-0.684267	0.493806	NA	lncRNA:CR44279
FBgn0266846	14.0823	-0.34443	0.283499	-1.21493	0.224394	NA	lncRNA:CR45308
FBgn0033307	17.693	-0.0446393	0.291674	-0.153045	0.878363	NA	CG14752
FBgn0262812	41.9601	-0.341941	0.299816	-1.1405	0.254077	NA	CG43183
FBgn0033308	21.0885	-0.0387128	0.294864	-0.13129	0.895546	NA	CG8736
FBgn0033312	6.09175	-0.230325	0.22148	-1.03994	0.298368	NA	CG8642
FBgn0265308	4.46921	-0.0861357	0.190769	-0.451519	0.651615	NA	lncRNA:CR44281
FBgn0011906	0	NA	NA	NA	NA	NA	tRNA:Leu-CAG-1-1
FBgn0001285	47.5652	-0.53003	0.300018	-1.76666	0.0772852	NA	Jon44E
FBgn0033324	20.0474	0.271068	0.283686	0.955521	0.339314	NA	CG14744
FBgn0043576	12.1349	-0.165842	0.205282	-0.807874	0.419163	NA	PGRP-SC1a
FBgn0033326	18.4817	-0.525706	0.267013	-1.96884	0.0489716	NA	CG14743
FBgn0033327	10.2767	-0.468639	0.228635	-2.04972	0.0403915	NA	PGRP-SC1b
FBgn0263463	10.3705	-0.0761856	0.263564	-0.289059	0.772536	NA	snoRNA:gcl-a
FBgn0050356	30.6233	0.113412	0.29686	0.382038	0.702434	NA	CG30356
FBgn0261267	46.8034	-0.279671	0.299603	-0.933474	0.350575	NA	CG42615
FBgn0265304	0.802337	-0.0167439	0.0827828	-0.202263	0.839711	NA	lncRNA:CR44277
FBgn0265305	6.9721	-0.167616	0.219932	-0.762128	0.445984	NA	lncRNA:CR44278
FBgn0266729	13.9651	0.082936	0.282697	0.293374	0.769237	NA	asRNA:CR45202
FBgn0033353	5.62473	0.216347	0.200693	1.078	0.281035	NA	CG13749
FBgn0033355	22.2343	-0.0101865	0.294168	-0.034628	0.972376	NA	CG13748
FBgn0265300	0	NA	NA	NA	NA	NA	lncRNA:CR44273
FBgn0265301	8.69801	0.195786	0.234853	0.833655	0.404476	NA	lncRNA:CR44274
FBgn0265011	7.76607	-0.00983392	0.1941	-0.0506642	0.959593	NA	Np
FBgn0033362	2.65094	-0.106989	0.158067	-0.676855	0.498498	NA	CG8172
FBgn0033363	0.751145	-0.0434426	0.0796264	-0.545581	0.585354	NA	CG13744
FBgn0267586	34.5917	-0.358087	0.298706	-1.19879	0.230609	NA	asRNA:CR45924
FBgn0033372	39.382	-0.318448	0.297963	-1.06875	0.285183	NA	CG13742
FBgn0082981	30.645	0.0051555	0.296064	0.0174135	0.986107	NA	snoRNA:Psi28S-2949
FBgn0082928	9.38278	0.0486878	0.235931	0.206364	0.836506	NA	snoRNA:Me28S-G3255a
FBgn0082943	9.30318	-0.172001	0.259958	-0.661648	0.508197	NA	snoRNA:Me28S-A982a
FBgn0082942	2.00666	-0.116776	0.150809	-0.774332	0.438734	NA	snoRNA:Me28S-A982b
FBgn0082927	1.50229	-0.0572871	0.0907845	-0.631024	0.528025	NA	snoRNA:Me28S-G3255b
FBgn0028955	0	NA	NA	NA	NA	NA	CG8788
FBgn0033389	9.91822	-0.319973	0.237755	-1.34581	0.178364	NA	Rad51D
FBgn0265311	1.01753	0.0100756	0.116204	0.0867062	0.930905	NA	lncRNA:CR44284
FBgn0033391	6.77463	-0.226059	0.244655	-0.923993	0.35549	NA	CG8026
FBgn0266486	0	NA	NA	NA	NA	NA	CG45085
FBgn0015561	10.0994	0.356689	0.22632	1.57603	0.115018	NA	unpg
FBgn0266847	0.940685	0.0533107	0.0892314	0.597443	0.550211	NA	lncRNA:CR45309
FBgn0265644	2.29162	-0.0740002	0.11611	-0.637331	0.52391	NA	lncRNA:CR44451
FBgn0050343	26.448	-0.339861	0.299593	-1.13441	0.256623	NA	CG30343
FBgn0266625	12.9947	-0.0806912	0.266045	-0.303299	0.761662	NA	asRNA:CR45132
FBgn0267578	8.62707	-0.25749	0.249754	-1.03097	0.302553	NA	lncRNA:CR45918
FBgn0262220	0	NA	NA	NA	NA	NA	mir-987
FBgn0033404	2.75526	-0.0548714	0.136133	-0.403071	0.686896	NA	Or45a
FBgn0010549	19.8187	-0.0177707	0.290438	-0.0611859	0.951211	NA	l(2)03659
FBgn0033408	31.4645	-0.251404	0.27848	-0.902771	0.366648	NA	CG8800
FBgn0033412	7.02172	0.0117	0.216738	0.0539825	0.956949	NA	CG13955
FBgn0266860	5.1794	-0.217005	0.188705	-1.14997	0.250158	NA	lncRNA:CR45321
FBgn0053758	0	NA	NA	NA	NA	NA	CG33758
FBgn0053757	0.493841	0.0532525	0.0776652	0.685668	0.492922	NA	CG33757
FBgn0262447	0	NA	NA	NA	NA	NA	mir-14
FBgn0033422	13.1934	0.0317143	0.222799	0.142345	0.886808	NA	Or45b
FBgn0050340	5.54785	-0.14735	0.203429	-0.724331	0.468863	NA	CG30340
FBgn0265312	2.9306	-0.200952	0.161451	-1.24466	0.213255	NA	lncRNA:CR44285
FBgn0264878	22.9507	-0.68122	0.29782	-2.28736	0.0221751	NA	asRNA:CR44069
FBgn0262172	1.67124	-0.0610408	0.0935652	-0.652388	0.514151	NA	mir-307b
FBgn0262385	12.4785	-0.280673	0.254028	-1.10489	0.269208	NA	mir-307a
FBgn0011921	0	NA	NA	NA	NA	NA	tRNA:iMet-CAT-2-1
FBgn0033439	24.2103	-0.422377	0.297705	-1.41878	0.155963	NA	CG1773
FBgn0033440	14.8407	0.0891058	0.249526	0.357101	0.721017	NA	CG10459
FBgn0265338	4.15691	0.0329826	0.192042	0.171747	0.863637	NA	lncRNA:CR44292
FBgn0262594	0	NA	NA	NA	NA	NA	CheA46a
FBgn0265103	48.61	-0.189382	0.299292	-0.632765	0.526887	NA	asRNA:CR44205
FBgn0265105	10.3026	0.107111	0.263839	0.40597	0.684765	NA	asRNA:CR44207
FBgn0265106	42.7505	0.128696	0.2995	0.429702	0.667412	NA	lncRNA:CR44208
FBgn0054033	32.0807	-0.123024	0.299979	-0.41011	0.681726	NA	CG34033
FBgn0050001	41.1338	0.584167	0.298665	1.95593	0.0504735	NA	CG30001
FBgn0023180	44.5991	0.0830026	0.296329	0.280103	0.779399	NA	Orc6
FBgn0265339	6.21015	-0.0921942	0.226145	-0.407678	0.68351	NA	asRNA:CR44293
FBgn0266631	0	NA	NA	NA	NA	NA	lncRNA:CR45138
FBgn0267023	24.4681	-0.394448	0.294896	-1.33758	0.181033	NA	asRNA:CR45467
FBgn0033469	0	NA	NA	NA	NA	NA	CG12133
FBgn0264599	2.3633	-0.146236	0.157851	-0.926417	0.354229	NA	asRNA:CR43948
FBgn0000606	7.39697	0.341719	0.215533	1.58546	0.112862	NA	eve
FBgn0266863	10.7217	0.318838	0.232645	1.37049	0.170534	NA	lncRNA:CR45324
FBgn0263557	1.67198	-0.0775426	0.125133	-0.61968	0.535468	NA	mir-4967
FBgn0265340	31.5496	0.10167	0.299634	0.339314	0.734373	NA	lncRNA:CR44294
FBgn0265341	5.2385	0.222845	0.195184	1.14172	0.253571	NA	lncRNA:CR44295
FBgn0265342	47.0205	-0.24669	0.294718	-0.83704	0.40257	NA	CG44296
FBgn0265343	0.199923	-0.0116295	0.0775997	-0.149866	0.880871	NA	asRNA:CR44297
FBgn0265344	8.95159	-0.0300046	0.22826	-0.131449	0.89542	NA	lncRNA:CR44298
FBgn0010385	20.5813	-0.505488	0.278396	-1.81571	0.0694142	NA	Def
FBgn0033481	2.80671	-0.115103	0.165477	-0.695585	0.486689	NA	CG12920
FBgn0263201	0	NA	NA	NA	NA	NA	scaRNA:MeU1b-A234
FBgn0263444	3.85938	0.283958	0.163569	1.73601	0.0825619	NA	asRNA:CR43467
FBgn0026388	2.18244	0.015069	0.129	0.116814	0.907007	NA	Or46a
FBgn0085250	0.740762	0.0660074	0.0793112	0.832258	0.405263	NA	CG34221
FBgn0033497	0	NA	NA	NA	NA	NA	CG12912
FBgn0266803	0	NA	NA	NA	NA	NA	lncRNA:CR45265
FBgn0033499	36.826	-0.160078	0.300063	-0.533483	0.593699	NA	CG12914
FBgn0033501	2.01809	-0.014224	0.146618	-0.0970139	0.922715	NA	CG12911
FBgn0050009	33.4211	-0.583209	0.299801	-1.94532	0.0517361	NA	lncRNA:CR30009
FBgn0033508	0.199923	-0.0116295	0.0775997	-0.149866	0.880871	NA	Obp46a
FBgn0262791	0.41781	-0.0287334	0.0776864	-0.369864	0.711484	NA	CG43172
FBgn0262836	0	NA	NA	NA	NA	NA	CG43200
FBgn0262837	0	NA	NA	NA	NA	NA	CG43201
FBgn0262790	0	NA	NA	NA	NA	NA	CG43171
FBgn0262807	0	NA	NA	NA	NA	NA	CG43178
FBgn0263271	0	NA	NA	NA	NA	NA	CG43397
FBgn0033512	0	NA	NA	NA	NA	NA	CG12902
FBgn0263270	10.7677	0.384344	0.268558	1.43114	0.15239	NA	CG43396
FBgn0041242	7.11644	0.0212517	0.239567	0.088709	0.929313	NA	Gr47a
FBgn0265141	36.0624	-0.375399	0.299848	-1.25196	0.210583	NA	Ir47b
FBgn0033516	3.8384	0.1079	0.180819	0.596729	0.550688	NA	CG12898
FBgn0262806	2.38391	-0.0804714	0.139516	-0.576791	0.564081	NA	CR43177
FBgn0053477	7.7945	-0.204567	0.242779	-0.842605	0.399449	NA	CG33477
FBgn0053476	9.42942	-0.235529	0.228786	-1.02947	0.303257	NA	CG33476
FBgn0053475	6.92695	0.125763	0.191737	0.655913	0.51188	NA	CG33475
FBgn0053474	24.7563	0.0257895	0.288368	0.0894327	0.928738	NA	CG33474
FBgn0266627	10.3139	-0.0417083	0.253477	-0.164545	0.869302	NA	asRNA:CR45134
FBgn0266628	18.6052	-0.0796908	0.292235	-0.272694	0.785088	NA	asRNA:CR45135
FBgn0033541	26.4232	0.502405	0.276869	1.8146	0.069586	NA	CG12934
FBgn0265645	1.10155	0.104889	0.0990094	1.05938	0.289427	NA	lncRNA:CR44452
FBgn0263802	6.92087	-0.201983	0.238768	-0.845942	0.397585	NA	lncRNA:CR43605
FBgn0265345	10.5214	-0.495528	0.266316	-1.86068	0.0627898	NA	lncRNA:CR44299
FBgn0265346	9.78246	-0.0756591	0.25606	-0.295474	0.767632	NA	lncRNA:CR44300
FBgn0265347	32.9245	-0.367425	0.290763	-1.26366	0.206353	NA	lncRNA:CR44301
FBgn0050018	2.17529	0.133621	0.120896	1.10525	0.26905	NA	mthl13
FBgn0033549	9.01078	0.0614632	0.205383	0.299261	0.764741	NA	mms4
FBgn0266629	19.7464	0.195401	0.285034	0.685534	0.493007	NA	asRNA:CR45136
FBgn0265348	16.7894	-0.3216	0.274935	-1.16973	0.242109	NA	lncRNA:CR44302
FBgn0262412	0	NA	NA	NA	NA	NA	mir-1008
FBgn0033572	24.1172	-0.249022	0.294752	-0.844855	0.398192	NA	polyph
FBgn0033573	1.00226	-0.0267997	0.0896698	-0.298871	0.765038	NA	Obp47a
FBgn0266763	8.77118	-0.584096	0.240799	-2.42566	0.0152804	NA	lncRNA:CR45228
FBgn0262817	6.30971	0.0811274	0.21533	0.376758	0.706354	NA	CG43188
FBgn0262818	7.07074	-0.0200644	0.167037	-0.12012	0.904388	NA	CG43189
FBgn0053503	0	NA	NA	NA	NA	NA	Cyp12d1-d
FBgn0033580	6.41315	0.120591	0.207133	0.582189	0.560439	NA	CG13231
FBgn0040764	1.15099	-0.0672526	0.098159	-0.685139	0.493256	NA	CG13230
FBgn0033587	3.00333	0.00310352	0.166394	0.0186516	0.985119	NA	CG13218
FBgn0033588	1.04392	0.0130223	0.104657	0.124428	0.900976	NA	CG13228
FBgn0033589	1.39017	0.116136	0.119287	0.973584	0.330263	NA	CG13227
FBgn0085252	0	NA	NA	NA	NA	NA	CG34223
FBgn0033590	0.873635	-0.0145022	0.0851671	-0.170279	0.86479	NA	CG13217
FBgn0085253	0	NA	NA	NA	NA	NA	CG34224
FBgn0033591	0	NA	NA	NA	NA	NA	CG13216
FBgn0033594	0.807627	0.0438624	0.0844874	0.519159	0.60365	NA	CG13226
FBgn0085254	2.44951	-0.105981	0.138985	-0.762533	0.445742	NA	CG34225
FBgn0050029	4.16904	-0.092482	0.169201	-0.54658	0.584667	NA	CR30029
FBgn0262572	3.61892	-0.00741586	0.170133	-0.0435887	0.965232	NA	CG43112
FBgn0026386	3.32935	-0.0403521	0.166213	-0.242774	0.80818	NA	Or47a
FBgn0033598	0	NA	NA	NA	NA	NA	Cpr47Eb
FBgn0033599	8.05351	-0.0636997	0.242565	-0.262609	0.792852	NA	CG13223
FBgn0033600	0	NA	NA	NA	NA	NA	Cpr47Ec
FBgn0033601	0	NA	NA	NA	NA	NA	Cpr47Ed
FBgn0010423	45.9591	-0.363607	0.30004	-1.21186	0.225565	NA	TpnC47D
FBgn0086519	1.51936	0.0875297	0.122682	0.713468	0.475556	NA	Cpr47Eg
FBgn0033614	0.751145	-0.0434426	0.0796264	-0.545581	0.585354	NA	Obp47b
FBgn0026385	0.620378	-0.006959	0.0785798	-0.0885596	0.929432	NA	Or47b
FBgn0010359	0.350152	-0.0274895	0.0776625	-0.353961	0.723368	NA	gammaTry
FBgn0050031	2.61681	0.070618	0.182265	0.387446	0.698426	NA	CG30031
FBgn0050025	13.6304	0.0588105	0.248728	0.236445	0.813087	NA	CG30025
FBgn0010358	1.02656	-0.0601473	0.0931005	-0.646047	0.518249	NA	deltaTry
FBgn0033623	32.4356	-0.186757	0.300054	-0.62241	0.533672	NA	CG13202
FBgn0011987	2.05501	-0.09115	0.129723	-0.702653	0.482272	NA	tRNA:SeC-TCA-1-1
FBgn0041241	7.17483	-0.197327	0.218131	-0.904623	0.365665	NA	Gr47b
FBgn0050257	0	NA	NA	NA	NA	NA	tRNA:Thr-TGT-2-1
FBgn0050506	0	NA	NA	NA	NA	NA	tRNA:Thr-TGT-2-2
FBgn0266573	0	NA	NA	NA	NA	NA	tRNA:Thr-TGT-2-3
FBgn0266574	0	NA	NA	NA	NA	NA	tRNA:Thr-TGT-2-4
FBgn0040503	4.72166	-0.029473	0.195232	-0.150964	0.880004	NA	CG7763
FBgn0264271	21.1087	0.0573908	0.284377	0.201813	0.840063	NA	lncRNA:CR43771
FBgn0082993	1.02551	0.028356	0.0911853	0.310971	0.755823	NA	snoRNA:Psi28S-1936
FBgn0264508	2.37521	0.113549	0.121562	0.934081	0.350262	NA	lncRNA:CR43907
FBgn0050254	0	NA	NA	NA	NA	NA	tRNA:Arg-TCT-1-1
FBgn0011915	0	NA	NA	NA	NA	NA	tRNA:Met-CAT-1-1
FBgn0033640	5.28634	0.158399	0.199205	0.795158	0.426522	NA	CG13198
FBgn0011916	4.35255	0.0600643	0.174078	0.345041	0.730063	NA	tRNA:Met-CAT-1-2
FBgn0033644	42.2062	-0.291824	0.297745	-0.980116	0.327029	NA	Tret1-2
FBgn0033645	1.72845	0.103902	0.0987266	1.05242	0.292606	NA	CG13196
FBgn0053471	2.20814	-0.101664	0.118946	-0.854703	0.392716	NA	Ir48a
FBgn0033648	1.48152	0.0914921	0.092926	0.984569	0.324836	NA	Ir48b
FBgn0266926	1.10155	0.104889	0.0990094	1.05938	0.289427	NA	lncRNA:CR45377
FBgn0033650	6.38171	0.116026	0.234301	0.495203	0.620457	NA	CG13193
FBgn0033651	0	NA	NA	NA	NA	NA	Ir48c
FBgn0262819	5.73854	0.373921	0.223467	1.67327	0.0942744	NA	CG43190
FBgn0265363	6.5985	0.0252248	0.236685	0.106575	0.915126	NA	asRNA:CR44304
FBgn0085259	7.15164	0.0762741	0.231802	0.329048	0.742119	NA	CG34230
FBgn0033658	9.63287	-0.173024	0.249625	-0.693136	0.488224	NA	Twdlbeta
FBgn0260436	13.6286	0.414387	0.264758	1.56516	0.117546	NA	CG42531
FBgn0260437	2.18987	0.0424523	0.129766	0.327144	0.743559	NA	CR42532
FBgn0260932	3.59451	0.180244	0.180847	0.996669	0.318925	NA	cuff
FBgn0265364	7.76176	-0.113766	0.222081	-0.512271	0.608462	NA	lncRNA:CR44305
FBgn0265371	0	NA	NA	NA	NA	NA	lncRNA:CR44312
FBgn0050036	4.76243	-0.0849667	0.182063	-0.466688	0.640723	NA	CG30036
FBgn0050037	7.44864	-0.248427	0.205086	-1.21133	0.225768	NA	CG30037
FBgn0266858	8.49664	-0.0569696	0.21952	-0.259519	0.795235	NA	lncRNA:CR45319
FBgn0266857	0.450687	-0.0357974	0.0778117	-0.460051	0.645479	NA	lncRNA:CR45318
FBgn0265365	6.54726	-0.24948	0.229376	-1.08764	0.276752	NA	lncRNA:CR44306
FBgn0262820	4.79207	-0.0733179	0.182452	-0.401848	0.687796	NA	CG43191
FBgn0265373	13.1134	-0.20164	0.278843	-0.72313	0.4696	NA	CG44314
FBgn0262300	0.202568	0.0292691	0.0775997	0.377181	0.706039	NA	mir-988
FBgn0266802	4.05793	0.00182447	0.201365	0.00906053	0.992771	NA	asRNA:CR45264
FBgn0053964	0	NA	NA	NA	NA	NA	CG33964
FBgn0033693	0	NA	NA	NA	NA	NA	CG13175
FBgn0033696	25.0229	0.403751	0.294623	1.3704	0.170562	NA	Cyp6g2
FBgn0083989	0	NA	NA	NA	NA	NA	snoRNA:Me28S-C3420b
FBgn0083988	5.10097	-0.164048	0.193746	-0.846715	0.397154	NA	snoRNA:Me28S-C3420a
FBgn0266814	0	NA	NA	NA	NA	NA	lncRNA:CR45276
FBgn0020377	6.16758	0.156331	0.235098	0.664959	0.506077	NA	Sr-CII
FBgn0033701	3.96762	-0.137655	0.182689	-0.753492	0.451154	NA	CG13171
FBgn0265372	0.799692	-0.0436299	0.0797804	-0.546875	0.584465	NA	lncRNA:CR44313
FBgn0033703	1.35206	-0.0528717	0.0873764	-0.605103	0.545111	NA	CG13170
FBgn0263020	0.450687	-0.0357974	0.0778117	-0.460051	0.645479	NA	CG43315
FBgn0263021	0	NA	NA	NA	NA	NA	CG43316
FBgn0262889	1.92689	-0.0247902	0.129466	-0.19148	0.84815	NA	CG43244
FBgn0265374	0.84669	-0.0132412	0.0842964	-0.157079	0.875183	NA	lncRNA:CR44315
FBgn0266809	18.0347	-0.104407	0.280026	-0.372847	0.709262	NA	asRNA:CR45271
FBgn0033708	0.776944	-0.0471143	0.082835	-0.568773	0.56951	NA	CG8850
FBgn0265375	1.43065	0.0574775	0.102848	0.55886	0.576257	NA	lncRNA:CR44316
FBgn0050249	0.208905	-0.0116295	0.0775997	-0.149866	0.880871	NA	tRNA:His-GTG-1-1
FBgn0050250	0.150229	-0.0116295	0.0775997	-0.149866	0.880871	NA	tRNA:His-GTG-1-2
FBgn0050251	1.10274	0.0375386	0.10804	0.347452	0.728252	NA	tRNA:His-GTG-1-3
FBgn0011878	2.46205	-0.0525167	0.139858	-0.375499	0.707289	NA	tRNA:His-GTG-1-4
FBgn0011877	4.32032	0.0207138	0.212835	0.0973232	0.92247	NA	tRNA:His-GTG-2-1Psi
FBgn0053013	2.45246	0.021394	0.159262	0.134332	0.89314	NA	CR33013
FBgn0053012	47.1199	0.113886	0.294793	0.386326	0.699256	NA	CG33012
FBgn0033720	24.8329	0.418293	0.284502	1.47027	0.14149	NA	CG13160
FBgn0033721	0.568039	-0.0401258	0.0783047	-0.512432	0.608349	NA	CG13159
FBgn0050045	21.9328	0.20905	0.293114	0.713204	0.47572	NA	Cpr49Aa
FBgn0033724	13.4217	0.123715	0.276175	0.44796	0.654182	NA	CG8501
FBgn0033725	7.44675	-0.118843	0.222847	-0.533295	0.593829	NA	Cpr49Ac
FBgn0033726	0	NA	NA	NA	NA	NA	Cpr49Ad
FBgn0033727	0.652057	0.0651007	0.0787399	0.826782	0.40836	NA	Or49a
FBgn0033729	4.78278	0.0880554	0.188368	0.467466	0.640166	NA	Cpr49Af
FBgn0053626	0	NA	NA	NA	NA	NA	CG33626
FBgn0053627	0	NA	NA	NA	NA	NA	CG33627
FBgn0033731	10.5646	0.275795	0.240056	1.14888	0.250606	NA	Cpr49Ah
FBgn0033732	1.66226	-0.0837274	0.108751	-0.769904	0.441357	NA	CG13157
FBgn0267691	6.25002	-0.0312783	0.202766	-0.154258	0.877406	NA	CR46027
FBgn0033736	1.0086	-0.0578873	0.0914046	-0.633309	0.526532	NA	CG13154
FBgn0262840	0.246921	0.0292691	0.0775997	0.377181	0.706039	NA	CG43204
FBgn0050334	41.8874	-0.367878	0.300059	-1.22602	0.220192	NA	CG30334
FBgn0085263	33.1767	-0.505712	0.30003	-1.68553	0.0918855	NA	CG34234
FBgn0053632	28.4017	-0.342779	0.299032	-1.1463	0.251673	NA	CG33632
FBgn0053752	9.81285	-0.413413	0.26279	-1.57317	0.11568	NA	CG33752
FBgn0053775	2.68895	0.256903	0.157427	1.63189	0.102703	NA	CG33775
FBgn0003527	18.2609	-0.194134	0.284113	-0.683298	0.494419	NA	stil
FBgn0266817	29.572	-0.0827565	0.290508	-0.284868	0.775745	NA	lncRNA:CR45279
FBgn0264510	36.6763	-0.406885	0.299913	-1.35668	0.174883	NA	lncRNA:CR43909
FBgn0266487	0	NA	NA	NA	NA	NA	CG45086
FBgn0050054	28.3816	-0.247126	0.297463	-0.830777	0.4061	NA	CG30054
FBgn0033756	39.7288	-0.843173	0.300044	-2.81016	0.00495165	NA	CG17760
FBgn0053792	6.85789	0.27374	0.235437	1.16269	0.244956	NA	CG33792
FBgn0061359	0	NA	NA	NA	NA	NA	CG33671
FBgn0061360	0	NA	NA	NA	NA	NA	CG33672
FBgn0050053	11.548	-0.0620225	0.27398	-0.226376	0.820909	NA	CG30053
FBgn0033770	7.32112	-0.316436	0.238167	-1.32863	0.183969	NA	wuc
FBgn0033773	12.8038	0.22804	0.253258	0.900426	0.367893	NA	Mos
FBgn0266804	0.199923	-0.0116295	0.0775997	-0.149866	0.880871	NA	lncRNA:CR45266
FBgn0266630	4.53736	-0.210972	0.2026	-1.04133	0.297724	NA	asRNA:CR45137
FBgn0040755	24.8633	0.00989532	0.256205	0.0386226	0.969191	NA	CG17580
FBgn0265646	1.61256	-0.0821289	0.107779	-0.76201	0.446054	NA	lncRNA:CR44453
FBgn0050486	33.6211	-0.618314	0.298227	-2.0733	0.0381446	NA	CG30486
FBgn0267024	11.4189	-0.00676023	0.216375	-0.0312432	0.975076	NA	asRNA:CR45468
FBgn0266633	3.27013	0.0824635	0.143548	0.574467	0.565652	NA	asRNA:CR45140
FBgn0263446	6.95639	-0.125478	0.211067	-0.594494	0.552182	NA	asRNA:CR43469
FBgn0265654	0.751145	-0.0434426	0.0796264	-0.545581	0.585354	NA	lncRNA:CR44461
FBgn0265427	4.83945	0.00290557	0.179518	0.0161854	0.987086	NA	lncRNA:CR44339
FBgn0053798	1.46867	0.124154	0.122446	1.01395	0.310605	NA	CG33798
FBgn0265429	2.63991	0.0732285	0.141072	0.519084	0.603702	NA	CG44341
FBgn0053137	10.2355	-0.0966144	0.239891	-0.402742	0.687138	NA	CG33137
FBgn0028991	0	NA	NA	NA	NA	NA	seq
FBgn0085344	0	NA	NA	NA	NA	NA	CG34315
FBgn0005654	0	NA	NA	NA	NA	NA	Orc3
FBgn0085341	0	NA	NA	NA	NA	NA	CG34312
FBgn0085264	0	NA	NA	NA	NA	NA	CG34235
FBgn0050058	0	NA	NA	NA	NA	NA	CG30058
FBgn0264539	8.90548	0.0387973	0.250527	0.154863	0.876929	NA	lncRNA:CR43918
FBgn0266816	0	NA	NA	NA	NA	NA	lncRNA:CR45278
FBgn0265443	25.4104	-0.784778	0.296391	-2.64778	0.0081023	NA	lncRNA:CR44343
FBgn0033827	4.7294	-0.0496046	0.174995	-0.283463	0.776822	NA	CG17047
FBgn0262391	0	NA	NA	NA	NA	NA	mir-184
FBgn0033830	5.35231	-0.0850436	0.156783	-0.542429	0.587523	NA	CG10814
FBgn0033835	0	NA	NA	NA	NA	NA	IMPPP
FBgn0033836	34.0845	0.057015	0.299109	0.190616	0.848826	NA	CG18278
FBgn0267026	3.28065	-0.0665428	0.163121	-0.407935	0.683321	NA	CR45470
FBgn0053470	0	NA	NA	NA	NA	NA	CG33470
FBgn0260475	11.572	0.144698	0.261741	0.552827	0.580382	NA	CG30059
FBgn0011881	3.00724	-0.173297	0.151292	-1.14545	0.252024	NA	tRNA:Ile-AAT-1-3
FBgn0011909	2.2245	-0.0369545	0.150646	-0.245306	0.806219	NA	tRNA:Leu-CAA-2-1
FBgn0011882	0	NA	NA	NA	NA	NA	tRNA:Ile-AAT-1-4
FBgn0011883	0	NA	NA	NA	NA	NA	tRNA:Ile-AAT-1-5
FBgn0011884	0	NA	NA	NA	NA	NA	tRNA:Ile-AAT-1-6
FBgn0011885	0	NA	NA	NA	NA	NA	tRNA:Ile-AAT-1-7
FBgn0011910	1.3117	-0.0732598	0.130411	-0.561763	0.574277	NA	tRNA:Leu-CAA-1-1
FBgn0050509	0	NA	NA	NA	NA	NA	tRNA:Ile-AAT-1-8
FBgn0262821	6.23643	0.0368327	0.191464	0.192374	0.847449	NA	CG43192
FBgn0040477	14.5483	0.124967	0.273139	0.45752	0.647298	NA	cid
FBgn0011896	0	NA	NA	NA	NA	NA	tRNA:Lys-CTT-1-10
FBgn0033855	16.3157	-0.186095	0.265829	-0.700057	0.483892	NA	link
FBgn0265496	3.48716	0.00476953	0.173869	0.0274317	0.978115	NA	lncRNA:CR44365
FBgn0265497	45.8264	-0.211838	0.296139	-0.715333	0.474403	NA	lncRNA:CR44366
FBgn0266489	0	NA	NA	NA	NA	NA	CG45088
FBgn0262360	16.2933	0.0651346	0.290432	0.224268	0.822549	NA	CG43058
FBgn0266391	0.607704	0.064605	0.0784466	0.823554	0.410193	NA	lncRNA:CR45031
FBgn0266392	0.246921	0.0292691	0.0775997	0.377181	0.706039	NA	lncRNA:CR45032
FBgn0033865	24.6333	-0.362433	0.297671	-1.21756	0.22339	NA	CG6220
FBgn0033867	23.5763	0.160175	0.279725	0.572617	0.566904	NA	Cpr50Ca
FBgn0264358	17.328	0.371231	0.285058	1.3023	0.192814	NA	lncRNA:CR43810
FBgn0264359	1.63796	-0.0743912	0.123922	-0.600305	0.548303	NA	lncRNA:CR43811
FBgn0033869	19.6535	0.200159	0.284463	0.703638	0.481658	NA	Cpr50Cb
FBgn0033874	3.98998	0.062526	0.20281	0.308298	0.757856	NA	CG6347
FBgn0050484	11.6652	0.281733	0.272186	1.03507	0.300635	NA	CG30484
FBgn0265498	10.6727	-0.0828862	0.260898	-0.317695	0.750716	NA	asRNA:CR44367
FBgn0086356	40.9859	-0.0334518	0.299669	-0.111629	0.911117	NA	tum
FBgn0053155	30.1376	-0.204446	0.30001	-0.681465	0.495577	NA	CG33155
FBgn0050481	0	NA	NA	NA	NA	NA	mRpL53
FBgn0263539	9.53842	0.104145	0.238459	0.436741	0.662299	NA	mir-4978
FBgn0259183	13.3523	-0.0583909	0.254664	-0.229286	0.818647	NA	CG42287
FBgn0259184	29.6144	-0.0363672	0.299157	-0.121566	0.903243	NA	CG42288
FBgn0262215	0	NA	NA	NA	NA	NA	mir-989
FBgn0262407	0.208905	-0.0116295	0.0775997	-0.149866	0.880871	NA	mir-308
FBgn0262427	0	NA	NA	NA	NA	NA	mir-1016
FBgn0033921	24.1903	-0.295296	0.289902	-1.01861	0.308389	NA	tej
FBgn0033927	0	NA	NA	NA	NA	NA	CR10102
FBgn0085213	0.64407	0.0383022	0.0787183	0.486572	0.626561	NA	CG34184
FBgn0085471	1.04452	-0.0449347	0.0808413	-0.555839	0.578321	NA	CG34442
FBgn0085472	0.246921	0.0292691	0.0775997	0.377181	0.706039	NA	CG34443
FBgn0085473	0	NA	NA	NA	NA	NA	CG34444
FBgn0050067	0.626715	-0.0418882	0.0785792	-0.53307	0.593985	NA	Obp50a
FBgn0050073	0	NA	NA	NA	NA	NA	Obp50b
FBgn0050072	0	NA	NA	NA	NA	NA	Obp50c
FBgn0050074	0	NA	NA	NA	NA	NA	Obp50d
FBgn0085214	0.202568	0.0292691	0.0775997	0.377181	0.706039	NA	CG34185
FBgn0033931	0.208905	-0.0116295	0.0775997	-0.149866	0.880871	NA	Obp50e
FBgn0050075	7.00333	0.236497	0.227712	1.03858	0.298999	NA	CG30075
FBgn0033933	14.4918	-0.178484	0.256391	-0.696138	0.486342	NA	CG10104
FBgn0265500	3.8194	-0.024897	0.174558	-0.142629	0.886583	NA	lncRNA:CR44369
FBgn0266815	2.10116	0.0382125	0.130956	0.291796	0.770443	NA	lncRNA:CR45277
FBgn0265655	0	NA	NA	NA	NA	NA	lncRNA:CR44462
FBgn0050076	18.5835	-0.0830083	0.286629	-0.289602	0.772121	NA	CG30076
FBgn0264540	5.35327	-0.175992	0.218901	-0.80398	0.421409	NA	CG43919
FBgn0033943	7.42013	0.0560686	0.192325	0.291531	0.770645	NA	CG12869
FBgn0053469	12.5783	0.170106	0.27088	0.627978	0.530019	NA	CG33469
FBgn0053468	9.21351	-0.0652479	0.245727	-0.26553	0.790601	NA	CG33468
FBgn0082951	27.9569	-0.23148	0.29702	-0.779343	0.435778	NA	snoRNA:Me18S-C1366
FBgn0082940	1.336	-0.101324	0.119118	-0.85062	0.394981	NA	snoRNA:Me28S-C3227a
FBgn0082939	3.51823	-0.110366	0.197242	-0.559546	0.575789	NA	snoRNA:Me28S-C3227b
FBgn0082926	5.93219	-0.247264	0.213396	-1.15871	0.246574	NA	snoRNA:Me28S-U1848
FBgn0082950	0.359134	-0.0274895	0.0776625	-0.353961	0.723368	NA	snoRNA:Me18S-G1952
FBgn0082952	4.60922	-0.218442	0.204817	-1.06652	0.286187	NA	snoRNA:Me18S-A1061
FBgn0082941	2.50376	-0.119971	0.170531	-0.703517	0.481734	NA	snoRNA:Me28S-A992
FBgn0082931	40.3628	-0.75698	0.299906	-2.52406	0.0116009	NA	snoRNA:Me28S-G2703a
FBgn0082930	32.6454	-0.610016	0.298186	-2.04576	0.0407804	NA	snoRNA:Me28S-G2703b
FBgn0082929	18.3672	-0.451521	0.292036	-1.54612	0.122077	NA	snoRNA:Me28S-G2703c
FBgn0082919	3.20136	-0.11814	0.18344	-0.644025	0.519559	NA	snoRNA:Or-CD4
FBgn0262881	29.4966	-0.562348	0.267718	-2.10052	0.0356829	NA	CG43236
FBgn0261632	6.83371	-0.244222	0.235942	-1.0351	0.300624	NA	lncRNA:CR42715
FBgn0033950	0	NA	NA	NA	NA	NA	CG12862
FBgn0050479	1.08254	-0.0248075	0.0917656	-0.270335	0.786903	NA	CG30479
FBgn0050480	0	NA	NA	NA	NA	NA	CG30480
FBgn0263376	29.1251	-0.397347	0.294646	-1.34856	0.177479	NA	lncRNA:CR43428
FBgn0012042	15.8596	-0.668026	0.26114	-2.55811	0.0105242	NA	AttA
FBgn0266868	0	NA	NA	NA	NA	NA	lncRNA:CR45329
FBgn0033979	3.63188	0.107577	0.168223	0.639494	0.522502	NA	Cyp6a19
FBgn0050241	1.20183	-0.0482541	0.0836349	-0.576962	0.563965	NA	tRNA:Leu-AAG-1-1
FBgn0264378	5.72018	-0.114502	0.2226	-0.514383	0.606984	NA	lncRNA:CR43830
FBgn0266791	17.3782	-0.331874	0.229421	-1.44657	0.148017	NA	lncRNA:CR45256
FBgn0263613	3.0238	0.0787639	0.146896	0.536187	0.59183	NA	lncRNA:CR43622
FBgn0053467	1.21541	0.0782546	0.0862221	0.907593	0.364093	NA	CG33467
FBgn0265650	0	NA	NA	NA	NA	NA	lncRNA:CR44457
FBgn0264379	1.80275	-0.0655416	0.096772	-0.677279	0.498229	NA	lncRNA:CR43831
FBgn0264377	2.92091	0.03647	0.166005	0.219692	0.826111	NA	CG43829
FBgn0259737	37.5511	-0.288177	0.295492	-0.975246	0.329438	NA	CG42391
FBgn0033997	7.56564	-0.135759	0.242902	-0.558904	0.576227	NA	Ir51a
FBgn0050081	2.39704	-0.020387	0.138725	-0.14696	0.883164	NA	Ir51b
FBgn0265656	1.83579	0.0831332	0.112129	0.741408	0.458446	NA	lncRNA:CR44463
FBgn0034005	25.8877	-0.457784	0.293446	-1.56003	0.118754	NA	ItgaPS4
FBgn0265176	7.78771	-0.105486	0.232871	-0.452981	0.650563	NA	lncRNA:CR44241
FBgn0034010	27.5786	-0.453484	0.298493	-1.51924	0.128701	NA	CG8157
FBgn0034011	2.60479	-0.0370756	0.157041	-0.236089	0.813364	NA	CG8160
FBgn0265509	0	NA	NA	NA	NA	NA	lncRNA:CR44371
FBgn0265652	0.246921	0.0292691	0.0775997	0.377181	0.706039	NA	lncRNA:CR44459
FBgn0262965	0.658394	0.0396052	0.0894724	0.442653	0.658017	NA	CR43276
FBgn0262964	0.835619	-0.0438409	0.0799534	-0.548331	0.583465	NA	CR43275
FBgn0262565	1.29618	0.0301313	0.112105	0.268776	0.788102	NA	CR43105
FBgn0262815	2.35811	-0.0557237	0.117598	-0.473848	0.635608	NA	CR43186
FBgn0266378	9.87514	-0.00223273	0.250819	-0.00890175	0.992898	NA	lncRNA:CR45020
FBgn0050472	23.109	-0.408024	0.273007	-1.49455	0.135031	NA	CG30472
FBgn0085217	26.2446	0.0579657	0.298986	0.193874	0.846274	NA	CG34188
FBgn0034023	9.31676	-0.212947	0.260369	-0.817866	0.413434	NA	Ir52a
FBgn0050469	13.5472	0.00829814	0.221925	0.0373916	0.970173	NA	Ir52b
FBgn0050468	4.04202	0.028637	0.180388	0.158752	0.873864	NA	Ir52c
FBgn0050464	0.740762	0.0660074	0.0793112	0.832258	0.405263	NA	Ir52d
FBgn0050471	0.202568	0.0292691	0.0775997	0.377181	0.706039	NA	CG30471
FBgn0267589	0.606055	-6.1e-05	0.0861579	-0.000708031	0.999435	NA	asRNA:CR45927
FBgn0262403	0	NA	NA	NA	NA	NA	mir-278
FBgn0266636	4.44147	-0.294238	0.199854	-1.47226	0.14095	NA	asRNA:CR45143
FBgn0050091	13.2645	-0.549315	0.240124	-2.28763	0.0221589	NA	CG30091
FBgn0263377	16.6205	-0.394002	0.282985	-1.39231	0.16383	NA	asRNA:CR43429
FBgn0050082	17.9763	0.0340923	0.284978	0.119632	0.904775	NA	CG30082
FBgn0266708	24.1856	-0.0954319	0.29249	-0.326274	0.744217	NA	Cep89
FBgn0050090	35.7268	-0.425625	0.300047	-1.41853	0.156036	NA	CG30090
FBgn0265510	9.18148	-0.092743	0.231264	-0.401028	0.6884	NA	asRNA:CR44372
FBgn0050088	0.547379	0.00263419	0.0780548	0.0337479	0.973078	NA	CG30088
FBgn0050087	6.08042	-0.408489	0.224022	-1.82343	0.0682382	NA	CG30087
FBgn0053460	9.40219	-0.0552135	0.237725	-0.232257	0.816338	NA	CG33460
FBgn0053461	0	NA	NA	NA	NA	NA	CG33461
FBgn0053462	0	NA	NA	NA	NA	NA	CG33462
FBgn0261538	0	NA	NA	NA	NA	NA	CG42662
FBgn0050080	0	NA	NA	NA	NA	NA	CG30080
FBgn0050083	32.0653	-0.401419	0.30006	-1.3378	0.180962	NA	CG30083
FBgn0053465	2.19106	-0.0205575	0.13366	-0.153805	0.877763	NA	CG33465
FBgn0003130	33.9012	0.115469	0.299727	0.385247	0.700054	NA	Poxn
FBgn0034047	16.5831	0.021618	0.240259	0.089978	0.928305	NA	CG12970
FBgn0053463	9.5717	0.0830686	0.249262	0.333258	0.73894	NA	CG33463
FBgn0265511	0.740762	0.0660074	0.0793112	0.832258	0.405263	NA	lncRNA:CR44373
FBgn0034052	33.2948	-0.187526	0.298437	-0.628361	0.529768	NA	CG8299
FBgn0263576	0	NA	NA	NA	NA	NA	mir-4919
FBgn0266379	2.61971	-0.0404037	0.159497	-0.253319	0.800022	NA	lncRNA:CR45021
FBgn0034069	14.1442	-0.157732	0.282758	-0.557834	0.576958	NA	CG8401
FBgn0262446	0	NA	NA	NA	NA	NA	mir-137
FBgn0263334	5.25283	0.199312	0.188634	1.0566	0.290692	NA	lncRNA:CR43415
FBgn0050095	47.0054	0.548031	0.299932	1.82719	0.0676717	NA	CG30095
FBgn0267655	2.13478	0.12478	0.13464	0.92677	0.354046	NA	lncRNA:CR45993
FBgn0265178	15.4507	-0.165037	0.273553	-0.603307	0.546304	NA	CG44243
FBgn0262026	0	NA	NA	NA	NA	NA	CG42837
FBgn0050237	6.25634	0.0792905	0.232375	0.341218	0.73294	NA	tRNA:Gln-CTG-1-1
FBgn0050238	0.493841	0.0532525	0.0776652	0.685668	0.492922	NA	tRNA:Glu-TTC-1-1
FBgn0050239	0.246921	0.0292691	0.0775997	0.377181	0.706039	NA	tRNA:Glu-CTC-1-1
FBgn0050240	0	NA	NA	NA	NA	NA	tRNA:Glu-TTC-1-2
FBgn0264496	0.399846	-0.0287334	0.0776864	-0.369864	0.711484	NA	asRNA:CR43898
FBgn0034092	0.408828	-0.0287334	0.0776864	-0.369864	0.711484	NA	CG7798
FBgn0024249	0.450687	-0.0357974	0.0778117	-0.460051	0.645479	NA	cato
FBgn0034104	41.1383	-0.0789101	0.297939	-0.264853	0.791122	NA	CG15705
FBgn0034106	6.69122	-0.0521975	0.199135	-0.262122	0.793228	NA	CG9068
FBgn0263976	0	NA	NA	NA	NA	NA	asRNA:CR43728
FBgn0050099	27.7264	0.0752351	0.298981	0.251639	0.80132	NA	CG30099
FBgn0050100	0	NA	NA	NA	NA	NA	CG30100
FBgn0259718	0	NA	NA	NA	NA	NA	CG42372
FBgn0267793	2.10091	-0.110481	0.123649	-0.893503	0.371588	NA	lncRNA:CR45232
FBgn0085428	44.6518	0.150547	0.295607	0.509281	0.610555	NA	Nox
FBgn0034120	5.67753	0.0998502	0.199841	0.499648	0.617323	NA	CG15710
FBgn0050098	10.7391	-0.606494	0.243145	-2.49437	0.0126179	NA	CG30098
FBgn0263335	2.99116	-0.139514	0.150265	-0.928458	0.35317	NA	lncRNA:CR43416
FBgn0266861	0.829283	-0.0180051	0.0837051	-0.215101	0.829688	NA	lncRNA:CR45322
FBgn0034122	40.7142	-0.21916	0.299934	-0.730695	0.464966	NA	CG15711
FBgn0266855	0	NA	NA	NA	NA	NA	lncRNA:CR45316
FBgn0266856	0	NA	NA	NA	NA	NA	lncRNA:CR45317
FBgn0262816	14.0144	-0.349158	0.274362	-1.27262	0.203152	NA	CG43187
FBgn0029153	0	NA	NA	NA	NA	NA	Menl-2
FBgn0029154	0	NA	NA	NA	NA	NA	Menl-1
FBgn0034129	41.3843	0.200571	0.29991	0.668772	0.503641	NA	Parp16
FBgn0261292	12.3499	-0.090568	0.267904	-0.338062	0.735317	NA	CheB53a
FBgn0261293	1.68391	0.0616234	0.122712	0.50218	0.615541	NA	CheB53b
FBgn0034131	0	NA	NA	NA	NA	NA	CG15712
FBgn0053458	1.39282	0.128495	0.108974	1.17914	0.238344	NA	CG33458
FBgn0053459	0	NA	NA	NA	NA	NA	CG33459
FBgn0034139	17.243	-0.245235	0.290432	-0.844379	0.398457	NA	CG4927
FBgn0265525	11.4758	-0.409604	0.271007	-1.51142	0.130683	NA	asRNA:CR44375
FBgn0024319	7.18974	0.100281	0.222218	0.451271	0.651794	NA	Nach
FBgn0085487	0	NA	NA	NA	NA	NA	CG34458
FBgn0262564	15.9913	-0.398741	0.276897	-1.44003	0.149858	NA	lncRNA:CR43104
FBgn0265657	2.06205	-0.0632008	0.14	-0.451435	0.651676	NA	lncRNA:CR44464
FBgn0034151	38.7765	0.505963	0.289377	1.74846	0.0803846	NA	CG15617
FBgn0053530	14.6574	-0.660941	0.284354	-2.32436	0.0201063	NA	Acp53C14c
FBgn0034154	12.7037	0.0151002	0.27022	0.0558811	0.955437	NA	CG5267
FBgn0053544	16.3265	-0.207664	0.282128	-0.736064	0.461692	NA	Vkor
FBgn0040743	3.8633	-0.229489	0.182428	-1.25798	0.208401	NA	CG15919
FBgn0034159	10.4945	-0.0244235	0.233194	-0.104735	0.916586	NA	CG15615
FBgn0265658	2.60658	-0.0926462	0.144647	-0.640497	0.52185	NA	lncRNA:CR44465
FBgn0265529	0	NA	NA	NA	NA	NA	lncRNA:CR44379
FBgn0265530	23.6266	-0.497072	0.278629	-1.784	0.0744242	NA	lncRNA:CR44380
FBgn0034160	41.3493	-0.309387	0.280931	-1.10129	0.27077	NA	CG5550
FBgn0262432	0	NA	NA	NA	NA	NA	mir-8
FBgn0026754	21.1254	0.412955	0.287776	1.43499	0.151291	NA	Ugt37C1
FBgn0265659	10.8326	0.230635	0.256612	0.89877	0.368775	NA	lncRNA:CR44466
FBgn0265660	8.14182	-0.0958613	0.23407	-0.40954	0.682143	NA	lncRNA:CR44467
FBgn0034168	3.90582	0.0369246	0.13113	0.281587	0.77826	NA	CG15614
FBgn0085219	23.8236	0.308295	0.289894	1.06348	0.287566	NA	CG34190
FBgn0262513	0.450687	-0.0357974	0.0778117	-0.460051	0.645479	NA	Vha16-4
FBgn0265526	10.6096	0.119928	0.214353	0.559488	0.575828	NA	lncRNA:CR44376
FBgn0011867	0	NA	NA	NA	NA	NA	tRNA:Gly-GCC-1-8
FBgn0265527	5.97021	-0.198626	0.212416	-0.935082	0.349746	NA	lncRNA:CR44377
FBgn0050461	0	NA	NA	NA	NA	NA	CG30461
FBgn0050462	0	NA	NA	NA	NA	NA	ste24c
FBgn0265540	40.4008	-0.170513	0.299904	-0.56856	0.569655	NA	asRNA:CR44390
FBgn0263033	0	NA	NA	NA	NA	NA	CG43328
FBgn0263032	0	NA	NA	NA	NA	NA	CG43327
FBgn0263114	24.6395	-0.104663	0.284287	-0.368158	0.712755	NA	CG43371
FBgn0266637	46.6817	-0.398116	0.299628	-1.3287	0.183946	NA	asRNA:CR45144
FBgn0266638	25.8001	-0.0996916	0.287529	-0.346718	0.728803	NA	asRNA:CR45145
FBgn0034183	7.72086	0.128015	0.253075	0.505837	0.612971	NA	SmydA-6
FBgn0266810	4.87764	-0.0668198	0.182393	-0.36635	0.714104	NA	asRNA:CR45272
FBgn0034195	16.8014	-0.136301	0.274684	-0.496209	0.619747	NA	Spn53F
FBgn0034196	19.0502	-0.211929	0.283358	-0.747919	0.454509	NA	CG15605
FBgn0266811	27.9757	0.479381	0.298842	1.60413	0.108686	NA	lncRNA:CR45273
FBgn0265536	17.463	0.221126	0.268133	0.824688	0.409549	NA	asRNA:CR44386
FBgn0065048	32.132	-0.734649	0.299835	-2.45017	0.0142787	NA	snoRNA:U3:54Aa
FBgn0050234	0	NA	NA	NA	NA	NA	tRNA:Leu-AAG-1-2
FBgn0050235	1.79931	-0.0645305	0.0960624	-0.671755	0.501739	NA	tRNA:Leu-AAG-1-3
FBgn0065047	42.632	-0.180258	0.296472	-0.60801	0.543181	NA	snoRNA:U3:54Ab
FBgn0034201	4.03966	-0.0728221	0.158327	-0.459947	0.645555	NA	CG17290
FBgn0034202	17.5452	-0.142267	0.288528	-0.493078	0.621958	NA	CG17287
FBgn0050458	0	NA	NA	NA	NA	NA	CG30458
FBgn0050457	0.199923	-0.0116295	0.0775997	-0.149866	0.880871	NA	CG30457
FBgn0034204	1.20063	-0.00651169	0.108674	-0.0599195	0.95222	NA	CG10953
FBgn0265537	0	NA	NA	NA	NA	NA	lncRNA:CR44387
FBgn0265538	39.5228	-0.473052	0.29916	-1.58127	0.113817	NA	CG44388
FBgn0265539	44.7997	-0.44811	0.293556	-1.52649	0.126888	NA	lncRNA:CR44389
FBgn0266862	0.150229	-0.0116295	0.0775997	-0.149866	0.880871	NA	lncRNA:CR45323
FBgn0262882	21.6879	-0.0507611	0.29203	-0.173822	0.862006	NA	CG43237
FBgn0034206	16.9363	0.0436623	0.277796	0.157174	0.875108	NA	CG18469
FBgn0263708	15.389	-0.462988	0.270822	-1.70956	0.0873468	NA	lncRNA:CR43660
FBgn0263709	0	NA	NA	NA	NA	NA	lncRNA:CR43661
FBgn0265444	15.0341	-0.0799563	0.272821	-0.293073	0.769466	NA	lncRNA:CR44344
FBgn0050232	0	NA	NA	NA	NA	NA	tRNA:Ala-TGC-1-1
FBgn0011879	0	NA	NA	NA	NA	NA	tRNA:Ala-TGC-2-1
FBgn0034219	31.3211	-0.0274024	0.294542	-0.0930342	0.925876	NA	mthl4
FBgn0034221	2.21557	-0.138091	0.159562	-0.865436	0.3868	NA	CG10764
FBgn0263233	0.300458	-0.0267892	0.0776488	-0.345005	0.73009	NA	robls54B
FBgn0034224	0	NA	NA	NA	NA	NA	insb
FBgn0262720	7.73902	0.0523578	0.227794	0.229848	0.81821	NA	nw
FBgn0085222	0.352797	0.0133491	0.0776547	0.171903	0.863514	NA	CG34193
FBgn0085223	20.5474	0.00381264	0.267844	0.0142346	0.988643	NA	CG34194
FBgn0266812	13.7421	0.18881	0.274727	0.687265	0.491916	NA	lncRNA:CR45274
FBgn0264541	8.15174	-0.272751	0.182351	-1.49575	0.134719	NA	CG43920
FBgn0261501	0	NA	NA	NA	NA	NA	CG42649
FBgn0050333	0	NA	NA	NA	NA	NA	tRNA:Phe-GAA-1-4
FBgn0050231	0	NA	NA	NA	NA	NA	tRNA:Phe-GAA-1-5
FBgn0004400	24.2192	-0.280321	0.277636	-1.00967	0.312653	NA	rhi
FBgn0034255	24.2989	-0.103893	0.299441	-0.346957	0.728624	NA	Oxp
FBgn0265577	16.1595	-0.483654	0.22921	-2.11009	0.034851	NA	lncRNA:CR44404
FBgn0266639	6.01171	0.0451782	0.220743	0.204664	0.837835	NA	asRNA:CR45146
FBgn0063381	0.958852	0.0148667	0.114641	0.12968	0.89682	NA	snoRNA:Me28S-G3081a
FBgn0063385	28.8177	-0.833131	0.297892	-2.79675	0.00516195	NA	snoRNA:Me28S-A3407a
FBgn0063377	0.246921	0.0292691	0.0775997	0.377181	0.706039	NA	snoRNA:Me28S-A1666a
FBgn0063384	6.89906	-0.221925	0.240233	-0.92379	0.355596	NA	snoRNA:U29:54Eb
FBgn0063383	3.51923	-0.118862	0.179896	-0.660725	0.508789	NA	snoRNA:U29:54Ec
FBgn0063376	5.63133	-0.219397	0.222663	-0.985331	0.324462	NA	snoRNA:U76:54Eb
FBgn0063382	5.71085	-0.143215	0.213025	-0.672294	0.501397	NA	snoRNA:U29:54Ed
FBgn0063388	14.1283	-0.522072	0.274233	-1.90375	0.0569425	NA	snoRNA:U27:54Ea
FBgn0063375	0.606055	-6.1e-05	0.0861579	-0.000708031	0.999435	NA	snoRNA:Me28S-G3277a
FBgn0063374	4.47031	-0.249114	0.186847	-1.33325	0.18245	NA	snoRNA:snR38:54Eb
FBgn0063380	1.40366	-0.0743491	0.10288	-0.722678	0.469878	NA	snoRNA:U31:54Eb
FBgn0063379	0.835619	-0.0438409	0.0799534	-0.548331	0.583465	NA	snoRNA:U31:54Ec
FBgn0063378	2.39154	-0.0572534	0.168567	-0.339649	0.734121	NA	snoRNA:U31:54Ed
FBgn0063387	2.52102	-0.119617	0.128135	-0.933524	0.35055	NA	snoRNA:U27:54Eb
FBgn0063373	1.27997	-0.0554552	0.114954	-0.48241	0.629515	NA	snoRNA:snR38:54Ec
FBgn0063386	0.408828	-0.0287334	0.0776864	-0.369864	0.711484	NA	snoRNA:Me18S-A28a
FBgn0034266	8.53805	-0.188052	0.213935	-0.879013	0.379394	NA	CG4975
FBgn0034267	40.2163	-0.00936492	0.298983	-0.0313226	0.975012	NA	CG4984
FBgn0034272	0	NA	NA	NA	NA	NA	Ir54a
FBgn0034274	14.6772	0.0590295	0.255816	0.23075	0.817509	NA	CG10931
FBgn0022740	11.887	-0.184101	0.251353	-0.732443	0.463898	NA	HLH54F
FBgn0263629	0	NA	NA	NA	NA	NA	mir-3643
FBgn0265589	2.54481	0.0318569	0.151143	0.210773	0.833064	NA	asRNA:CR44416
FBgn0250851	0	NA	NA	NA	NA	NA	CG33981
FBgn0028741	0	NA	NA	NA	NA	NA	fab1
FBgn0262416	0.751145	-0.0434426	0.0796264	-0.545581	0.585354	NA	mir-31a
FBgn0266808	36.5746	0.264147	0.298883	0.883779	0.376815	NA	lncRNA:CR45270
FBgn0050323	36.5169	-0.282878	0.297289	-0.951524	0.341338	NA	CG30323
FBgn0034281	6.77885	-0.0348554	0.159121	-0.219049	0.826612	NA	CG14490
FBgn0050325	23.6234	0.0344394	0.28241	0.121948	0.90294	NA	CG30325
FBgn0034283	0	NA	NA	NA	NA	NA	CG14492
FBgn0034284	1.62633	-0.087608	0.111111	-0.788473	0.43042	NA	CG14491
FBgn0265591	8.14675	0.186297	0.239114	0.779115	0.435912	NA	lncRNA:CR44418
FBgn0003140	47.7003	-0.023822	0.300032	-0.0793983	0.936716	NA	PpY-55A
FBgn0265592	4.91499	0.192397	0.216219	0.889826	0.373559	NA	lncRNA:CR44419
FBgn0034288	4.20162	0.0102334	0.154836	0.0660919	0.947305	NA	CG5084
FBgn0034291	33.6784	-0.047662	0.295822	-0.161117	0.872001	NA	CG5770
FBgn0054005	5.14136	-0.135933	0.167281	-0.812602	0.416446	NA	CG34005
FBgn0034294	12.4173	-0.300614	0.251944	-1.19318	0.2328	NA	Muc55B
FBgn0266852	0	NA	NA	NA	NA	NA	lncRNA:CR45313
FBgn0266853	1.45335	-0.0760644	0.103985	-0.731491	0.464479	NA	lncRNA:CR45314
FBgn0085415	17.9941	-0.268394	0.282556	-0.949876	0.342175	NA	CG34386
FBgn0266380	2.19915	-0.0743484	0.102691	-0.723999	0.469066	NA	lncRNA:CR45022
FBgn0034301	39.2287	-0.116052	0.299421	-0.387587	0.698322	NA	CG5756
FBgn0085225	0.405136	0.0532525	0.0776652	0.685668	0.492922	NA	CG34196
FBgn0260392	0.208905	-0.0116295	0.0775997	-0.149866	0.880871	NA	CG42518
FBgn0260401	0	NA	NA	NA	NA	NA	MED9
FBgn0266854	1.04452	-0.0449347	0.0808413	-0.555839	0.578321	NA	CR45315
FBgn0053958	40.0902	0.708519	0.297237	2.38369	0.0171402	NA	CG33958
FBgn0034318	36.1224	-1.11498	0.291499	-3.825	0.00013077	NA	CG14500
FBgn0050114	0	NA	NA	NA	NA	NA	CG30114
FBgn0266640	0	NA	NA	NA	NA	NA	lncRNA:CR45147
FBgn0266849	3.37464	-0.0470881	0.160409	-0.293551	0.769101	NA	lncRNA:CR45310
FBgn0266850	0.199923	-0.0116295	0.0775997	-0.149866	0.880871	NA	lncRNA:CR45311
FBgn0265593	14.7855	-0.182714	0.287536	-0.635448	0.525136	NA	lncRNA:CR44420
FBgn0265594	1.8019	-0.0120067	0.137708	-0.0871893	0.930521	NA	lncRNA:CR44421
FBgn0034321	25.0401	-0.890689	0.294793	-3.02141	0.00251603	NA	CG14502
FBgn0034322	14.9569	-0.338308	0.278586	-1.21437	0.224605	NA	CG18536
FBgn0034323	2.1563	-0.134279	0.154497	-0.869134	0.384774	NA	CG18537
FBgn0034324	5.69983	-0.240279	0.207252	-1.15935	0.246312	NA	CG18538
FBgn0034325	8.77865	-0.0141125	0.259422	-0.0543996	0.956617	NA	CG18539
FBgn0034326	6.96233	0.310392	0.237014	1.30959	0.190334	NA	CG18540
FBgn0040737	2.1518	0.123072	0.164956	0.746093	0.455611	NA	Tango8
FBgn0261700	2.20534	0.0608572	0.169176	0.359727	0.719051	NA	lncRNA:CR42736
FBgn0263770	2.40701	-0.0345268	0.116848	-0.295484	0.767624	NA	CR43687
FBgn0263771	0.202568	0.0292691	0.0775997	0.377181	0.706039	NA	CR43688
FBgn0063496	30.6106	-0.356467	0.264117	-1.34965	0.177127	NA	GstE4
FBgn0034350	0	NA	NA	NA	NA	NA	CG5189
FBgn0050120	0	NA	NA	NA	NA	NA	CG30120
FBgn0003067	0	NA	NA	NA	NA	NA	Pepck1
FBgn0266488	0	NA	NA	NA	NA	NA	CG45087
FBgn0261587	15.0123	-0.00380064	0.260607	-0.0145838	0.988364	NA	CG42697
FBgn0050227	0	NA	NA	NA	NA	NA	tRNA:Trp-CCA-2-2
FBgn0011868	0	NA	NA	NA	NA	NA	tRNA:Gly-GCC-1-9
FBgn0262595	0	NA	NA	NA	NA	NA	CheA56a
FBgn0034372	0	NA	NA	NA	NA	NA	Gint3
FBgn0259202	0	NA	NA	NA	NA	NA	CG42306
FBgn0265627	0	NA	NA	NA	NA	NA	CG44435
FBgn0265626	0	NA	NA	NA	NA	NA	CG44434
FBgn0034377	40.7198	-0.161582	0.299432	-0.53963	0.589452	NA	CG15071
FBgn0263522	5.01924	-0.329015	0.207405	-1.58634	0.112662	NA	mir-4982
FBgn0050121	12.0808	-0.481536	0.262014	-1.83782	0.0660882	NA	lncRNA:CR30121
FBgn0034383	12.185	-0.137455	0.271929	-0.505481	0.613221	NA	CG17821
FBgn0050229	1.75076	-0.0955429	0.115676	-0.82595	0.408832	NA	tRNA:Leu-AAG-1-4
FBgn0264679	31.1298	-0.219345	0.299786	-0.731673	0.464368	NA	asRNA:CR43964
FBgn0265661	1.53506	0.0796065	0.106645	0.746461	0.455389	NA	lncRNA:CR44468
FBgn0263337	16.2863	0.0775008	0.280404	0.27639	0.782249	NA	lncRNA:CR43418
FBgn0034403	20.4489	0.137595	0.283369	0.485569	0.627273	NA	CG18190
FBgn0262479	34.6619	0.3967	0.299749	1.32344	0.185689	NA	CG43069
FBgn0262480	2.65279	-0.032681	0.173115	-0.188783	0.850263	NA	CG43070
FBgn0262481	47.5938	-0.563106	0.299276	-1.88156	0.0598962	NA	CG43071
FBgn0262569	4.94379	0.217252	0.221884	0.979125	0.327518	NA	CG43109
FBgn0086022	1.54305	0.144982	0.126513	1.14598	0.251802	NA	snoRNA:Me28S-U1130
FBgn0034411	46.0226	-0.18246	0.299539	-0.609136	0.542434	NA	CG18605
FBgn0263473	8.93541	0.188802	0.253697	0.744205	0.456752	NA	snoRNA:abba-a
FBgn0034413	2.2303	-0.135993	0.135981	-1.00009	0.317266	NA	CG15115
FBgn0034415	26.068	-0.337439	0.296733	-1.13718	0.255462	NA	CG15116
FBgn0050125	1.91676	-0.0293427	0.144875	-0.202537	0.839497	NA	Ir56a
FBgn0263290	29.6437	0.197753	0.300056	0.659053	0.509862	NA	lncRNA:CR43399
FBgn0053454	0	NA	NA	NA	NA	NA	CG33454
FBgn0053453	0	NA	NA	NA	NA	NA	CG33453
FBgn0265614	2.92467	-0.0895393	0.111987	-0.799549	0.423972	NA	lncRNA:CR44432
FBgn0034426	0	NA	NA	NA	NA	NA	AANATL5
FBgn0034427	0.740762	0.0660074	0.0793112	0.832258	0.405263	NA	CG10474
FBgn0034428	0.493841	0.0532525	0.0776652	0.685668	0.492922	NA	AANATL6
FBgn0034429	3.21195	-0.198238	0.160388	-1.23599	0.216462	NA	AANATL4
FBgn0054045	45.1083	1.00213	0.293259	3.41721	0.000632654	NA	CG34045
FBgn0034437	38.6066	0.380205	0.29989	1.26781	0.204865	NA	CG10051
FBgn0034440	17.9014	0.0919359	0.287076	0.320249	0.74878	NA	CG10073
FBgn0034441	0	NA	NA	NA	NA	NA	CG10081
FBgn0267587	13.5559	-0.422846	0.267136	-1.58289	0.113448	NA	asRNA:CR45925
FBgn0263378	17.4715	-0.578246	0.284992	-2.02899	0.0424592	NA	asRNA:CR43430
FBgn0263464	20.8736	-0.0385099	0.294334	-0.130837	0.895904	NA	snoRNA:hts-a
FBgn0028981	0.300458	-0.0267892	0.0776488	-0.345005	0.73009	NA	tRNA:Ser-CGA-1-4
FBgn0050225	0	NA	NA	NA	NA	NA	tRNA:Val-AAC-2-1
FBgn0050326	0.600916	-0.0418677	0.0785761	-0.53283	0.594151	NA	tRNA:Val-AAC-2-2
FBgn0265665	28.3958	-0.135571	0.300063	-0.451808	0.651407	NA	lncRNA:CR44472
FBgn0050223	0.65061	-0.0425572	0.0788922	-0.539435	0.589587	NA	tRNA:His-GTG-1-5
FBgn0034457	0	NA	NA	NA	NA	NA	Ir56c
FBgn0053535	13.0034	-0.293007	0.271132	-1.08068	0.27984	NA	tRNA:Glu-TTC-1-3
FBgn0262170	3.95355	-0.00664052	0.178299	-0.0372437	0.970291	NA	CG42878
FBgn0265666	0.911651	0.0183016	0.0868722	0.210672	0.833143	NA	lncRNA:CR44473
FBgn0265667	38.5325	-0.296744	0.291856	-1.01675	0.309274	NA	lncRNA:CR44474
FBgn0265696	8.39741	-0.350773	0.2427	-1.44529	0.148376	NA	lncRNA:CR44503
FBgn0261807	43.2641	-0.323636	0.300063	-1.07856	0.280783	NA	CG42753
FBgn0034460	6.70064	-0.173712	0.241058	-0.720622	0.471142	NA	CG18367
FBgn0263515	0	NA	NA	NA	NA	NA	mir-4983
FBgn0262966	28.7789	-0.224376	0.296115	-0.757732	0.448611	NA	CG43277
FBgn0034462	1.40999	0.128565	0.120548	1.0665	0.286196	NA	CG15905
FBgn0265142	0	NA	NA	NA	NA	NA	Ir56e
FBgn0265143	1.44437	-0.0786884	0.105677	-0.744613	0.456506	NA	lncRNA:CR44212
FBgn0265144	0.599769	-0.0411232	0.0784618	-0.524118	0.600197	NA	lncRNA:CR44213
FBgn0265145	16.9854	-0.132078	0.279424	-0.47268	0.636442	NA	lncRNA:CR44214
FBgn0265697	2.11174	0.19077	0.142501	1.33873	0.180657	NA	lncRNA:CR44504
FBgn0262418	0	NA	NA	NA	NA	NA	mir-6-3
FBgn0262410	0	NA	NA	NA	NA	NA	mir-6-2
FBgn0262464	0	NA	NA	NA	NA	NA	mir-6-1
FBgn0262408	0	NA	NA	NA	NA	NA	mir-5
FBgn0262414	0	NA	NA	NA	NA	NA	mir-4
FBgn0262443	0	NA	NA	NA	NA	NA	mir-286
FBgn0262372	0	NA	NA	NA	NA	NA	mir-3
FBgn0262380	0	NA	NA	NA	NA	NA	mir-309
FBgn0040730	3.99381	-0.100103	0.157852	-0.634159	0.525977	NA	CG15127
FBgn0265698	1.07356	-0.0326756	0.105372	-0.310096	0.756488	NA	lncRNA:CR44505
FBgn0265699	44.5775	-0.160988	0.298854	-0.538686	0.590104	NA	lncRNA:CR44506
FBgn0046880	0	NA	NA	NA	NA	NA	Obp56b
FBgn0046879	1.19025	0.107906	0.100367	1.07511	0.282324	NA	Obp56c
FBgn0265702	13.5347	-0.0210652	0.27933	-0.075413	0.939886	NA	asRNA:CR44509
FBgn0043533	47.1146	-0.440997	0.292629	-1.50702	0.131806	NA	Obp56f
FBgn0050215	0	NA	NA	NA	NA	NA	tRNA:Ile-AAT-1-9
FBgn0050452	0.359134	-0.0274895	0.0776625	-0.353961	0.723368	NA	tRNA:iMet-CAT-1-1
FBgn0050218	0	NA	NA	NA	NA	NA	tRNA:iMet-CAT-1-2
FBgn0011850	0.208905	-0.0116295	0.0775997	-0.149866	0.880871	NA	tRNA:Glu-TTC-1-4
FBgn0011849	0.555365	0.0346307	0.0782467	0.442583	0.658067	NA	tRNA:Glu-TTC-1-5
FBgn0011848	0.199923	-0.0116295	0.0775997	-0.149866	0.880871	NA	tRNA:Glu-TTC-1-6
FBgn0050454	0	NA	NA	NA	NA	NA	tRNA:Glu-CTC-2-1
FBgn0050220	0	NA	NA	NA	NA	NA	tRNA:Glu-CTC-2-2
FBgn0050449	1.40475	-0.0186744	0.100299	-0.186187	0.852298	NA	tRNA:Glu-CTC-5-1Psi
FBgn0053452	0	NA	NA	NA	NA	NA	5SrRNA:CR33452
FBgn0053451	0	NA	NA	NA	NA	NA	5SrRNA:CR33451
FBgn0053450	0	NA	NA	NA	NA	NA	5SrRNA:CR33450
FBgn0053449	0	NA	NA	NA	NA	NA	5SrRNA:CR33449
FBgn0053448	0	NA	NA	NA	NA	NA	5SrRNA:CR33448
FBgn0053447	0	NA	NA	NA	NA	NA	5SrRNA:CR33447
FBgn0053446	0	NA	NA	NA	NA	NA	5SrRNA:CR33446
FBgn0053445	0	NA	NA	NA	NA	NA	5SrRNA:CR33445
FBgn0053444	0	NA	NA	NA	NA	NA	5SrRNA:CR33444
FBgn0053443	0	NA	NA	NA	NA	NA	5SrRNA:CR33443
FBgn0053442	0	NA	NA	NA	NA	NA	5SrRNA:CR33442
FBgn0053441	0	NA	NA	NA	NA	NA	5SrRNA:CR33441
FBgn0053440	0	NA	NA	NA	NA	NA	5SrRNA:CR33440
FBgn0053439	0	NA	NA	NA	NA	NA	5SrRNA:CR33439
FBgn0053438	0	NA	NA	NA	NA	NA	5SrRNA:CR33438
FBgn0053437	0	NA	NA	NA	NA	NA	5SrRNA:CR33437
FBgn0053436	0	NA	NA	NA	NA	NA	5SrRNA:CR33436
FBgn0053435	0	NA	NA	NA	NA	NA	5SrRNA:CR33435
FBgn0053434	0	NA	NA	NA	NA	NA	5SrRNA:CR33434
FBgn0053433	0	NA	NA	NA	NA	NA	5SrRNA:CR33433
FBgn0053432	0	NA	NA	NA	NA	NA	5SrRNA:CR33432
FBgn0053431	0	NA	NA	NA	NA	NA	5SrRNA:CR33431
FBgn0053430	0	NA	NA	NA	NA	NA	5SrRNA:CR33430
FBgn0053429	0	NA	NA	NA	NA	NA	5SrRNA:CR33429
FBgn0053428	0.41781	-0.0287334	0.0776864	-0.369864	0.711484	NA	5SrRNA:CR33428
FBgn0053427	0	NA	NA	NA	NA	NA	5SrRNA:CR33427
FBgn0053426	0	NA	NA	NA	NA	NA	5SrRNA:CR33426
FBgn0053425	0	NA	NA	NA	NA	NA	5SrRNA:CR33425
FBgn0053424	0	NA	NA	NA	NA	NA	5SrRNA:CR33424
FBgn0053423	0	NA	NA	NA	NA	NA	5SrRNA:CR33423
FBgn0053422	0	NA	NA	NA	NA	NA	5SrRNA:CR33422
FBgn0053421	0	NA	NA	NA	NA	NA	5SrRNA:CR33421
FBgn0053420	0	NA	NA	NA	NA	NA	5SrRNA:CR33420
FBgn0053419	0	NA	NA	NA	NA	NA	5SrRNA:CR33419
FBgn0053418	0	NA	NA	NA	NA	NA	5SrRNA:CR33418
FBgn0053417	0	NA	NA	NA	NA	NA	5SrRNA:CR33417
FBgn0053416	0	NA	NA	NA	NA	NA	5SrRNA-Psi:CR33416
FBgn0053415	0	NA	NA	NA	NA	NA	5SrRNA:CR33415
FBgn0053414	0	NA	NA	NA	NA	NA	5SrRNA:CR33414
FBgn0053413	0	NA	NA	NA	NA	NA	5SrRNA:CR33413
FBgn0053412	0	NA	NA	NA	NA	NA	5SrRNA:CR33412
FBgn0053411	0	NA	NA	NA	NA	NA	5SrRNA:CR33411
FBgn0053410	0	NA	NA	NA	NA	NA	5SrRNA:CR33410
FBgn0053409	0	NA	NA	NA	NA	NA	5SrRNA:CR33409
FBgn0053408	0	NA	NA	NA	NA	NA	5SrRNA:CR33408
FBgn0053407	0	NA	NA	NA	NA	NA	5SrRNA:CR33407
FBgn0053406	0	NA	NA	NA	NA	NA	5SrRNA:CR33406
FBgn0053405	0	NA	NA	NA	NA	NA	5SrRNA:CR33405
FBgn0053404	0	NA	NA	NA	NA	NA	5SrRNA:CR33404
FBgn0053403	0	NA	NA	NA	NA	NA	5SrRNA:CR33403
FBgn0053402	0	NA	NA	NA	NA	NA	5SrRNA:CR33402
FBgn0053401	0	NA	NA	NA	NA	NA	5SrRNA:CR33401
FBgn0053400	0	NA	NA	NA	NA	NA	5SrRNA:CR33400
FBgn0053399	0	NA	NA	NA	NA	NA	5SrRNA:CR33399
FBgn0053398	0	NA	NA	NA	NA	NA	5SrRNA:CR33398
FBgn0053397	0	NA	NA	NA	NA	NA	5SrRNA:CR33397
FBgn0053396	0	NA	NA	NA	NA	NA	5SrRNA:CR33396
FBgn0053395	0	NA	NA	NA	NA	NA	5SrRNA:CR33395
FBgn0053394	0	NA	NA	NA	NA	NA	5SrRNA:CR33394
FBgn0053393	0	NA	NA	NA	NA	NA	5SrRNA:CR33393
FBgn0053392	0	NA	NA	NA	NA	NA	5SrRNA:CR33392
FBgn0053391	0	NA	NA	NA	NA	NA	5SrRNA:CR33391
FBgn0053390	0	NA	NA	NA	NA	NA	5SrRNA:CR33390
FBgn0053389	0	NA	NA	NA	NA	NA	5SrRNA:CR33389
FBgn0053388	0	NA	NA	NA	NA	NA	5SrRNA:CR33388
FBgn0053387	0	NA	NA	NA	NA	NA	5SrRNA:CR33387
FBgn0053386	0	NA	NA	NA	NA	NA	5SrRNA:CR33386
FBgn0053385	0	NA	NA	NA	NA	NA	5SrRNA:CR33385
FBgn0053384	0	NA	NA	NA	NA	NA	5SrRNA:CR33384
FBgn0053383	0	NA	NA	NA	NA	NA	5SrRNA:CR33383
FBgn0053382	0	NA	NA	NA	NA	NA	5SrRNA:CR33382
FBgn0053381	0	NA	NA	NA	NA	NA	5SrRNA:CR33381
FBgn0053380	0	NA	NA	NA	NA	NA	5SrRNA:CR33380
FBgn0053379	0	NA	NA	NA	NA	NA	5SrRNA:CR33379
FBgn0053378	0	NA	NA	NA	NA	NA	5SrRNA:CR33378
FBgn0053377	0	NA	NA	NA	NA	NA	5SrRNA:CR33377
FBgn0053376	0	NA	NA	NA	NA	NA	5SrRNA:CR33376
FBgn0053375	0	NA	NA	NA	NA	NA	5SrRNA:CR33375
FBgn0053374	0	NA	NA	NA	NA	NA	5SrRNA:CR33374
FBgn0053373	0	NA	NA	NA	NA	NA	5SrRNA:CR33373
FBgn0053372	0	NA	NA	NA	NA	NA	5SrRNA:CR33372
FBgn0053371	0.359134	-0.0274895	0.0776625	-0.353961	0.723368	NA	5SrRNA-Psi:CR33371
FBgn0053370	0	NA	NA	NA	NA	NA	5SrRNA:CR33370
FBgn0053369	0	NA	NA	NA	NA	NA	5SrRNA:CR33369
FBgn0053368	0	NA	NA	NA	NA	NA	5SrRNA:CR33368
FBgn0053367	0	NA	NA	NA	NA	NA	5SrRNA:CR33367
FBgn0053366	0	NA	NA	NA	NA	NA	5SrRNA:CR33366
FBgn0053365	0	NA	NA	NA	NA	NA	5SrRNA:CR33365
FBgn0053364	0	NA	NA	NA	NA	NA	5SrRNA:CR33364
FBgn0053363	0	NA	NA	NA	NA	NA	5SrRNA-Psi:CR33363
FBgn0053362	0	NA	NA	NA	NA	NA	5SrRNA:CR33362
FBgn0053361	0	NA	NA	NA	NA	NA	5SrRNA:CR33361
FBgn0053360	0	NA	NA	NA	NA	NA	5SrRNA:CR33360
FBgn0053359	0	NA	NA	NA	NA	NA	5SrRNA:CR33359
FBgn0053358	0	NA	NA	NA	NA	NA	5SrRNA:CR33358
FBgn0053357	0	NA	NA	NA	NA	NA	5SrRNA:CR33357
FBgn0053356	0	NA	NA	NA	NA	NA	5SrRNA-Psi:CR33356
FBgn0053355	0	NA	NA	NA	NA	NA	5SrRNA:CR33355
FBgn0053354	0	NA	NA	NA	NA	NA	5SrRNA:CR33354
FBgn0053353	0	NA	NA	NA	NA	NA	5SrRNA:CR33353
FBgn0034473	2.42019	-0.0574449	0.148929	-0.385721	0.699703	NA	Or56a
FBgn0011897	0	NA	NA	NA	NA	NA	tRNA:Lys-CTT-1-11
FBgn0265762	0.835619	-0.0438409	0.0799534	-0.548331	0.583465	NA	CG44569
FBgn0265763	1.38483	0.0915797	0.103108	0.888194	0.374436	NA	lncRNA:CR44570
FBgn0265764	5.29315	0.139657	0.214423	0.651312	0.514845	NA	lncRNA:CR44571
FBgn0043532	23.3099	-0.114427	0.295867	-0.386752	0.69894	NA	Obp56i
FBgn0265653	5.43549	-0.180026	0.201637	-0.89282	0.371953	NA	lncRNA:CR44460
FBgn0265765	7.36741	0.0317331	0.159544	0.198899	0.842342	NA	lncRNA:CR44572
FBgn0265766	3.34311	-0.0561771	0.192317	-0.292107	0.770205	NA	lncRNA:CR44573
FBgn0265837	0	NA	NA	NA	NA	NA	lncRNA:CR44626
FBgn0265838	0.350152	-0.0274895	0.0776625	-0.353961	0.723368	NA	lncRNA:CR44627
FBgn0263340	0	NA	NA	NA	NA	NA	lncRNA:CR43421
FBgn0261580	0	NA	NA	NA	NA	NA	CG42690
FBgn0262824	0	NA	NA	NA	NA	NA	CG43195
FBgn0261581	45.9586	0.13217	0.297032	0.44497	0.656341	NA	CG42691
FBgn0050447	41.1821	-0.200673	0.295879	-0.678227	0.497628	NA	CG30447
FBgn0034478	36.6218	0.084303	0.300038	0.280974	0.77873	NA	CG10822
FBgn0265833	0	NA	NA	NA	NA	NA	CG44622
FBgn0265834	4.2423	-0.285798	0.198427	-1.44032	0.149777	NA	CG44623
FBgn0050212	0	NA	NA	NA	NA	NA	tRNA:Arg-CCT-1-2
FBgn0053538	1.55103	0.144445	0.115096	1.255	0.209479	NA	tRNA:Arg-CCT-1-3
FBgn0265839	9.3145	0.0427565	0.245162	0.174401	0.861551	NA	lncRNA:CR44628
FBgn0265840	0	NA	NA	NA	NA	NA	lncRNA:CR44629
FBgn0265841	0	NA	NA	NA	NA	NA	lncRNA:CR44630
FBgn0265842	2.64944	-0.117306	0.143884	-0.81528	0.414912	NA	lncRNA:CR44631
FBgn0265843	1.19954	-0.0476232	0.0831098	-0.573016	0.566634	NA	lncRNA:CR44632
FBgn0265844	0.740762	0.0660074	0.0793112	0.832258	0.405263	NA	lncRNA:CR44633
FBgn0265845	16.1351	-0.014693	0.226431	-0.0648896	0.948262	NA	lncRNA:CR44634
FBgn0265846	5.69957	-0.139558	0.215494	-0.647621	0.51723	NA	lncRNA:CR44635
FBgn0265847	10.3164	-0.0270028	0.269502	-0.100195	0.920189	NA	lncRNA:CR44636
FBgn0266764	4.28226	-0.281442	0.196829	-1.42988	0.152752	NA	lncRNA:CR45229
FBgn0266972	2.05261	0.0516333	0.148137	0.348552	0.727426	NA	lncRNA:CR45423
FBgn0011869	0	NA	NA	NA	NA	NA	tRNA:Gly-GCC-1-10
FBgn0011870	0.599769	-0.0411232	0.0784618	-0.524118	0.600197	NA	tRNA:Gly-GCC-1-11
FBgn0265835	0	NA	NA	NA	NA	NA	CG44624
FBgn0265836	1.50229	-0.0572871	0.0907845	-0.631024	0.528025	NA	CG44625
FBgn0034486	11.3082	0.025161	0.240251	0.104728	0.916592	NA	CG13869
FBgn0034489	16.699	0.398504	0.276537	1.44105	0.14957	NA	ppk6
FBgn0003114	0.751145	-0.0434426	0.0796264	-0.545581	0.585354	NA	plu
FBgn0264360	27.0005	-0.103521	0.293273	-0.352986	0.724099	NA	asRNA:CR43812
FBgn0085228	1.36254	-0.0757868	0.130364	-0.581346	0.561008	NA	CG34199
FBgn0034499	26.2814	-0.426031	0.292813	-1.45496	0.14568	NA	Cpr56F
FBgn0265849	0	NA	NA	NA	NA	NA	lncRNA:CR44638
FBgn0265850	2.55005	-0.103598	0.13667	-0.758016	0.448442	NA	lncRNA:CR44639
FBgn0265853	7.20456	-0.0274006	0.207813	-0.131852	0.895101	NA	lncRNA:CR44642
FBgn0034502	48.3123	0.0223334	0.29922	0.0746388	0.940502	NA	CG13871
FBgn0034507	3.29093	-0.0511689	0.175237	-0.291998	0.770288	NA	CG11192
FBgn0265854	27.226	-0.084673	0.295998	-0.286059	0.774833	NA	lncRNA:CR44643
FBgn0265855	3.19202	0.182807	0.175674	1.04061	0.298057	NA	lncRNA:CR44644
FBgn0265857	13.8135	-0.19759	0.266594	-0.741162	0.458595	NA	lncRNA:CR44646
FBgn0265858	9.36445	-0.0692037	0.263688	-0.262446	0.792978	NA	lncRNA:CR44647
FBgn0265859	6.33768	-0.167358	0.221499	-0.755573	0.449905	NA	lncRNA:CR44648
FBgn0265860	1.44491	-0.0154104	0.116325	-0.132477	0.894607	NA	lncRNA:CR44649
FBgn0034510	5.7626	-0.161164	0.207277	-0.777531	0.436846	NA	CG13426
FBgn0265861	2.44951	-0.105981	0.138985	-0.762533	0.445742	NA	lncRNA:CR44650
FBgn0034513	20.711	-0.265319	0.283951	-0.934381	0.350108	NA	CG13423
FBgn0034514	0.41781	-0.0287334	0.0776864	-0.369864	0.711484	NA	CG13427
FBgn0265863	1.14984	-0.0642676	0.0960535	-0.669081	0.503444	NA	lncRNA:CR44652
FBgn0050148	42.2423	-0.496195	0.296111	-1.67571	0.0937959	NA	CG30148
FBgn0050145	1.14325	0.0929601	0.111126	0.836531	0.402856	NA	Obp57e
FBgn0034517	0	NA	NA	NA	NA	NA	Cpr57A
FBgn0043536	0	NA	NA	NA	NA	NA	Obp57d
FBgn0034518	0	NA	NA	NA	NA	NA	CG13430
FBgn0034519	0	NA	NA	NA	NA	NA	CG18065
FBgn0034520	17.6685	-0.156557	0.291855	-0.536421	0.591668	NA	lms
FBgn0265864	3.33838	-0.119968	0.172497	-0.695481	0.486754	NA	asRNA:CR44653
FBgn0263000	6.36053	-0.0721999	0.224033	-0.322273	0.747246	NA	CG43308
FBgn0262436	0	NA	NA	NA	NA	NA	mir-310
FBgn0262402	0	NA	NA	NA	NA	NA	mir-311
FBgn0262450	0	NA	NA	NA	NA	NA	mir-312
FBgn0262441	0	NA	NA	NA	NA	NA	mir-313
FBgn0262211	0	NA	NA	NA	NA	NA	mir-2498
FBgn0262227	0	NA	NA	NA	NA	NA	mir-991
FBgn0262334	0	NA	NA	NA	NA	NA	mir-992
FBgn0262370	16.8927	-0.291142	0.27026	-1.07727	0.281362	NA	mir-7
FBgn0061362	0	NA	NA	NA	NA	NA	CG33785
FBgn0061361	0	NA	NA	NA	NA	NA	CG33786
FBgn0034539	5.32241	0.0279784	0.161521	0.173219	0.86248	NA	CG11159
FBgn0050155	0.987683	0.0680478	0.0805836	0.844437	0.398425	NA	tRNA:Trp-CCA-1-1
FBgn0050211	0	NA	NA	NA	NA	NA	tRNA:Trp-CCA-1-2
FBgn0041240	0	NA	NA	NA	NA	NA	Gr57a
FBgn0265870	0	NA	NA	NA	NA	NA	lncRNA:CR44659
FBgn0034545	0	NA	NA	NA	NA	NA	CG13438
FBgn0265871	9.97529	-0.182434	0.189355	-0.963449	0.335322	NA	lncRNA:CR44660
FBgn0085230	0.854625	0.0819212	0.087989	0.931039	0.351833	NA	CG34201
FBgn0085231	0	NA	NA	NA	NA	NA	CG34202
FBgn0265876	0.653255	-0.00974293	0.0789887	-0.123346	0.901833	NA	lncRNA:CR44665
FBgn0034548	0	NA	NA	NA	NA	NA	CG13443
FBgn0263848	0	NA	NA	NA	NA	NA	CG43709
FBgn0263849	0.399846	-0.0287334	0.0776864	-0.369864	0.711484	NA	CG43710
FBgn0263850	0	NA	NA	NA	NA	NA	CG43711
FBgn0265877	1.0516	-0.0450761	0.080955	-0.556804	0.577661	NA	CG44666
FBgn0263741	0	NA	NA	NA	NA	NA	CG43666
FBgn0263742	0	NA	NA	NA	NA	NA	CG43667
FBgn0263760	0.199923	-0.0116295	0.0775997	-0.149866	0.880871	NA	CG43677
FBgn0263743	2.25229	-0.114064	0.125436	-0.909347	0.363167	NA	CG43668
FBgn0034551	0.399846	-0.0287334	0.0776864	-0.369864	0.711484	NA	CG15225
FBgn0265878	7.75446	0.232078	0.205754	1.12794	0.259345	NA	lncRNA:CR44667
FBgn0034554	20.2803	0.229509	0.275145	0.834139	0.404203	NA	CAH14
FBgn0065059	0	NA	NA	NA	NA	NA	snoRNA:660
FBgn0034563	32.651	0.332414	0.300002	1.10804	0.267844	NA	CG15649
FBgn0083951	15.3912	0.105914	0.275039	0.385089	0.700172	NA	CG34115
FBgn0034565	7.82165	-0.011229	0.254105	-0.0441905	0.964753	NA	CG15650
FBgn0034568	1.21012	0.0445982	0.0970943	0.459329	0.645998	NA	CG3216
FBgn0266641	0	NA	NA	NA	NA	NA	lncRNA:CR45148
FBgn0265914	9.94555	-0.393352	0.241535	-1.62855	0.103409	NA	asRNA:CR44703
FBgn0050206	0	NA	NA	NA	NA	NA	tRNA:Trp-CCA-2-3
FBgn0011871	0	NA	NA	NA	NA	NA	tRNA:Gly-GCC-1-12
FBgn0050208	0	NA	NA	NA	NA	NA	tRNA:Trp-CCA-2-4
FBgn0053539	0.66473	-0.0030006	0.0788941	-0.0380333	0.969661	NA	tRNA:Trp-CCA-2-5
FBgn0050209	0	NA	NA	NA	NA	NA	tRNA:Trp-CCA-2-6
FBgn0011872	0.493841	0.0532525	0.0776652	0.685668	0.492922	NA	tRNA:Gly-GCC-1-13
FBgn0034614	46.0639	0.295754	0.294374	1.00469	0.315046	NA	CG9752
FBgn0265937	24.1319	-0.424072	0.298035	-1.42289	0.154767	NA	asRNA:CR44724
FBgn0266642	47.8175	-0.311099	0.294913	-1.05488	0.291479	NA	asRNA:CR45149
FBgn0086023	14.1531	-0.503707	0.275748	-1.82669	0.0677459	NA	snoRNA:Me28S-A2589a
FBgn0086669	12.44	-0.407751	0.278297	-1.46516	0.142877	NA	snoRNA:Psi18S-841a
FBgn0086024	34.1844	-0.503754	0.299314	-1.68303	0.0923701	NA	snoRNA:Me28S-A2589b
FBgn0082970	16.285	-0.174981	0.289925	-0.603537	0.546152	NA	snoRNA:Psi28S-3316c
FBgn0083018	44.9862	-0.465907	0.299855	-1.55377	0.120238	NA	snoRNA:Psi18S-841b
FBgn0082969	24.2062	-0.346262	0.29682	-1.16657	0.243383	NA	snoRNA:Psi28S-3316d
FBgn0083017	10.2221	-0.0482172	0.23149	-0.20829	0.835002	NA	snoRNA:Psi18S-841c
FBgn0082968	29.6338	-0.155496	0.299952	-0.518402	0.604178	NA	snoRNA:Psi28S-3316e
FBgn0083016	12.9764	-0.330088	0.27912	-1.1826	0.236967	NA	snoRNA:Psi18S-841d
FBgn0086025	6.22311	-0.317534	0.236147	-1.34465	0.178739	NA	snoRNA:Me28S-A2589c
FBgn0086026	0	NA	NA	NA	NA	NA	snoRNA:Me28S-G2596
FBgn0065102	0	NA	NA	NA	NA	NA	snmRNA:184
FBgn0034623	0	NA	NA	NA	NA	NA	CG9822
FBgn0034624	4.13502	-0.177992	0.190274	-0.935451	0.349556	NA	CG17974
FBgn0050288	0.987683	0.0680478	0.0805836	0.844437	0.398425	NA	CG30288
FBgn0050289	1.34048	0.119999	0.117631	1.02014	0.307664	NA	CG30289
FBgn0265938	24.9564	-0.744988	0.297616	-2.50319	0.012308	NA	lncRNA:CR44725
FBgn0050286	0.835619	-0.0438409	0.0799534	-0.548331	0.583465	NA	CG30286
FBgn0050287	1.60048	-0.0401551	0.135818	-0.295653	0.767495	NA	CG30287
FBgn0069056	1.54969	-0.0800476	0.106497	-0.751644	0.452265	NA	CG33226
FBgn0260477	10.5344	0.0163779	0.22156	0.0739211	0.941073	NA	CG30283
FBgn0053225	37.8812	0.0795388	0.299837	0.265273	0.790799	NA	CG33225
FBgn0266643	35.3492	0.177453	0.300057	0.591396	0.554255	NA	lncRNA:CR45150
FBgn0262888	13.1175	-0.229623	0.259097	-0.886243	0.375486	NA	asRNA:CR43243
FBgn0050284	47.4869	-0.0574125	0.296181	-0.193842	0.846299	NA	CG30284
FBgn0264327	17.5206	-0.19523	0.28364	-0.688302	0.491262	NA	asRNA:CR43786
FBgn0265961	42.1015	0.109163	0.300044	0.363822	0.715991	NA	lncRNA:CR44748
FBgn0259708	0	NA	NA	NA	NA	NA	CG42362
FBgn0259709	0	NA	NA	NA	NA	NA	CG42363
FBgn0259710	5.53933	0.0389448	0.16732	0.232756	0.815951	NA	CG42364
FBgn0259727	0	NA	NA	NA	NA	NA	CG42381
FBgn0034649	0	NA	NA	NA	NA	NA	PIG-M
FBgn0259726	0	NA	NA	NA	NA	NA	CG42380
FBgn0259725	0	NA	NA	NA	NA	NA	CG42379
FBgn0034651	34.0504	-0.141758	0.300061	-0.47243	0.63662	NA	CG15676
FBgn0027360	0	NA	NA	NA	NA	NA	Tim10
FBgn0260223	0	NA	NA	NA	NA	NA	CG42497
FBgn0260222	0	NA	NA	NA	NA	NA	CG42496
FBgn0050290	0	NA	NA	NA	NA	NA	Ppcdc
FBgn0265962	7.50276	0.0185195	0.223051	0.0830279	0.933829	NA	lncRNA:CR44749
FBgn0050403	46.867	0.26014	0.299322	0.869097	0.384794	NA	CG30403
FBgn0265963	33.5689	0.197238	0.299502	0.658552	0.510184	NA	lncRNA:CR44750
FBgn0264715	1.26051	-0.0698792	0.0999252	-0.699315	0.484355	NA	lncRNA:CR43983
FBgn0264714	0.996919	-0.0284509	0.103172	-0.275763	0.78273	NA	CG43982
FBgn0264716	0	NA	NA	NA	NA	NA	lncRNA:CR43984
FBgn0034659	47.4249	0.259162	0.297176	0.872081	0.383164	NA	CG4021
FBgn0042098	0	NA	NA	NA	NA	NA	CG18735
FBgn0034661	10.611	0.558134	0.253386	2.20271	0.0276154	NA	CG4386
FBgn0034665	41.1629	0.388478	0.289586	1.3415	0.179759	NA	CG4372
FBgn0050407	0	NA	NA	NA	NA	NA	tRNA:Gly-TCC-2-1
FBgn0050406	0	NA	NA	NA	NA	NA	tRNA:Gly-TCC-2-2
FBgn0034666	6.26087	-0.119242	0.195547	-0.609788	0.542002	NA	CG9294
FBgn0034667	7.72676	-0.111264	0.224639	-0.495301	0.620388	NA	comr
FBgn0025573	47.2204	0.0995833	0.299327	0.33269	0.739368	NA	PpN58A
FBgn0263999	2.40366	-0.0802584	0.106436	-0.754052	0.450818	NA	CG43742
FBgn0034670	12.2588	-0.274365	0.211818	-1.29528	0.195223	NA	CG13488
FBgn0263324	11.4083	-0.315892	0.258168	-1.22359	0.221107	NA	lncRNA:CR43405
FBgn0034671	40.1233	0.149919	0.299442	0.500663	0.616608	NA	CG13494
FBgn0085398	0.199923	-0.0116295	0.0775997	-0.149866	0.880871	NA	ppk9
FBgn0054029	24.4601	0.0456393	0.291426	0.156607	0.875555	NA	CG34029
FBgn0041237	2.41704	-0.113647	0.125191	-0.90779	0.363989	NA	Gr58c
FBgn0041238	0	NA	NA	NA	NA	NA	Gr58b
FBgn0041239	0	NA	NA	NA	NA	NA	Gr58a
FBgn0050401	12.2084	-0.483867	0.268593	-1.80149	0.0716257	NA	dany
FBgn0034681	47.9028	-0.293344	0.298251	-0.98355	0.325337	NA	CG9308
FBgn0005778	42.8578	-0.248735	0.299386	-0.830818	0.406077	NA	PpD5
FBgn0034683	2.3679	0.0640896	0.133828	0.478897	0.632012	NA	CG13500
FBgn0265184	47.5761	0.237273	0.295881	0.801921	0.422599	NA	CG44249
FBgn0263250	10.7373	-0.0426175	0.273231	-0.155976	0.876052	NA	CG43393
FBgn0050280	16.2776	0.231703	0.262154	0.883844	0.37678	NA	CG30280
FBgn0050281	40.8246	0.366466	0.298966	1.22578	0.220283	NA	CG30281
FBgn0085234	11.4755	0.216091	0.268758	0.804035	0.421377	NA	CG34205
FBgn0034700	15.545	-0.416761	0.246607	-1.68998	0.0910311	NA	CG11269
FBgn0085235	2.60294	0.19129	0.151763	1.26045	0.207507	NA	CG34206
FBgn0266644	19.1153	-0.283373	0.294391	-0.962574	0.335762	NA	asRNA:CR45151
FBgn0086027	26.5402	0.0316184	0.298731	0.105842	0.915707	NA	snoRNA:Or-CD1
FBgn0266925	6.0428	0.0459134	0.216547	0.212025	0.832088	NA	asRNA:CR45376
FBgn0034710	7.17997	0.114506	0.246253	0.464994	0.641935	NA	Alp7
FBgn0034712	4.39542	-0.0315143	0.178209	-0.176839	0.859635	NA	Alp8
FBgn0265976	1.05455	0.0855553	0.10834	0.789695	0.429706	NA	lncRNA:CR44755
FBgn0263341	1.61725	0.0535671	0.139607	0.383698	0.701202	NA	lncRNA:CR43422
FBgn0265979	4.95126	-0.0123124	0.202279	-0.0608682	0.951464	NA	lncRNA:CR44758
FBgn0265977	26.3517	0.105295	0.290113	0.362946	0.716645	NA	lncRNA:CR44756
FBgn0085236	4.92	-0.0184215	0.187802	-0.0980901	0.921861	NA	CG34207
FBgn0016053	6.34439	-0.0398658	0.187331	-0.212809	0.831476	NA	pgc
FBgn0034721	36.3796	-0.213307	0.296007	-0.720615	0.471146	NA	CG11298
FBgn0265980	2.19282	-0.0988322	0.137459	-0.718993	0.472145	NA	lncRNA:CR44759
FBgn0266866	30.6757	-0.664146	0.30005	-2.21345	0.0268667	NA	lncRNA:CR45327
FBgn0265978	15.9868	0.020858	0.2502	0.0833655	0.933561	NA	lncRNA:CR44757
FBgn0265981	2.87342	0.0806636	0.155767	0.517848	0.604564	NA	lncRNA:CR44760
FBgn0266645	31.4143	-0.430862	0.299628	-1.43799	0.150437	NA	asRNA:CR45152
FBgn0034730	4.24359	0.0159272	0.17161	0.0928102	0.926054	NA	ppk12
FBgn0266432	22.4418	-0.169317	0.297108	-0.569884	0.568756	NA	CG45062
FBgn0266433	7.27435	-0.0122595	0.228879	-0.0535633	0.957283	NA	CG45063
FBgn0266867	0	NA	NA	NA	NA	NA	lncRNA:CR45328
FBgn0086028	9.55549	0.0677329	0.246778	0.274469	0.783724	NA	snoRNA:Me28S-G2173
FBgn0082925	45.3598	0.103693	0.296907	0.349244	0.726906	NA	snoRNA:Or-aca1
FBgn0050195	25.9349	0.175791	0.290527	0.605075	0.545129	NA	CG30195
FBgn0085475	12.927	-0.249161	0.262409	-0.949513	0.34236	NA	CG34446
FBgn0050196	3.41545	0.123253	0.193593	0.636662	0.524345	NA	CG30196
FBgn0263031	0	NA	NA	NA	NA	NA	CG43326
FBgn0263030	2.07108	-0.10215	0.119249	-0.856608	0.391662	NA	CG43325
FBgn0266806	0	NA	NA	NA	NA	NA	asRNA:CR45268
FBgn0034758	0	NA	NA	NA	NA	NA	CG13510
FBgn0260767	0	NA	NA	NA	NA	NA	CG42565
FBgn0034759	0	NA	NA	NA	NA	NA	CG13511
FBgn0262141	17.8632	-0.440053	0.273064	-1.61154	0.107062	NA	CG42867
FBgn0266807	8.35839	-0.00333366	0.235741	-0.0141412	0.988717	NA	lncRNA:CR45269
FBgn0262142	23.9204	0.362658	0.293369	1.23618	0.216391	NA	lncRNA:CR42868
FBgn0050269	0	NA	NA	NA	NA	NA	CG30269
FBgn0050273	0	NA	NA	NA	NA	NA	CG30273
FBgn0265982	38.6991	-0.492282	0.299382	-1.64433	0.100108	NA	lncRNA:CR44761
FBgn0265983	0	NA	NA	NA	NA	NA	lncRNA:CR44762
FBgn0265984	3.14867	-0.142512	0.153681	-0.927323	0.353759	NA	lncRNA:CR44763
FBgn0265985	0.607704	0.064605	0.0784466	0.823554	0.410193	NA	lncRNA:CR44764
FBgn0050259	7.00755	-0.115875	0.220233	-0.526147	0.598786	NA	CG30259
FBgn0034766	13.5461	-0.0811424	0.214737	-0.377868	0.705528	NA	Obp59a
FBgn0034768	7.50562	-0.146954	0.2459	-0.597616	0.550096	NA	Obp58b
FBgn0034769	0	NA	NA	NA	NA	NA	Obp58c
FBgn0034770	0	NA	NA	NA	NA	NA	Obp58d
FBgn0263992	10.0088	-0.334657	0.232157	-1.44151	0.14944	NA	asRNA:CR43735
FBgn0034774	29.5225	-0.133823	0.299337	-0.447064	0.654829	NA	CG13526
FBgn0050267	23.3039	-0.0907512	0.238597	-0.380354	0.703683	NA	asRNA:CR30267
FBgn0050272	23.964	-0.306234	0.26738	-1.14531	0.252079	NA	MFS1
FBgn0050265	3.54731	0.17947	0.174108	1.0308	0.302635	NA	CG30265
FBgn0034782	0	NA	NA	NA	NA	NA	CG12490
FBgn0034783	20.1675	-0.647277	0.290155	-2.2308	0.0256944	NA	CG9825
FBgn0034784	15.5756	-0.0498377	0.264356	-0.188525	0.850465	NA	CG9826
FBgn0034785	0	NA	NA	NA	NA	NA	CG3649
FBgn0267025	9.61949	0.140356	0.256071	0.548116	0.583612	NA	asRNA:CR45469
FBgn0050187	28.2	-0.184399	0.296409	-0.622109	0.53387	NA	CG30187
FBgn0266007	0.202568	0.0292691	0.0775997	0.377181	0.706039	NA	lncRNA:CR44780
FBgn0052834	0	NA	NA	NA	NA	NA	CG32834
FBgn0052833	16.1548	-0.258594	0.286474	-0.902678	0.366697	NA	CG32833
FBgn0263551	0	NA	NA	NA	NA	NA	mir-4939
FBgn0003900	46.1667	-0.0855655	0.292605	-0.292426	0.769961	NA	twi
FBgn0261706	9.01391	-0.185031	0.219342	-0.84357	0.39891	NA	asRNA:CR42742
FBgn0034807	1.19954	-0.0476232	0.0831098	-0.573016	0.566634	NA	CG9897
FBgn0265188	1.00076	-0.059998	0.0929911	-0.645202	0.518796	NA	CG44253
FBgn0261363	1.83882	-0.0372884	0.126224	-0.295415	0.767677	NA	PPO3
FBgn0050201	1.80674	-0.102824	0.145639	-0.706016	0.480178	NA	tRNA:Ser-TGA-1-1
FBgn0050202	0	NA	NA	NA	NA	NA	tRNA:Ser-TGA-2-1
FBgn0065073	10.1759	0.149574	0.226473	0.660449	0.508966	NA	snoRNA:229
FBgn0263707	0	NA	NA	NA	NA	NA	CG43659
FBgn0045483	1.41798	0.0891664	0.0917912	0.971404	0.331347	NA	Gr59a
FBgn0045482	0	NA	NA	NA	NA	NA	Gr59b
FBgn0034819	0	NA	NA	NA	NA	NA	CG9877
FBgn0034820	45.5773	0.0615284	0.295991	0.207873	0.835328	NA	CG13538
FBgn0034821	18.5583	-0.0820435	0.270428	-0.303384	0.761597	NA	CG9876
FBgn0034822	15.2319	-0.0290974	0.256906	-0.113261	0.909824	NA	RpL37b
FBgn0261614	21.7212	-0.194725	0.279868	-0.695772	0.486572	NA	CG42703
FBgn0041235	0.411473	0.0122597	0.0776758	0.157831	0.87459	NA	Gr59c
FBgn0041236	3.07049	0.0165655	0.125235	0.132275	0.894766	NA	Gr59d
FBgn0266008	3.30803	-0.120447	0.153166	-0.786384	0.431642	NA	lncRNA:CR44781
FBgn0266009	0	NA	NA	NA	NA	NA	lncRNA:CR44782
FBgn0265649	0.493841	0.0532525	0.0776652	0.685668	0.492922	NA	lncRNA:CR44456
FBgn0034828	0.493841	0.0532525	0.0776652	0.685668	0.492922	NA	CG13545
FBgn0034834	13.8812	-0.103017	0.27009	-0.381418	0.702893	NA	LS2
FBgn0040063	15.3381	0.0619721	0.287311	0.215697	0.829224	NA	yip3
FBgn0034837	42.3999	0.156935	0.300051	0.523029	0.600954	NA	RpL22-like
FBgn0034838	28.4289	0.219543	0.300061	0.73166	0.464376	NA	CG12782
FBgn0034839	22.6376	-0.371921	0.294912	-1.26113	0.207263	NA	CG13540
FBgn0003009	41.9766	-0.282048	0.29851	-0.944852	0.344734	NA	ord
FBgn0266010	0.405136	0.0532525	0.0776652	0.685668	0.492922	NA	lncRNA:CR44783
FBgn0263084	2.56248	0.0764045	0.156368	0.488619	0.625111	NA	HP1Lcsd
FBgn0050417	7.36891	-0.00853661	0.236801	-0.0360498	0.971243	NA	tbrd-3
FBgn0050413	0	NA	NA	NA	NA	NA	CG30413
FBgn0046253	11.6332	-0.328859	0.271852	-1.2097	0.226394	NA	CG3502
FBgn0085239	26.3458	-0.293594	0.292336	-1.00431	0.315231	NA	CG34210
FBgn0050409	2.64459	0.25675	0.157509	1.63007	0.103087	NA	CR30409
FBgn0265053	3.61123	0.0197912	0.195859	0.101048	0.919512	NA	asRNA:CR44168
FBgn0034856	2.80007	-0.132585	0.134237	-0.987695	0.323302	NA	yellow-d2
FBgn0266011	30.7257	-0.00428646	0.275989	-0.0155313	0.987608	NA	lncRNA:CR44784
FBgn0050414	38.9611	-0.0149306	0.292046	-0.051124	0.959227	NA	CG30414
FBgn0026384	4.26171	-0.143718	0.193825	-0.741481	0.458402	NA	Or59a
FBgn0034866	45.8791	-0.29478	0.295361	-0.998032	0.318264	NA	Or59c
FBgn0034867	25.1627	-0.497078	0.290418	-1.7116	0.0869713	NA	CG13557
FBgn0264336	15.3858	0.0286232	0.274306	0.104348	0.916893	NA	lncRNA:CR43792
FBgn0264337	5.11422	0.210381	0.199195	1.05615	0.290898	NA	lncRNA:CR43793
FBgn0034869	5.86234	-0.144223	0.218745	-0.65932	0.50969	NA	CG13558
FBgn0264338	3.71698	-0.0719491	0.149088	-0.482595	0.629384	NA	lncRNA:CR43794
FBgn0050181	6.01491	-0.133816	0.174588	-0.766464	0.4434	NA	ppk3
FBgn0041233	0	NA	NA	NA	NA	NA	Gr59e
FBgn0041234	8.04802	-0.427639	0.247641	-1.72685	0.084195	NA	Gr59f
FBgn0034880	1.63955	0.0436368	0.106302	0.4105	0.681439	NA	ItgaPS5
FBgn0050184	11.3439	0.045661	0.224167	0.203692	0.838594	NA	CG30184
FBgn0260761	0	NA	NA	NA	NA	NA	CG42559
FBgn0260762	0	NA	NA	NA	NA	NA	CG42560
FBgn0067903	0	NA	NA	NA	NA	NA	IM18
FBgn0260455	0	NA	NA	NA	NA	NA	CG10332
FBgn0262845	24.9574	-0.514715	0.294051	-1.75043	0.0800448	NA	CG43209
FBgn0034884	0.987683	0.0680478	0.0805836	0.844437	0.398425	NA	Eglp3
FBgn0266646	1.34498	-0.074985	0.103319	-0.725764	0.467983	NA	lncRNA:CR45153
FBgn0266865	13.3385	0.0362177	0.258993	0.13984	0.888786	NA	asRNA:CR45326
FBgn0266864	5.80525	-0.126588	0.193031	-0.655791	0.511958	NA	lncRNA:CR45325
FBgn0263543	0.199923	-0.0116295	0.0775997	-0.149866	0.880871	NA	mir-4979
FBgn0034899	1.65381	-0.0357333	0.136436	-0.261905	0.793395	NA	CG13560
FBgn0083941	0	NA	NA	NA	NA	NA	CG34105
FBgn0034900	0	NA	NA	NA	NA	NA	CG12491
FBgn0034906	0	NA	NA	NA	NA	NA	CG13561
FBgn0266042	36.293	-0.00298884	0.300063	-0.00996074	0.992053	NA	asRNA:CR44807
FBgn0266040	9.13008	0.10804	0.240342	0.449525	0.653053	NA	lncRNA:CR44805
FBgn0003401	35.0966	0.330017	0.29945	1.10208	0.270428	NA	shu
FBgn0267590	33.258	-0.423545	0.298582	-1.41852	0.156039	NA	asRNA:CR45928
FBgn0025334	21.7798	0.30394	0.29565	1.02804	0.303931	NA	PHDP
FBgn0034924	3.66047	0.185236	0.18017	1.02812	0.303894	NA	CG17658
FBgn0266041	4.03179	-0.150222	0.202191	-0.742971	0.457499	NA	asRNA:CR44806
FBgn0034942	23.8854	-0.0110328	0.293242	-0.0376235	0.969988	NA	CG13566
FBgn0050178	32.9022	-0.32425	0.29997	-1.08094	0.279724	NA	CG30178
FBgn0262435	0	NA	NA	NA	NA	NA	mir-1009
FBgn0034956	30.4559	0.197455	0.300018	0.658142	0.510447	NA	CG4324
FBgn0266049	4.61613	0.332079	0.198139	1.67599	0.0937393	NA	lncRNA:CR44814
FBgn0034973	36.19	0.0847864	0.276505	0.306636	0.75912	NA	CG13564
FBgn0264299	0	NA	NA	NA	NA	NA	CG43777
FBgn0264298	0	NA	NA	NA	NA	NA	CG43776
FBgn0264297	0	NA	NA	NA	NA	NA	CG43775
FBgn0266073	0.300458	-0.0267892	0.0776488	-0.345005	0.73009	NA	lncRNA:CR44826
FBgn0260770	0	NA	NA	NA	NA	NA	CG42568
FBgn0260775	0	NA	NA	NA	NA	NA	DnaJ-60
FBgn0082935	0	NA	NA	NA	NA	NA	snoRNA:Me28S-G1083a
FBgn0082934	0	NA	NA	NA	NA	NA	snoRNA:Me28S-G1083b
FBgn0082933	0	NA	NA	NA	NA	NA	snoRNA:Me28S-G1083c
FBgn0082932	0	NA	NA	NA	NA	NA	snoRNA:Me28S-G1083d
FBgn0261973	0	NA	NA	NA	NA	NA	snoRNA:Or-CD9a
FBgn0261974	0	NA	NA	NA	NA	NA	snoRNA:Or-CD9b
FBgn0266074	0.300458	-0.0267892	0.0776488	-0.345005	0.73009	NA	lncRNA:CR44827
FBgn0034994	27.3393	-0.418346	0.29967	-1.39602	0.162707	NA	Ir60a
FBgn0086029	0.835619	-0.0438409	0.0799534	-0.548331	0.583465	NA	snoRNA:Me18S-A1597
FBgn0034996	7.50257	-0.0101846	0.212584	-0.0479085	0.961789	NA	CG13575
FBgn0034998	46.4731	-0.0344661	0.299946	-0.114908	0.908518	NA	CG13577
FBgn0263546	5.73171	-0.277786	0.229594	-1.2099	0.226315	NA	mir-4985
FBgn0266045	0.39715	0.0133491	0.0776547	0.171903	0.863514	NA	lncRNA:CR44810
FBgn0005638	47.8305	-0.0634661	0.294818	-0.215272	0.829555	NA	slbo
FBgn0265309	0.150229	-0.0116295	0.0775997	-0.149866	0.880871	NA	lncRNA:CR44282
FBgn0266047	0	NA	NA	NA	NA	NA	CG44812
FBgn0053537	0.150229	-0.0116295	0.0775997	-0.149866	0.880871	NA	tRNA:Asn-GTT-1-9
FBgn0266048	12.9574	-0.252591	0.247362	-1.02114	0.307188	NA	lncRNA:CR44813
FBgn0266438	0	NA	NA	NA	NA	NA	PIG-Z
FBgn0266439	0	NA	NA	NA	NA	NA	CG45069
FBgn0035004	8.75831	-0.0519866	0.232256	-0.223833	0.822887	NA	Pgam5-2
FBgn0035006	33.9793	-0.383141	0.282152	-1.35793	0.174487	NA	CG4563
FBgn0035009	16.682	-0.269036	0.281932	-0.954258	0.339953	NA	CG16837
FBgn0035011	0	NA	NA	NA	NA	NA	CG13589
FBgn0035012	0	NA	NA	NA	NA	NA	CG13590
FBgn0061188	5.36958	0.0256592	0.225999	0.113537	0.909605	NA	lncRNA:Yu
FBgn0015300	43.4682	0.119476	0.299757	0.398575	0.690206	NA	Ssl
FBgn0259185	2.2726	0.18528	0.129126	1.43488	0.151322	NA	Ir60b
FBgn0259186	1.40844	-0.0745177	0.102989	-0.723551	0.469342	NA	Ir60c
FBgn0265154	0	NA	NA	NA	NA	NA	Ir60f
FBgn0035019	0.810272	0.0668709	0.079852	0.837435	0.402348	NA	Ir60e
FBgn0035022	43.3379	0.0695595	0.300061	0.231818	0.816679	NA	CG11413
FBgn0053527	47.3004	0.130285	0.295752	0.44052	0.65956	NA	SIFa
FBgn0035031	3.63578	0.194742	0.1921	1.01375	0.310701	NA	CG13587
FBgn0086030	5.13358	-0.187659	0.156186	-1.20151	0.229552	NA	snoRNA:Me18S-G393
FBgn0264328	44.597	-0.248661	0.298729	-0.832395	0.405186	NA	asRNA:CR43787
FBgn0050161	20.2229	0.0658401	0.273354	0.24086	0.809664	NA	CG30161
FBgn0085243	3.13785	-0.0341294	0.19386	-0.176052	0.860253	NA	CG34214
FBgn0266086	0.697608	-0.00579526	0.0792654	-0.073112	0.941717	NA	lncRNA:CR44828
FBgn0035056	17.4476	0.021537	0.279458	0.0770671	0.93857	NA	spz6
FBgn0035057	6.45606	-0.260891	0.227035	-1.14912	0.250507	NA	CG3880
FBgn0264876	7.8458	-0.0757805	0.251089	-0.301808	0.762799	NA	asRNA:CR44067
FBgn0025578	0.150229	-0.0116295	0.0775997	-0.149866	0.880871	NA	Lcp9
FBgn0028738	10.7377	-0.0193409	0.211479	-0.0914555	0.927131	NA	ETH
FBgn0035068	0	NA	NA	NA	NA	NA	CG12849
FBgn0262098	41.1037	-0.133471	0.300063	-0.444811	0.656457	NA	CG42851
FBgn0035070	0.202568	0.0292691	0.0775997	0.377181	0.706039	NA	CG3650
FBgn0266087	7.84261	4.91e-05	0.237874	0.000206573	0.999835	NA	lncRNA:CR44829
FBgn0263443	9.4851	0.0465218	0.261475	0.17792	0.858785	NA	asRNA:CR43466
FBgn0035077	6.52672	-0.122341	0.225556	-0.5424	0.587543	NA	CG9083
FBgn0266088	8.65909	-0.0914004	0.231669	-0.39453	0.69319	NA	lncRNA:CR44830
FBgn0266787	11.1233	0.218219	0.267767	0.814957	0.415097	NA	lncRNA:CR45252
FBgn0001147	37.0244	-0.273775	0.299717	-0.913444	0.361009	NA	gsb-n
FBgn0001148	7.71862	-0.0101354	0.197858	-0.0512256	0.959146	NA	gsb
FBgn0050198	0	NA	NA	NA	NA	NA	tRNA:Ala-CGC-1-1
FBgn0050199	0	NA	NA	NA	NA	NA	tRNA:Ala-CGC-1-2
FBgn0050200	0	NA	NA	NA	NA	NA	tRNA:Ala-CGC-1-3
FBgn0262566	6.81937	-0.124624	0.224516	-0.55508	0.57884	NA	CG43106
FBgn0054038	2.60693	-0.0409849	0.119263	-0.34365	0.731109	NA	CG34038
FBgn0053680	0.740762	0.0660074	0.0793112	0.832258	0.405263	NA	CG33680
FBgn0002564	0.952515	0.0521336	0.10369	0.502782	0.615118	NA	Lsp1gamma
FBgn0265703	0	NA	NA	NA	NA	NA	lncRNA:CR44510
FBgn0265704	6.60854	0.0547866	0.199533	0.274574	0.783644	NA	lncRNA:CR44511
FBgn0262680	0.740762	0.0660074	0.0793112	0.832258	0.405263	NA	lncRNA:CR43150
FBgn0264720	8.43498	-0.0515984	0.237903	-0.216888	0.828295	NA	lncRNA:CR43988
FBgn0040688	20.698	0.0567732	0.29355	0.193402	0.846644	NA	CG12483
FBgn0266950	0	NA	NA	NA	NA	NA	lncRNA:CR45401
FBgn0266951	7.82932	-0.00106657	0.199679	-0.00534143	0.995738	NA	lncRNA:CR45402
FBgn0266949	0.199923	-0.0116295	0.0775997	-0.149866	0.880871	NA	lncRNA:CR45400
FBgn0267455	8.18103	0.152517	0.252675	0.603608	0.546104	NA	lncRNA:CR45805
FBgn0262681	15.9198	0.071496	0.279872	0.25546	0.798368	NA	lncRNA:CR43151
FBgn0267456	12.4142	-0.0313826	0.217844	-0.14406	0.885453	NA	asRNA:CR45806
FBgn0083992	0.843993	0.029232	0.0972832	0.300484	0.763808	NA	Mkp
FBgn0083976	0	NA	NA	NA	NA	NA	CG34140
FBgn0063924	0	NA	NA	NA	NA	NA	Kaz1-ORFA
FBgn0085292	2.86622	0.084546	0.163651	0.516624	0.605419	NA	CG34263
FBgn0052845	35.5749	0.0994959	0.300062	0.331584	0.740203	NA	CG32845
FBgn0085293	40.0098	0.278223	0.299706	0.928321	0.353241	NA	ddbt
FBgn0035138	36.9583	-0.454422	0.299941	-1.51504	0.129763	NA	CG13884
FBgn0266927	4.52084	0.188358	0.209365	0.899665	0.368298	NA	lncRNA:CR45378
FBgn0264700	0.908162	0.0357929	0.0883062	0.405327	0.685237	NA	lncRNA:CR43969
FBgn0065092	0	NA	NA	NA	NA	NA	snmRNA:438
FBgn0085296	5.28222	-0.0352831	0.214775	-0.164279	0.869511	NA	CG34267
FBgn0085297	0	NA	NA	NA	NA	NA	CG34268
FBgn0267664	13.1468	0.823383	0.265469	3.10161	0.0019247	NA	lncRNA:CR46002
FBgn0266593	0	NA	NA	NA	NA	NA	lncRNA:CR45118
FBgn0266592	0	NA	NA	NA	NA	NA	lncRNA:CR45117
FBgn0085298	13.7069	0.149281	0.281146	0.530974	0.595437	NA	CG34269
FBgn0267457	39.1622	-0.259198	0.298923	-0.867106	0.385884	NA	asRNA:CR45807
FBgn0265706	3.07673	-0.0209143	0.123009	-0.170022	0.864993	NA	lncRNA:CR44513
FBgn0261636	15.5503	-0.296812	0.28114	-1.05574	0.291085	NA	lncRNA:CR42719
FBgn0263042	1.63175	0.107462	0.109377	0.982498	0.325855	NA	CG43337
FBgn0263342	22.6272	-0.0670062	0.292028	-0.229451	0.818518	NA	lncRNA:CR43423
FBgn0262451	0	NA	NA	NA	NA	NA	ban
FBgn0265707	5.35286	0.186247	0.215086	0.865918	0.386535	NA	lncRNA:CR44514
FBgn0266960	0	NA	NA	NA	NA	NA	lncRNA:CR45411
FBgn0264310	22.3595	0.0136288	0.288209	0.0472878	0.962284	NA	lncRNA:CR43785
FBgn0052482	0	NA	NA	NA	NA	NA	tRNA:iMet-CAT-1-3
FBgn0052480	0.300458	-0.0267892	0.0776488	-0.345005	0.73009	NA	tRNA:Ile-TAT-1-1
FBgn0052481	0.199923	-0.0116295	0.0775997	-0.149866	0.880871	NA	tRNA:Ile-TAT-1-2
FBgn0265730	13.4958	-0.164819	0.281706	-0.585077	0.558496	NA	lncRNA:CR44537
FBgn0264475	5.65011	0.127694	0.211347	0.604189	0.545718	NA	lncRNA:CR43883
FBgn0266694	0	NA	NA	NA	NA	NA	lncRNA:CR45184
FBgn0086062	1.60358	-0.109899	0.123563	-0.889416	0.37378	NA	snoRNA:Me28S-C788b
FBgn0086063	1.20183	-0.0482541	0.0836349	-0.576962	0.563965	NA	snoRNA:Me28S-C788a
FBgn0086064	0.150229	-0.0116295	0.0775997	-0.149866	0.880871	NA	snoRNA:Me28S-G3113b
FBgn0086065	4.81607	-0.259777	0.205196	-1.26599	0.205516	NA	snoRNA:Me28S-G3113a
FBgn0086066	0	NA	NA	NA	NA	NA	snoRNA:Me5.8S-G74
FBgn0086067	4.57393	-0.0164718	0.20883	-0.0788766	0.937131	NA	snoRNA:Me28S-A771
FBgn0054057	18.0918	0.0566205	0.270911	0.209	0.834448	NA	CG34057
FBgn0028999	26.7953	-0.494301	0.296706	-1.66596	0.0957217	NA	nerfin-1
FBgn0267459	24.8272	0.199025	0.293962	0.677044	0.498378	NA	lncRNA:CR45809
FBgn0267460	12.9309	-0.404418	0.266536	-1.51731	0.129189	NA	lncRNA:CR45810
FBgn0267461	12.0739	-0.0390817	0.238664	-0.163752	0.869926	NA	lncRNA:CR45811
FBgn0063667	26.4583	-0.819783	0.288593	-2.84062	0.00450265	NA	CG32335
FBgn0004430	9.41623	-0.022807	0.252139	-0.090454	0.927926	NA	LysS
FBgn0267311	0	NA	NA	NA	NA	NA	lncRNA:CR45747
FBgn0035192	31.5963	-0.476053	0.298985	-1.59223	0.111333	NA	CG9194
FBgn0035193	37.6359	0.0626678	0.299989	0.2089	0.834526	NA	CG9192
FBgn0004378	38.0665	-0.0149688	0.299451	-0.0499873	0.960133	NA	Klp61F
FBgn0052318	0	NA	NA	NA	NA	NA	CG32318
FBgn0035194	41.7098	0.637707	0.29682	2.14846	0.0316772	NA	Psf1
FBgn0035198	1.29353	-0.00312289	0.0973135	-0.032091	0.974399	NA	CG9133
FBgn0035197	0	NA	NA	NA	NA	NA	CG9130
FBgn0035208	9.0619	-0.25796	0.229282	-1.12508	0.260557	NA	CG9184
FBgn0266676	4.69148	-0.0739705	0.207279	-0.356864	0.721193	NA	lncRNA:CR45166
FBgn0035209	30.6108	-0.0472398	0.299511	-0.157723	0.874675	NA	msd1
FBgn0035210	43.4792	-0.0322498	0.296287	-0.108846	0.913324	NA	msd5
FBgn0052330	0.868497	-0.0531672	0.0877848	-0.605653	0.544745	NA	tRNA:Glu-CTC-3-1
FBgn0052328	0	NA	NA	NA	NA	NA	tRNA:Glu-CTC-3-2
FBgn0052329	0.599769	-0.0411232	0.0784618	-0.524118	0.600197	NA	tRNA:Glu-CTC-3-3
FBgn0011851	0	NA	NA	NA	NA	NA	tRNA:Glu-CTC-3-4
FBgn0011852	0	NA	NA	NA	NA	NA	tRNA:Glu-CTC-3-5
FBgn0011853	0	NA	NA	NA	NA	NA	tRNA:Glu-CTC-3-6
FBgn0052324	0	NA	NA	NA	NA	NA	tRNA:Glu-CTC-3-7
FBgn0052320	16.0924	-0.218223	0.285313	-0.764855	0.444358	NA	CG32320
FBgn0011854	0	NA	NA	NA	NA	NA	tRNA:Glu-CTC-3-8
FBgn0011855	0	NA	NA	NA	NA	NA	tRNA:Glu-CTC-3-9
FBgn0035216	42.1491	-0.416709	0.299834	-1.3898	0.164591	NA	CG9168
FBgn0043865	10.3214	0.0676807	0.255432	0.264965	0.791036	NA	SA-2
FBgn0266116	2.66242	0.0454141	0.136396	0.332958	0.739166	NA	lncRNA:CR44842
FBgn0052319	24.3553	-0.106187	0.289086	-0.367319	0.713381	NA	Naa30B
FBgn0263839	7.79664	0.00296266	0.206381	0.0143553	0.988547	NA	snmRNA:CR43701
FBgn0267462	7.23569	0.226864	0.227159	0.998706	0.317937	NA	asRNA:CR45812
FBgn0267463	16.9751	0.153321	0.265708	0.577028	0.563921	NA	asRNA:CR45813
FBgn0035234	0.850533	-0.0523388	0.0871276	-0.600714	0.548031	NA	CG12003
FBgn0035239	0	NA	NA	NA	NA	NA	CG18170
FBgn0035240	0	NA	NA	NA	NA	NA	CG33791
FBgn0267464	1.14325	0.0929601	0.111126	0.836531	0.402856	NA	asRNA:CR45814
FBgn0013755	0.810272	0.0668709	0.079852	0.837435	0.402348	NA	Bro
FBgn0267465	8.99337	-0.054541	0.21115	-0.258305	0.796172	NA	asRNA:CR45815
FBgn0083121	7.1244	-0.235968	0.222173	-1.06209	0.288195	NA	Uhg7
FBgn0082944	1.5206	-0.0920484	0.139277	-0.660904	0.508674	NA	snoRNA:Me28S-A2634c
FBgn0082945	8.19949	-0.267467	0.253493	-1.05513	0.291367	NA	snoRNA:Me28S-A2634b
FBgn0082946	5.54401	-0.200268	0.221738	-0.903176	0.366433	NA	snoRNA:Me28S-A2634a
FBgn0035256	12.1538	-0.242345	0.27793	-0.871964	0.383228	NA	CG13930
FBgn0035257	7.53328	-0.246324	0.202762	-1.21484	0.224427	NA	CG12011
FBgn0035258	10.0452	-0.145999	0.239978	-0.608386	0.542932	NA	CG13931
FBgn0265451	2.57445	-0.00698968	0.140069	-0.0499017	0.960201	NA	asRNA:CR44351
FBgn0035271	48.5641	0.177366	0.292546	0.606283	0.544327	NA	CG2021
FBgn0267484	1.80155	-0.0401644	0.121646	-0.330175	0.741267	NA	asRNA:CR45834
FBgn0267247	2.2031	-0.0142188	0.113389	-0.125398	0.900209	NA	lncRNA:CR45687
FBgn0052312	0	NA	NA	NA	NA	NA	tRNA:Cys-GCA-2-1
FBgn0267476	0.246921	0.0292691	0.0775997	0.377181	0.706039	NA	lncRNA:CR45826
FBgn0265729	0.202568	0.0292691	0.0775997	0.377181	0.706039	NA	lncRNA:CR44536
FBgn0267477	4.84405	-0.12298	0.222588	-0.5525	0.580606	NA	asRNA:CR45827
FBgn0267478	30.5801	-0.196029	0.300055	-0.653311	0.513556	NA	asRNA:CR45828
FBgn0265728	17.8882	-0.239026	0.270144	-0.884811	0.376259	NA	lncRNA:CR44535
FBgn0259703	2.18225	0.142236	0.134103	1.06064	0.288852	NA	CG42357
FBgn0259702	0	NA	NA	NA	NA	NA	CG42356
FBgn0085288	3.33029	-0.0024667	0.168267	-0.0146594	0.988304	NA	CG34259
FBgn0267452	3.39854	-0.0016602	0.17077	-0.00972183	0.992243	NA	asRNA:CR45802
FBgn0035311	0.405136	0.0532525	0.0776652	0.685668	0.492922	NA	CR15821
FBgn0035312	0.826638	-0.049348	0.0846969	-0.582643	0.560134	NA	CG15820
FBgn0035313	4.72895	0.430383	0.193246	2.22712	0.0259391	NA	CG13810
FBgn0035315	15.605	0.365623	0.274078	1.33401	0.1822	NA	CG8960
FBgn0052301	44.0048	-0.172005	0.299869	-0.573601	0.566238	NA	CG32301
FBgn0052305	30.7035	-0.299354	0.295993	-1.01135	0.311847	NA	CG32305
FBgn0035325	33.7393	0.104534	0.162886	0.641764	0.521026	NA	CG13806
FBgn0267479	0.84669	-0.0132412	0.0842964	-0.157079	0.875183	NA	asRNA:CR45829
FBgn0052304	0	NA	NA	NA	NA	NA	obst-I
FBgn0052302	1.79931	-0.0645305	0.0960624	-0.671755	0.501739	NA	CG32302
FBgn0041709	8.18528	-0.217057	0.24219	-0.896225	0.370133	NA	yellow-g
FBgn0052303	0	NA	NA	NA	NA	NA	tRNA:Cys-GCA-3-1
FBgn0035328	0	NA	NA	NA	NA	NA	yellow-g2
FBgn0266976	3.04969	-0.13683	0.136112	-1.00528	0.314764	NA	lncRNA:CR45427
FBgn0266975	12.2668	-0.451153	0.258914	-1.74248	0.0814241	NA	lncRNA:CR45426
FBgn0035332	5.97671	0.15306	0.181443	0.843574	0.398908	NA	CG13801
FBgn0261858	48.6056	-0.214603	0.291134	-0.737127	0.461045	NA	Mzt1
FBgn0052299	0	NA	NA	NA	NA	NA	CG32299
FBgn0052298	0	NA	NA	NA	NA	NA	CG32298
FBgn0266974	38.2502	-0.490052	0.299395	-1.63681	0.101671	NA	lncRNA:CR45425
FBgn0266680	18.2457	-0.187774	0.266147	-0.705527	0.480482	NA	lncRNA:CR45170
FBgn0267643	38.3396	-0.142942	0.293524	-0.486987	0.626267	NA	lncRNA:CR45981
FBgn0267644	1.56556	0.0982161	0.121046	0.811398	0.417137	NA	lncRNA:CR45982
FBgn0267220	3.9815	0.113967	0.186582	0.610817	0.541321	NA	lncRNA:CR45660
FBgn0250911	0	NA	NA	NA	NA	NA	CG42245
FBgn0259200	0	NA	NA	NA	NA	NA	CG42304
FBgn0259199	0	NA	NA	NA	NA	NA	Snup
FBgn0053234	39.3046	-0.168795	0.299519	-0.563554	0.573058	NA	CG33234
FBgn0265724	0	NA	NA	NA	NA	NA	lncRNA:CR44531
FBgn0054025	1.15877	-0.00447809	0.134339	-0.0333341	0.973408	NA	CG34025
FBgn0265723	6.46988	-0.0502429	0.188278	-0.266855	0.789581	NA	lncRNA:CR44530
FBgn0052487	37.5615	-0.379976	0.297833	-1.2758	0.202026	NA	CG32487
FBgn0004372	16.7613	-0.131439	0.284809	-0.461498	0.644441	NA	aly
FBgn0052288	0	NA	NA	NA	NA	NA	tRNA:Cys-GCA-1-1
FBgn0052289	0	NA	NA	NA	NA	NA	tRNA:Cys-GCA-1-2
FBgn0052287	0	NA	NA	NA	NA	NA	tRNA:Cys-GCA-1-3
FBgn0052285	0	NA	NA	NA	NA	NA	tRNA:Lys-CTT-1-12
FBgn0052272	2.70198	-0.0719751	0.135802	-0.529998	0.596113	NA	tRNA:Lys-CTT-1-13
FBgn0052286	0	NA	NA	NA	NA	NA	tRNA:Cys-GCA-1-4
FBgn0266437	8.07233	-0.0184001	0.207243	-0.0887851	0.929253	NA	CG45067
FBgn0052273	2.64559	-0.0803435	0.143195	-0.561076	0.574746	NA	tRNA:Met-CAT-2-1
FBgn0267469	2.94606	0.0310885	0.145504	0.213661	0.830812	NA	lncRNA:CR45819
FBgn0052284	20.1357	-0.188538	0.242128	-0.778674	0.436172	NA	CG32284
FBgn0035412	23.2506	-0.42499	0.296505	-1.43333	0.151764	NA	CG14957
FBgn0260430	3.31816	-0.106926	0.14491	-0.737878	0.460589	NA	CG42525
FBgn0035413	2.01165	-0.0975503	0.116718	-0.835777	0.40328	NA	CG14958
FBgn0053159	2.54487	0.0977024	0.140756	0.694127	0.487602	NA	CG33159
FBgn0052277	0	NA	NA	NA	NA	NA	CG32277
FBgn0053160	0.202568	0.0292691	0.0775997	0.377181	0.706039	NA	CG33160
FBgn0052269	0	NA	NA	NA	NA	NA	CG32269
FBgn0052270	0	NA	NA	NA	NA	NA	CG32270
FBgn0086068	6.68717	-0.0481898	0.242871	-0.198418	0.842718	NA	snoRNA:Or-CD12
FBgn0086069	1.67712	-0.0453337	0.13823	-0.32796	0.742942	NA	snoRNA:Me28S-C3351
FBgn0086070	0.202568	0.0292691	0.0775997	0.377181	0.706039	NA	snoRNA:Or-CD11c
FBgn0086071	0.300458	-0.0267892	0.0776488	-0.345005	0.73009	NA	snoRNA:Or-CD11b
FBgn0086072	0	NA	NA	NA	NA	NA	snoRNA:Or-CD11a
FBgn0266973	8.93646	0.0342601	0.256652	0.133488	0.893807	NA	lncRNA:CR45424
FBgn0263246	0	NA	NA	NA	NA	NA	CG43389
FBgn0263617	8.49017	0.0184837	0.255812	0.0722549	0.942399	NA	lncRNA:CR43626
FBgn0262368	0	NA	NA	NA	NA	NA	mir-282
FBgn0085294	35.2818	-0.154604	0.300063	-0.51524	0.606386	NA	CG34265
FBgn0035428	1.25343	-0.0491832	0.0844051	-0.582704	0.560093	NA	CG14960
FBgn0035429	16.8978	-0.199468	0.279211	-0.714398	0.474981	NA	CG12017
FBgn0262269	0	NA	NA	NA	NA	NA	mir-955
FBgn0052279	1.85424	0.0173242	0.124053	0.139652	0.888935	NA	Drsl2
FBgn0052283	1.49076	0.0223042	0.11691	0.190782	0.848697	NA	Drsl3
FBgn0259933	0	NA	NA	NA	NA	NA	CG42456
FBgn0035436	1.30246	0.0934653	0.127868	0.730952	0.464809	NA	CG12016
FBgn0266929	7.6248	-0.0648991	0.177109	-0.366436	0.71404	NA	lncRNA:CR45380
FBgn0035439	41.4471	-0.539207	0.299078	-1.8029	0.0714044	NA	CG14961
FBgn0052274	0.199923	-0.0116295	0.0775997	-0.149866	0.880871	NA	Drsl1
FBgn0052268	0.352797	0.0133491	0.0776547	0.171903	0.863514	NA	Drsl6
FBgn0267301	1.26051	-0.0698792	0.0999252	-0.699315	0.484355	NA	lncRNA:CR45737
FBgn0262260	10.1354	-0.225667	0.252731	-0.892913	0.371904	NA	mir-2282
FBgn0262484	2.69953	-0.122575	0.129543	-0.946207	0.344043	NA	CG43074
FBgn0001254	2.42553	0.118737	0.123266	0.963263	0.335415	NA	ImpE2
FBgn0266403	0.300458	-0.0267892	0.0776488	-0.345005	0.73009	NA	lncRNA:CR45043
FBgn0267470	2.8319	-0.0185305	0.142061	-0.13044	0.896218	NA	lncRNA:CR45820
FBgn0053504	5.64922	-0.0282885	0.18895	-0.149714	0.88099	NA	snRNA:U7
FBgn0035453	21.4705	0.0294664	0.221032	0.133313	0.893946	NA	CG10357
FBgn0262544	19.8809	-0.348277	0.281302	-1.23809	0.215682	NA	CG43098
FBgn0263495	4.59815	-0.20697	0.183947	-1.12516	0.260522	NA	lncRNA:CR43484
FBgn0263496	4.45482	0.154164	0.206594	0.746215	0.455538	NA	lncRNA:CR43485
FBgn0267235	4.1821	0.0981574	0.179872	0.545706	0.585268	NA	lncRNA:CR45675
FBgn0262535	44.3356	-0.119085	0.295868	-0.402492	0.687322	NA	CG43089
FBgn0035458	36.0963	0.0764079	0.299542	0.255082	0.79866	NA	ppk27
FBgn0052266	1.51936	0.0875297	0.122682	0.713468	0.475556	NA	CG32266
FBgn0052263	20.5207	-0.369923	0.291903	-1.26728	0.205055	NA	CG32263
FBgn0264553	12.4177	-0.0820497	0.261244	-0.314072	0.753466	NA	lncRNA:CR43932
FBgn0266394	0.847837	-0.0142014	0.0848257	-0.167419	0.867041	NA	lncRNA:CR45034
FBgn0266928	1.20183	-0.0482541	0.0836349	-0.576962	0.563965	NA	lncRNA:CR45379
FBgn0264518	0.901374	-0.0443775	0.0803908	-0.552022	0.580934	NA	lncRNA:CR43917
FBgn0266971	3.7905	0.0834189	0.162285	0.514029	0.607232	NA	lncRNA:CR45422
FBgn0035468	3.2279	-0.0803001	0.184563	-0.435083	0.663502	NA	Gr63a
FBgn0004911	46.3925	0.715441	0.300046	2.38444	0.0171053	NA	asRNA:Eig63F-2
FBgn0264517	25.1151	-0.10249	0.234557	-0.436952	0.662146	NA	asRNA:CR43916
FBgn0035478	3.26588	-0.0338309	0.148662	-0.22757	0.819981	NA	CG10853
FBgn0035479	12.9464	0.0460224	0.241608	0.190484	0.84893	NA	CG14983
FBgn0264516	13.0384	-0.18263	0.231685	-0.788268	0.43054	NA	CG43915
FBgn0004895	0.199923	-0.0116295	0.0775997	-0.149866	0.880871	NA	FoxL1
FBgn0045478	0	NA	NA	NA	NA	NA	Gr64b
FBgn0045477	0	NA	NA	NA	NA	NA	Gr64c
FBgn0035486	0	NA	NA	NA	NA	NA	Gr64d
FBgn0045476	0.208905	-0.0116295	0.0775997	-0.149866	0.880871	NA	Gr64e
FBgn0266402	14.3214	0.130611	0.275742	0.473672	0.635734	NA	asRNA:CR45042
FBgn0000449	0.76427	0.0204668	0.0943032	0.217032	0.828183	NA	dib
FBgn0052259	23.8834	0.24524	0.294942	0.831488	0.405698	NA	CG32259
FBgn0035496	32.3145	-0.305387	0.297814	-1.02543	0.305162	NA	CG14990
FBgn0267230	1.85254	0.0469274	0.156906	0.299079	0.76488	NA	lncRNA:CR45670
FBgn0004552	13.5374	0.381712	0.238631	1.59959	0.109689	NA	Akh
FBgn0259986	3.03872	-0.0414415	0.122813	-0.337435	0.735789	NA	nab
FBgn0011653	1.21276	0.0748912	0.0988603	0.757546	0.448723	NA	mas
FBgn0265722	0	NA	NA	NA	NA	NA	lncRNA:CR44529
FBgn0040696	41.7357	0.018706	0.296233	0.0631464	0.94965	NA	CG18675
FBgn0035508	1.01753	0.0100756	0.116204	0.0867062	0.930905	NA	CG15005
FBgn0035510	2.80732	-0.12513	0.130748	-0.957027	0.338554	NA	Cpr64Aa
FBgn0035511	1.25343	-0.0491832	0.0844051	-0.582704	0.560093	NA	Cpr64Ab
FBgn0035512	27.1135	-0.0604437	0.290604	-0.207993	0.835234	NA	Cpr64Ac
FBgn0035513	27.5018	-0.179347	0.287908	-0.622932	0.533329	NA	Cpr64Ad
FBgn0052252	25.9548	0.242895	0.287416	0.845098	0.398056	NA	asRNA:CR32252
FBgn0267302	2.73597	-0.0928777	0.143241	-0.648404	0.516724	NA	asRNA:CR45738
FBgn0011692	24.6349	0.271381	0.292986	0.926258	0.354312	NA	pav
FBgn0035522	12.3206	-0.179835	0.266931	-0.673711	0.500495	NA	CG1273
FBgn0053764	1.22808	0.0434529	0.0974021	0.446119	0.655511	NA	CG33764
FBgn0261952	7.03004	0.163661	0.208112	0.786412	0.431626	NA	srw
FBgn0265467	32.2919	-0.327961	0.296803	-1.10498	0.269169	NA	lncRNA:CR44360
FBgn0267303	0	NA	NA	NA	NA	NA	lncRNA:CR45739
FBgn0035545	10.7301	0.270115	0.219743	1.22923	0.218985	NA	CG12607
FBgn0035546	2.14132	0.0565207	0.146258	0.386446	0.699166	NA	CG11345
FBgn0035547	0	NA	NA	NA	NA	NA	CG15022
FBgn0035548	2.39099	-0.0308267	0.136745	-0.225433	0.821643	NA	CG15023
FBgn0040699	0	NA	NA	NA	NA	NA	CG15024
FBgn0052241	1.66979	0.0291611	0.137325	0.212352	0.831833	NA	CG32241
FBgn0052249	1.78449	-0.018793	0.141385	-0.132921	0.894256	NA	CG32249
FBgn0052248	0.41781	-0.0287334	0.0776864	-0.369864	0.711484	NA	CG32248
FBgn0035550	4.76064	-0.317364	0.205179	-1.54677	0.12192	NA	CG11349
FBgn0035551	0	NA	NA	NA	NA	NA	CG7465
FBgn0035552	1.37671	-0.104333	0.120737	-0.86413	0.387516	NA	CG11350
FBgn0265920	2.65818	-0.0909779	0.143292	-0.634913	0.525485	NA	lncRNA:CR44709
FBgn0035554	0	NA	NA	NA	NA	NA	CG13721
FBgn0035555	2.29795	-0.0764221	0.104024	-0.734661	0.462546	NA	CG13720
FBgn0261526	8.22096	-0.123123	0.218683	-0.56302	0.573421	NA	NT1
FBgn0053777	15.6055	-0.571686	0.284603	-2.00872	0.0445672	NA	CG33777
FBgn0052246	5.62058	0.0184245	0.166747	0.110494	0.912018	NA	CG32246
FBgn0266987	2.95773	-0.173919	0.168938	-1.02948	0.303253	NA	lncRNA:CR45438
FBgn0035563	7.86445	-0.225805	0.247193	-0.913474	0.360993	NA	CG13716
FBgn0267480	10.1884	0.0804262	0.229765	0.350037	0.726311	NA	asRNA:CR45830
FBgn0085295	0.799692	-0.0436299	0.0797804	-0.546875	0.584465	NA	CG34266
FBgn0035569	18.4808	-0.159116	0.283064	-0.56212	0.574035	NA	CG15876
FBgn0042199	9.72074	-0.364579	0.242114	-1.50582	0.132115	NA	CG13713
FBgn0264471	24.9658	-0.409052	0.271741	-1.5053	0.132246	NA	lncRNA:CR43879
FBgn0035570	0	NA	NA	NA	NA	NA	CG13712
FBgn0267645	13.1093	-0.00509378	0.239996	-0.0212244	0.983067	NA	lncRNA:CR45983
FBgn0264474	0	NA	NA	NA	NA	NA	lncRNA:CR43882
FBgn0267646	4.63626	-0.0809733	0.179594	-0.450868	0.652085	NA	lncRNA:CR45984
FBgn0264473	11.3282	-0.324012	0.244719	-1.32402	0.185497	NA	lncRNA:CR43881
FBgn0035572	18.5166	-0.273641	0.282015	-0.970306	0.331894	NA	CG13711
FBgn0267471	19.9207	-0.206493	0.290347	-0.711195	0.476964	NA	lncRNA:CR45821
FBgn0267304	8.79267	-0.110186	0.20864	-0.528116	0.597419	NA	lncRNA:CR45740
FBgn0265721	26.1583	-0.292526	0.29346	-0.996819	0.318853	NA	lncRNA:CR44528
FBgn0052237	2.36765	-0.0310551	0.129919	-0.239035	0.811079	NA	CG32237
FBgn0047330	0	NA	NA	NA	NA	NA	CG32235
FBgn0035582	6.25689	0.0626399	0.219356	0.285563	0.775213	NA	CG13705
FBgn0263618	39.3271	-0.0824064	0.299628	-0.275029	0.783294	NA	lncRNA:CR43627
FBgn0267245	0.208905	-0.0116295	0.0775997	-0.149866	0.880871	NA	lncRNA:CR45685
FBgn0264476	7.65015	-0.176046	0.172766	-1.01899	0.308208	NA	lncRNA:CR43884
FBgn0054047	0	NA	NA	NA	NA	NA	lncRNA:CR34047
FBgn0035594	2.54536	0.0167307	0.136069	0.122958	0.902141	NA	CG4597
FBgn0040842	2.92466	0.0356112	0.138727	0.256699	0.797411	NA	CG15212
FBgn0266653	22.7678	-0.254043	0.283188	-0.897083	0.369675	NA	asRNA:CR45160
FBgn0267647	4.29713	0.0366074	0.19705	0.185778	0.852619	NA	lncRNA:CR45985
FBgn0267305	3.06869	-0.0721334	0.18583	-0.388169	0.697891	NA	lncRNA:CR45741
FBgn0267306	0.405136	0.0532525	0.0776652	0.685668	0.492922	NA	lncRNA:CR45742
FBgn0011986	0	NA	NA	NA	NA	NA	tRNA:Ser-AGA-2-5
FBgn0052420	0	NA	NA	NA	NA	NA	tRNA:Val-TAC-1-1
FBgn0052421	0	NA	NA	NA	NA	NA	tRNA:Val-TAC-1-2
FBgn0265708	6.82074	-0.277414	0.231351	-1.1991	0.230488	NA	lncRNA:CR44515
FBgn0265709	0.693765	0.0333748	0.0791357	0.421741	0.673214	NA	lncRNA:CR44516
FBgn0267307	4.32652	0.0321361	0.159536	0.201435	0.840358	NA	lncRNA:CR45743
FBgn0035604	4.12126	-0.0488466	0.131027	-0.3728	0.709298	NA	Ir64a
FBgn0035607	35.8752	-0.22423	0.29674	-0.755645	0.449862	NA	CG4835
FBgn0265713	12.4469	0.0400204	0.2092	0.191302	0.848289	NA	lncRNA:CR44520
FBgn0265711	0.41781	-0.0287334	0.0776864	-0.369864	0.711484	NA	lncRNA:CR44518
FBgn0265712	4.76896	-0.133361	0.20124	-0.662694	0.507526	NA	lncRNA:CR44519
FBgn0065097	0	NA	NA	NA	NA	NA	snmRNA:357
FBgn0003486	0.405136	0.0532525	0.0776652	0.685668	0.492922	NA	spo
FBgn0035621	1.03819	-0.0282961	0.0906387	-0.312185	0.7549	NA	CG10591
FBgn0035623	48.659	-0.705909	0.295303	-2.39046	0.0168274	NA	mthl2
FBgn0035626	20.8124	-0.0334665	0.284442	-0.117657	0.90634	NA	lin-28
FBgn0035627	44.6262	0.0191438	0.299978	0.0638174	0.949116	NA	Sse
FBgn0265714	33.4161	-0.205962	0.293703	-0.701261	0.48314	NA	CG44521
FBgn0086073	7.06452	-0.190893	0.235333	-0.811158	0.417275	NA	snoRNA:Me18S-A1494
FBgn0267481	28.2416	-0.0224714	0.299971	-0.0749119	0.940285	NA	asRNA:CR45831
FBgn0260458	4.46846	-0.0608538	0.161249	-0.377391	0.705883	NA	PGRP-LD
FBgn0044419	0	NA	NA	NA	NA	NA	Pmi
FBgn0266384	24.8059	0.40272	0.299285	1.34561	0.178429	NA	asRNA:CR45026
FBgn0035640	37.0745	-0.0290652	0.297833	-0.097589	0.922259	NA	mad2
FBgn0035641	0	NA	NA	NA	NA	NA	CG5568
FBgn0035642	0	NA	NA	NA	NA	NA	CG18586
FBgn0035643	26.9035	0.510434	0.29795	1.71315	0.0866844	NA	CG13287
FBgn0035644	33.981	-0.0079876	0.299855	-0.0266382	0.978748	NA	DNApol-epsilon58
FBgn0035645	0.626715	-0.0418882	0.0785792	-0.53307	0.593985	NA	CG5592
FBgn0052413	1.94674	0.0699261	0.146497	0.47732	0.633135	NA	CG32413
FBgn0035647	8.94473	0.262434	0.239024	1.09794	0.272231	NA	CG10486
FBgn0035648	35.3842	-0.325411	0.299357	-1.08703	0.277022	NA	CG13288
FBgn0266677	5.2434	-0.177182	0.203182	-0.872033	0.38319	NA	asRNA:CR45167
FBgn0266988	3.62237	-0.0946073	0.171703	-0.550994	0.581637	NA	lncRNA:CR45439
FBgn0266989	23.7535	-0.038308	0.290767	-0.131748	0.895184	NA	lncRNA:CR45440
FBgn0264603	3.94857	-0.228689	0.170229	-1.34342	0.179137	NA	lncRNA:CR43952
FBgn0035663	2.59361	-0.0724112	0.138291	-0.523613	0.600548	NA	CG6462
FBgn0035667	41.2062	-0.774932	0.29537	-2.62359	0.00870076	NA	Jon65Ai
FBgn0266990	0.740762	0.0660074	0.0793112	0.832258	0.405263	NA	lncRNA:CR45441
FBgn0035669	2.84561	0.0442473	0.153257	0.288712	0.772802	NA	CG6592
FBgn0267663	2.11808	0.176395	0.152548	1.15633	0.247547	NA	lncRNA:CR46001
FBgn0002440	0.608751	-0.0413808	0.0785016	-0.527133	0.598101	NA	l(3)mbn
FBgn0267667	16.0213	-0.645372	0.277621	-2.32465	0.0200908	NA	lncRNA:CR46005
FBgn0086611	4.19655	-0.106602	0.175422	-0.60769	0.543393	NA	Lcp65Ag3
FBgn0020637	10.8327	0.0591462	0.265486	0.222784	0.823703	NA	Lcp65Ag2
FBgn0020638	0	NA	NA	NA	NA	NA	Lcp65Ag1
FBgn0020639	0	NA	NA	NA	NA	NA	Lcp65Af
FBgn0020640	0	NA	NA	NA	NA	NA	Lcp65Ae
FBgn0052405	1.61261	0.0451701	0.105965	0.426274	0.669908	NA	Cpr65Av
FBgn0052404	0	NA	NA	NA	NA	NA	Cpr65Aw
FBgn0020641	0	NA	NA	NA	NA	NA	Lcp65Ad
FBgn0020642	6.23772	0.334556	0.210792	1.58714	0.112482	NA	Lcp65Ac
FBgn0020643	0	NA	NA	NA	NA	NA	Lcp65Ab2
FBgn0086900	0	NA	NA	NA	NA	NA	Cpr65Ax1
FBgn0020646	0	NA	NA	NA	NA	NA	Lcp65APsi
FBgn0020644	0	NA	NA	NA	NA	NA	Lcp65Ab1
FBgn0042118	0	NA	NA	NA	NA	NA	Cpr65Ax2
FBgn0020645	0	NA	NA	NA	NA	NA	Lcp65Aa
FBgn0020765	4.10014	0.0346355	0.178906	0.193597	0.846492	NA	Acp65Aa
FBgn0266970	0	NA	NA	NA	NA	NA	lncRNA:CR45421
FBgn0035685	0.208905	-0.0116295	0.0775997	-0.149866	0.880871	NA	CG13297
FBgn0085300	0	NA	NA	NA	NA	NA	Cpr65Ay
FBgn0035686	1.03185	-0.000189618	0.0906858	-0.00209094	0.998332	NA	Cpr65Az
FBgn0267308	0.987683	0.0680478	0.0805836	0.844437	0.398425	NA	lncRNA:CR45744
FBgn0035687	0	NA	NA	NA	NA	NA	Prdm13
FBgn0262985	30.999	0.0621253	0.297294	0.20897	0.834472	NA	CG43293
FBgn0035694	3.31079	0.139146	0.147711	0.942014	0.346186	NA	CG13299
FBgn0035697	1.00226	-0.0267997	0.0896698	-0.298871	0.765038	NA	CG10163
FBgn0265715	2.26627	0.0118701	0.115132	0.1031	0.917884	NA	lncRNA:CR44522
FBgn0266969	1.11422	0.0457925	0.107631	0.42546	0.670501	NA	lncRNA:CR45420
FBgn0266589	37.2145	-0.68938	0.299033	-2.30537	0.021146	NA	lncRNA:CR45114
FBgn0041625	0.949667	0.0528105	0.0895789	0.589542	0.555498	NA	Or65a
FBgn0041624	0.202568	0.0292691	0.0775997	0.377181	0.706039	NA	Or65b
FBgn0041623	1.57638	0.0129352	0.103558	0.124908	0.900596	NA	Or65c
FBgn0266968	1.44761	-0.058847	0.119872	-0.490916	0.623486	NA	lncRNA:CR45419
FBgn0267642	1.65252	-0.0614973	0.0938965	-0.654948	0.512501	NA	lncRNA:CR45980
FBgn0267641	32.4687	-0.635818	0.299971	-2.11959	0.0340402	NA	lncRNA:CR45979
FBgn0002926	6.10026	-0.0262577	0.200594	-0.130899	0.895855	NA	ndl
FBgn0024177	4.35664	-0.116238	0.12621	-0.920992	0.357055	NA	zpg
FBgn0266967	0.602414	-0.00580559	0.0785014	-0.0739553	0.941046	NA	lncRNA:CR45418
FBgn0266773	11.6831	0.539485	0.258177	2.08959	0.0366547	NA	lncRNA:CR45238
FBgn0266774	3.80162	0.0128097	0.166536	0.0769188	0.938688	NA	lncRNA:CR45239
FBgn0266683	2.15819	-0.0174079	0.131119	-0.132764	0.89438	NA	lncRNA:CR45173
FBgn0041232	0.740762	0.0660074	0.0793112	0.832258	0.405263	NA	CG32395
FBgn0265716	3.33312	0.0944025	0.148004	0.637837	0.523579	NA	lncRNA:CR44523
FBgn0266966	5.03789	-0.122907	0.196507	-0.625458	0.531671	NA	lncRNA:CR45417
FBgn0267323	36.2189	-0.375216	0.296594	-1.26508	0.205842	NA	lncRNA:CR45759
FBgn0266965	3.80069	-0.0826092	0.156357	-0.528337	0.597266	NA	lncRNA:CR45416
FBgn0266962	15.076	-0.144817	0.27764	-0.5216	0.601949	NA	CG45413
FBgn0266964	5.84357	-0.232462	0.188985	-1.23006	0.218675	NA	lncRNA:CR45415
FBgn0266963	6.98112	0.265342	0.214352	1.23788	0.215761	NA	lncRNA:CR45414
FBgn0266961	6.74907	-0.114593	0.19967	-0.573913	0.566027	NA	lncRNA:CR45412
FBgn0047205	1.22648	-0.0699479	0.0999998	-0.699481	0.484252	NA	lncRNA:CR32385
FBgn0267662	4.07388	0.134868	0.155753	0.865911	0.386539	NA	lncRNA:CR46000
FBgn0263387	0	NA	NA	NA	NA	NA	CG43439
FBgn0250849	0	NA	NA	NA	NA	NA	CG32388
FBgn0045759	21.445	0.370296	0.274903	1.34701	0.177978	NA	bin
FBgn0267482	15.6793	-0.1916	0.252483	-0.758863	0.447935	NA	asRNA:CR45832
FBgn0052391	36.5397	-0.653356	0.299769	-2.17953	0.029292	NA	CG32391
FBgn0054030	22.0171	-0.335344	0.289099	-1.15996	0.246064	NA	CG34030
FBgn0035735	1.19954	-0.0476232	0.0831098	-0.573016	0.566634	NA	Cpr65Ea
FBgn0035736	0.559057	-0.0464024	0.0843357	-0.55021	0.582175	NA	Cpr65Eb
FBgn0035737	5.23067	-0.0495892	0.218948	-0.226488	0.820822	NA	Cpr65Ec
FBgn0035742	0.199923	-0.0116295	0.0775997	-0.149866	0.880871	NA	Acbp4
FBgn0035743	33.4881	-0.540087	0.284663	-1.89729	0.0577903	NA	Acbp6
FBgn0266959	24.5857	-0.319137	0.296598	-1.07599	0.281931	NA	lncRNA:CR45410
FBgn0035750	5.97603	-0.0096672	0.225401	-0.0428888	0.96579	NA	CG14826
FBgn0035751	6.68532	0.210632	0.244603	0.861119	0.389173	NA	CG14829
FBgn0016036	29.4113	0.0194572	0.292936	0.0664214	0.947042	NA	mei-P22
FBgn0263447	16.8939	-0.0965826	0.251192	-0.384497	0.70061	NA	asRNA:CR43470
FBgn0002909	0	NA	NA	NA	NA	NA	mus312
FBgn0259203	0.208905	-0.0116295	0.0775997	-0.149866	0.880871	NA	CG42307
FBgn0264303	0	NA	NA	NA	NA	NA	CG43781
FBgn0264302	0	NA	NA	NA	NA	NA	CG43780
FBgn0267483	12.9106	-0.253773	0.262622	-0.966305	0.333892	NA	lncRNA:CR45833
FBgn0267472	4.6582	0.0347356	0.213519	0.162682	0.870769	NA	asRNA:CR45822
FBgn0267485	45.9449	0.0466065	0.298839	0.155959	0.876066	NA	asRNA:CR45835
FBgn0035777	11.3269	0.392247	0.262606	1.49367	0.135261	NA	CG8563
FBgn0052379	16.0201	-0.274603	0.27828	-0.986784	0.323749	NA	CG32379
FBgn0265718	5.35758	-0.0830623	0.162654	-0.510669	0.609583	NA	lncRNA:CR44525
FBgn0052383	10.6391	-0.24589	0.25983	-0.946348	0.343971	NA	sphinx1
FBgn0052382	31.6662	-0.940646	0.299919	-3.13633	0.00171076	NA	sphinx2
FBgn0261537	0	NA	NA	NA	NA	NA	CG42661
FBgn0261536	0	NA	NA	NA	NA	NA	CG42660
FBgn0035786	0	NA	NA	NA	NA	NA	Tsp66A
FBgn0035787	0.246921	0.0292691	0.0775997	0.377181	0.706039	NA	CG8543
FBgn0035788	0	NA	NA	NA	NA	NA	CG8541
FBgn0262984	30.2963	-0.348776	0.289559	-1.20451	0.228394	NA	CG43292
FBgn0035789	1.0989	0.0915264	0.111047	0.824214	0.409818	NA	mthl6
FBgn0035790	3.10246	0.110072	0.16073	0.68483	0.493451	NA	Cyp316a1
FBgn0035792	0.66473	-0.0030006	0.0788941	-0.0380333	0.969661	NA	CG7548
FBgn0035795	0.199923	-0.0116295	0.0775997	-0.149866	0.880871	NA	CG16998
FBgn0052374	0	NA	NA	NA	NA	NA	CG32374
FBgn0052376	0	NA	NA	NA	NA	NA	CG32376
FBgn0267526	12.6823	-0.102284	0.213443	-0.479208	0.631791	NA	lncRNA:CR45866
FBgn0086074	2.49862	-0.15662	0.16173	-0.968405	0.332842	NA	snoRNA:Me18S-A1806
FBgn0264472	23.5027	-0.0862578	0.282424	-0.305419	0.760047	NA	CG43880
FBgn0052370	0	NA	NA	NA	NA	NA	tRNA:Ala-AGC-2-1
FBgn0267527	2.10206	-0.108586	0.122657	-0.885277	0.376007	NA	asRNA:CR45867
FBgn0267528	1.41533	0.0890545	0.104698	0.850586	0.394999	NA	asRNA:CR45868
FBgn0052358	0	NA	NA	NA	NA	NA	tRNA:Leu-CAG-1-2
FBgn0052359	0	NA	NA	NA	NA	NA	tRNA:Leu-CAG-1-3
FBgn0052360	1.79931	-0.0645305	0.0960624	-0.671755	0.501739	NA	tRNA:Leu-CAG-1-4
FBgn0052361	0	NA	NA	NA	NA	NA	tRNA:Leu-CAG-1-5
FBgn0052362	0	NA	NA	NA	NA	NA	tRNA:Leu-CAG-1-6
FBgn0052363	0	NA	NA	NA	NA	NA	tRNA:Leu-CAG-1-7
FBgn0260967	21.076	-0.132342	0.290284	-0.455905	0.648458	NA	CG42590
FBgn0260968	6.17321	0.0680743	0.199147	0.34183	0.732479	NA	CG42591
FBgn0264705	11.852	-0.0807487	0.237539	-0.339938	0.733903	NA	lncRNA:CR43974
FBgn0262442	0	NA	NA	NA	NA	NA	mir-2501
FBgn0264478	0.66473	-0.0030006	0.0788941	-0.0380333	0.969661	NA	CG43886
FBgn0035847	2.74055	-0.0654297	0.157545	-0.415309	0.677916	NA	mthl7
FBgn0267529	4.01268	0.117675	0.183879	0.639962	0.522197	NA	asRNA:CR45869
FBgn0267530	23.1398	-0.369729	0.298078	-1.24038	0.214836	NA	asRNA:CR45870
FBgn0035856	19.5796	0.0492215	0.295075	0.16681	0.86752	NA	CG13679
FBgn0035858	8.19366	-0.13575	0.211057	-0.643191	0.5201	NA	CG13674
FBgn0035859	17.7513	0.0543233	0.281259	0.193143	0.846847	NA	CG13678
FBgn0264604	0.352797	0.0133491	0.0776547	0.171903	0.863514	NA	lncRNA:CR43953
FBgn0035861	16.0262	0.0319453	0.265823	0.120175	0.904344	NA	CG7213
FBgn0035865	0.835619	-0.0438409	0.0799534	-0.548331	0.583465	NA	CG7201
FBgn0262361	37.742	-0.29097	0.299041	-0.973011	0.330548	NA	CG43059
FBgn0250833	10.3328	-0.583787	0.264468	-2.2074	0.0272862	NA	CG34461
FBgn0085491	12.9755	0.105708	0.267903	0.394575	0.693156	NA	CG34462
FBgn0263553	0	NA	NA	NA	NA	NA	mir-4913
FBgn0035886	9.7103	-0.246115	0.208221	-1.18199	0.23721	NA	Jon66Ci
FBgn0035887	1.25343	-0.0491832	0.0844051	-0.582704	0.560093	NA	Jon66Cii
FBgn0035889	0	NA	NA	NA	NA	NA	mkg-p
FBgn0053057	0	NA	NA	NA	NA	NA	CG33057
FBgn0010431	13.6091	-0.214561	0.263393	-0.814603	0.4153	NA	mtrm
FBgn0262387	2.50834	-0.0603745	0.119578	-0.504898	0.613631	NA	mir-190
FBgn0060292	4.63365	-0.146609	0.216074	-0.678515	0.497446	NA	snoRNA:U49:66Da
FBgn0060291	4.08137	0.170661	0.189764	0.899331	0.368477	NA	snoRNA:U49:66Db
FBgn0035918	34.9996	-0.285743	0.299924	-0.952717	0.340734	NA	Cdc6
FBgn0052029	28.5453	0.238321	0.300063	0.794239	0.427057	NA	Cpr66D
FBgn0035922	16.961	0.0450809	0.271365	0.166126	0.868057	NA	Pex7
FBgn0265719	35.3623	-0.253223	0.296827	-0.8531	0.393604	NA	lncRNA:CR44526
FBgn0264696	1.59091	-0.0448818	0.134746	-0.333086	0.73907	NA	CG43965
FBgn0000357	6.42562	0.061745	0.217223	0.284246	0.776222	NA	Cp18
FBgn0000355	4.43785	0.0917727	0.180187	0.509319	0.610528	NA	Cp15
FBgn0000358	7.11265	0.226391	0.235091	0.96299	0.335552	NA	Cp19
FBgn0000356	0	NA	NA	NA	NA	NA	Cp16
FBgn0040828	14.1363	0.274761	0.265171	1.03616	0.300125	NA	CG13306
FBgn0265720	1.4032	0.0137239	0.115378	0.118948	0.905317	NA	lncRNA:CR44527
FBgn0035928	3.68634	-0.0272847	0.15185	-0.179682	0.857402	NA	CG13310
FBgn0085456	1.86866	0.0804284	0.113228	0.710325	0.477503	NA	CG34427
FBgn0035931	0	NA	NA	NA	NA	NA	CG13312
FBgn0035932	4.51586	-0.090827	0.197422	-0.460065	0.64547	NA	CG13308
FBgn0267473	2.68849	0.0805862	0.138274	0.582801	0.560028	NA	lncRNA:CR45823
FBgn0267531	3.42971	0.316198	0.170327	1.85642	0.0633937	NA	asRNA:CR45871
FBgn0020633	43.8482	0.564231	0.296744	1.90141	0.0572488	NA	Mcm7
FBgn0052034	0	NA	NA	NA	NA	NA	tRNA:Thr-AGT-3-1Psi
FBgn0266757	41.243	-0.336477	0.299753	-1.12252	0.261643	NA	mfr
FBgn0264701	21.612	-0.343027	0.284779	-1.20454	0.228382	NA	lncRNA:CR43970
FBgn0035949	3.58215	0.0503326	0.177023	0.284328	0.776159	NA	CG13314
FBgn0035956	22.4148	0.275448	0.288704	0.954082	0.340042	NA	Doc2
