## Supplementary File 3 for "Persistent Epigenetic Reprogramming of Sweet Taste by Diet" (part 2 of 3)

### Sheet: SD3 versus CD (continued)
GeneID	baseMean	log2FoldChange	SE for log2FC	Wald stats	pvalue	padj	Gene
FBgn0263556	0	NA	NA	NA	NA	NA	mir-4940
FBgn0266957	0	NA	NA	NA	NA	NA	lncRNA:CR45408
FBgn0035970	10.7906	0.107248	0.26671	0.402114	0.6876	NA	CG4483
FBgn0035971	30.2057	-0.118416	0.299314	-0.395624	0.692383	NA	CG4477
FBgn0052040	26.4363	0.144912	0.28629	0.50617	0.612737	NA	CG32040
FBgn0001228	15.9716	-0.0645823	0.277229	-0.232957	0.815795	NA	CG4456
FBgn0001223	0	NA	NA	NA	NA	NA	Hsp22
FBgn0263492	18.6408	-0.439579	0.291883	-1.50601	0.132064	NA	asRNA:CR43481
FBgn0263494	1.86747	-0.0371913	0.109151	-0.340732	0.733305	NA	CR43483
FBgn0263493	0	NA	NA	NA	NA	NA	CR43482
FBgn0082953	23.498	-0.0615466	0.288729	-0.213164	0.831199	NA	snoRNA:Psi28S-612
FBgn0267532	0	NA	NA	NA	NA	NA	asRNA:CR45872
FBgn0052036	13.9498	0.320988	0.264721	1.21255	0.225302	NA	CG32036
FBgn0052037	26.8625	-0.0221948	0.297965	-0.0744877	0.940622	NA	CG32037
FBgn0086075	19.1948	0.00728273	0.285203	0.0255352	0.979628	NA	snoRNA:Me28S-G3253
FBgn0053703	0	NA	NA	NA	NA	NA	CG33703
FBgn0053702	0.246921	0.0292691	0.0775997	0.377181	0.706039	NA	CG33702
FBgn0053701	0	NA	NA	NA	NA	NA	CR33701
FBgn0053700	0.199923	-0.0116295	0.0775997	-0.149866	0.880871	NA	CG33700
FBgn0036009	1.55463	-0.0513574	0.104426	-0.491804	0.622858	NA	Or67a
FBgn0036010	0	NA	NA	NA	NA	NA	Ir67a
FBgn0036013	3.62072	0.087991	0.188926	0.465744	0.641399	NA	Tmc
FBgn0036019	3.55451	-0.0474728	0.171831	-0.276277	0.782335	NA	Or67b
FBgn0036023	32.0984	-0.480292	0.238607	-2.0129	0.0441254	NA	CG18179
FBgn0087040	34.2349	0.293815	0.298755	0.983465	0.325379	NA	alphaTub67C
FBgn0267454	29.4052	-0.15264	0.300058	-0.508703	0.61096	NA	asRNA:CR45804
FBgn0266596	16.2513	-0.294529	0.28097	-1.04826	0.29452	NA	asRNA:CR45121
FBgn0065081	0	NA	NA	NA	NA	NA	snmRNA:838
FBgn0263541	0	NA	NA	NA	NA	NA	mir-4986
FBgn0265448	1.0999	0.0533467	0.106666	0.500128	0.616985	NA	lncRNA:CR44348
FBgn0266956	2.72314	-0.0678778	0.154131	-0.440391	0.659654	NA	lncRNA:CR45407
FBgn0036044	17.5467	0.299819	0.291159	1.02974	0.30313	NA	Zasp67
FBgn0044051	13.7894	-0.19755	0.248427	-0.795201	0.426497	NA	Ilp1
FBgn0044050	32.0378	0.43065	0.281647	1.52904	0.126255	NA	Ilp3
FBgn0044049	1.10015	-0.0642649	0.0960718	-0.668926	0.503543	NA	Ilp4
FBgn0044048	34.3511	-0.248363	0.299734	-0.828613	0.407323	NA	Ilp5
FBgn0266955	3.02265	0.0565977	0.125082	0.452483	0.650921	NA	lncRNA:CR45406
FBgn0085411	11.8621	-0.094709	0.269425	-0.351523	0.725196	NA	CG34382
FBgn0036056	0	NA	NA	NA	NA	NA	CG6709
FBgn0036057	0	NA	NA	NA	NA	NA	Hez
FBgn0259932	0	NA	NA	NA	NA	NA	CG42455
FBgn0263251	0	NA	NA	NA	NA	NA	vnc
FBgn0267536	3.60829	-0.137795	0.184507	-0.746826	0.455169	NA	lncRNA:CR45876
FBgn0267537	3.5562	0.0293288	0.190119	0.154265	0.877401	NA	lncRNA:CR45877
FBgn0266648	15.5779	-0.165994	0.28805	-0.576267	0.564435	NA	lncRNA:CR45155
FBgn0267538	20.2522	-0.407314	0.292487	-1.39259	0.163745	NA	lncRNA:CR45878
FBgn0262008	3.39156	-0.103133	0.148735	-0.6934	0.488059	NA	CG42826
FBgn0267539	11.5089	-0.083543	0.27494	-0.303859	0.761235	NA	lncRNA:CR45879
FBgn0086076	4.66499	0.135906	0.202746	0.670328	0.502649	NA	snoRNA:MeU2-A31
FBgn0265731	3.94194	-0.113645	0.177069	-0.641814	0.520994	NA	lncRNA:CR44538
FBgn0052055	42.5033	-0.0647476	0.300059	-0.215783	0.829157	NA	CG32055
FBgn0265735	0	NA	NA	NA	NA	NA	lncRNA:CR44542
FBgn0266952	0.300458	-0.0267892	0.0776488	-0.345005	0.73009	NA	lncRNA:CR45403
FBgn0265734	1.54574	0.0926415	0.123543	0.749875	0.45333	NA	lncRNA:CR44541
FBgn0036078	1.15778	0.0265013	0.109001	0.243129	0.807905	NA	Or67c
FBgn0265732	0.64407	0.0383022	0.0787183	0.486572	0.626561	NA	lncRNA:CR44539
FBgn0265733	0.202568	0.0292691	0.0775997	0.377181	0.706039	NA	lncRNA:CR44540
FBgn0011569	21.8566	-0.156075	0.292391	-0.533789	0.593487	NA	can
FBgn0266777	23.8738	-0.441512	0.279013	-1.58241	0.113556	NA	lncRNA:CR45242
FBgn0036080	2.24406	-0.113101	0.124961	-0.905092	0.365417	NA	Or67d
FBgn0262381	0	NA	NA	NA	NA	NA	mir-276b
FBgn0266076	0	NA	NA	NA	NA	NA	mir-276a
FBgn0266780	6.55405	-0.143982	0.202356	-0.711525	0.476759	NA	lncRNA:CR45245
FBgn0265736	0	NA	NA	NA	NA	NA	lncRNA:CR44543
FBgn0264722	5.04599	-0.211751	0.187651	-1.12843	0.259138	NA	lncRNA:CR43990
FBgn0036083	3.95246	-0.0106246	0.152614	-0.0696178	0.944498	NA	Ir67b
FBgn0052058	2.81848	-0.0363935	0.137289	-0.265086	0.790943	NA	Ir67c
FBgn0085267	6.73141	-0.0427199	0.219842	-0.194321	0.845924	NA	CG34238
FBgn0036089	30.3515	-0.0519425	0.300044	-0.173116	0.86256	NA	CG14151
FBgn0260644	26.9953	-0.464764	0.291409	-1.59488	0.110738	NA	CG42536
FBgn0260643	15.6441	-0.328252	0.264568	-1.24071	0.214714	NA	CG42535
FBgn0054001	20.4515	0.216141	0.297054	0.727614	0.46685	NA	CG34001
FBgn0262890	6.77123	-0.161032	0.224874	-0.716098	0.473931	NA	CG43245
FBgn0265737	23.941	0.214499	0.287298	0.746607	0.455301	NA	lncRNA:CR44544
FBgn0265738	1.42905	-0.062804	0.118412	-0.530386	0.595845	NA	lncRNA:CR44545
FBgn0265739	12.3886	0.380969	0.270524	1.40826	0.159054	NA	lncRNA:CR44546
FBgn0036102	2.92467	-0.0895393	0.111987	-0.799549	0.423972	NA	CG12523
FBgn0265447	36.4915	-0.146357	0.300018	-0.487826	0.625673	NA	lncRNA:CR44347
FBgn0262020	33.7231	-0.57842	0.294546	-1.96377	0.0495572	NA	CG42831
FBgn0266782	2.30567	0.0914371	0.152283	0.600443	0.548211	NA	lncRNA:CR45247
FBgn0266781	0.300458	-0.0267892	0.0776488	-0.345005	0.73009	NA	lncRNA:CR45246
FBgn0266679	7.3577	-0.141979	0.228296	-0.621907	0.534003	NA	lncRNA:CR45169
FBgn0036108	0	NA	NA	NA	NA	NA	Cpr67Fa1
FBgn0036109	7.67715	0.0349194	0.211429	0.165159	0.868819	NA	Cpr67Fa2
FBgn0266681	16.765	-0.247927	0.281513	-0.880695	0.378483	NA	asRNA:CR45171
FBgn0266783	8.0312	-0.0832992	0.242936	-0.342886	0.731684	NA	lncRNA:CR45248
FBgn0266784	2.51688	0.224511	0.151146	1.48539	0.13744	NA	lncRNA:CR45249
FBgn0036112	1.40549	0.0542629	0.101628	0.533938	0.593385	NA	CG14147
FBgn0267309	9.31604	0.309923	0.258063	1.20096	0.229767	NA	lncRNA:CR45745
FBgn0086077	1.00226	-0.0267997	0.0896698	-0.298871	0.765038	NA	snoRNA:Me18S-G962
FBgn0029172	0	NA	NA	NA	NA	NA	Fad2
FBgn0052079	3.81376	-0.121029	0.175329	-0.690298	0.490007	NA	CG32079
FBgn0265740	1.35206	-0.0528717	0.0873764	-0.605103	0.545111	NA	lncRNA:CR44547
FBgn0266594	1.43699	0.0302155	0.101691	0.297131	0.766366	NA	lncRNA:CR45119
FBgn0025355	0	NA	NA	NA	NA	NA	SuUR
FBgn0266540	0	NA	NA	NA	NA	NA	CG45101
FBgn0036128	4.19039	0.0052603	0.155011	0.0339349	0.972929	NA	Elo68beta
FBgn0052071	8.62364	-0.049264	0.0842182	-0.584956	0.558577	NA	CG32071
FBgn0052073	3.33568	0.165972	0.174029	0.953703	0.340234	NA	CG32073
FBgn0036131	0	NA	NA	NA	NA	NA	CG12522
FBgn0054012	23.9205	0.214818	0.282813	0.759576	0.447508	NA	CG34012
FBgn0014368	42.6123	-0.155377	0.299105	-0.519473	0.603431	NA	nol
FBgn0052074	2.43121	0.0770932	0.173636	0.443992	0.657048	NA	CG32074
FBgn0036138	1.21865	-0.0956055	0.11598	-0.824325	0.409755	NA	CG14143
FBgn0036139	27.6133	-0.0287533	0.295573	-0.09728	0.922504	NA	CG6216
FBgn0267717	4.77291	-0.0716979	0.200087	-0.358334	0.720093	NA	asRNA:CR46050
FBgn0266954	0.607704	0.064605	0.0784466	0.823554	0.410193	NA	lncRNA:CR45405
FBgn0265929	16.1794	-0.441686	0.27529	-1.60444	0.108618	NA	lncRNA:CR44718
FBgn0265930	0	NA	NA	NA	NA	NA	lncRNA:CR44719
FBgn0265925	0.300458	-0.0267892	0.0776488	-0.345005	0.73009	NA	lncRNA:CR44714
FBgn0265924	0	NA	NA	NA	NA	NA	lncRNA:CR44713
FBgn0265926	2.65088	-0.0296227	0.158241	-0.187199	0.851504	NA	lncRNA:CR44715
FBgn0265928	1.17679	-0.0913163	0.11354	-0.804268	0.421242	NA	lncRNA:CR44717
FBgn0265927	9.05567	0.0707363	0.200492	0.352813	0.724229	NA	lncRNA:CR44716
FBgn0265931	23.5161	0.257495	0.298282	0.863261	0.387994	NA	lncRNA:CR44720
FBgn0266953	3.8804	0.236189	0.168098	1.40507	0.160001	NA	lncRNA:CR45404
FBgn0265468	0.246921	0.0292691	0.0775997	0.377181	0.706039	NA	lncRNA:CR44361
FBgn0265932	2.28592	-0.171769	0.151009	-1.13748	0.255339	NA	lncRNA:CR44721
FBgn0265933	0.64407	0.0383022	0.0787183	0.486572	0.626561	NA	lncRNA:CR44722
FBgn0265934	0.911651	0.0183016	0.0868722	0.210672	0.833143	NA	lncRNA:CR44723
FBgn0266785	18.5757	-0.0992605	0.289001	-0.34346	0.731252	NA	lncRNA:CR45250
FBgn0266786	13.1359	0.236131	0.273406	0.863663	0.387773	NA	lncRNA:CR45251
FBgn0266396	6.55984	-0.00875007	0.238779	-0.0366451	0.970768	NA	lncRNA:CR45036
FBgn0261813	0	NA	NA	NA	NA	NA	lncRNA:CR42755
FBgn0265469	0	NA	NA	NA	NA	NA	CG44362
FBgn0265470	0.97053	-0.0435166	0.115832	-0.375686	0.70715	NA	lncRNA:CR44363
FBgn0265741	2.57306	0.191101	0.146353	1.30575	0.191637	NA	lncRNA:CR44548
FBgn0265742	0	NA	NA	NA	NA	NA	lncRNA:CR44549
FBgn0028667	16.4686	0.266598	0.28047	0.95054	0.341838	NA	Vha16-3
FBgn0267716	1.28814	0.0629437	0.10014	0.628556	0.52964	NA	asRNA:CR46049
FBgn0028668	6.39444	0.410782	0.236506	1.73687	0.0824093	NA	Vha16-2
FBgn0053500	0.799692	-0.0436299	0.0797804	-0.546875	0.584465	NA	CG33500
FBgn0003378	0	NA	NA	NA	NA	NA	Sgs8
FBgn0003377	0	NA	NA	NA	NA	NA	Sgs7
FBgn0053272	0.408828	-0.0287334	0.0776864	-0.369864	0.711484	NA	CG33272
FBgn0003373	1.63955	0.0436368	0.106302	0.4105	0.681439	NA	Sgs3
FBgn0036168	29.1031	-0.152246	0.287209	-0.530089	0.59605	NA	CG7512
FBgn0036170	0	NA	NA	NA	NA	NA	CG11714
FBgn0036169	0	NA	NA	NA	NA	NA	Fuca
FBgn0053271	1.23811	-0.0494829	0.11061	-0.447363	0.654613	NA	CG33271
FBgn0053270	0	NA	NA	NA	NA	NA	CG33270
FBgn0263247	1.25343	-0.0491832	0.0844051	-0.582704	0.560093	NA	CG43390
FBgn0263248	0	NA	NA	NA	NA	NA	CG43391
FBgn0053269	0.246921	0.0292691	0.0775997	0.377181	0.706039	NA	CG33269
FBgn0036176	0	NA	NA	NA	NA	NA	CG7377
FBgn0036177	0	NA	NA	NA	NA	NA	CG33268
FBgn0267232	0	NA	NA	NA	NA	NA	lncRNA:CR45672
FBgn0266991	0	NA	NA	NA	NA	NA	lncRNA:CR45442
FBgn0267231	0	NA	NA	NA	NA	NA	lncRNA:CR45671
FBgn0266992	0	NA	NA	NA	NA	NA	lncRNA:CR45443
FBgn0036178	8.4959	-0.229533	0.246305	-0.931909	0.351384	NA	CG14137
FBgn0262021	13.1203	0.499286	0.243404	2.05127	0.040241	NA	CG42832
FBgn0036181	25.4296	-0.37999	0.280131	-1.35647	0.174949	NA	Muc68Ca
FBgn0263632	0	NA	NA	NA	NA	NA	mir-3642
FBgn0266651	2.44558	-0.0213667	0.137905	-0.154938	0.87687	NA	lncRNA:CR45158
FBgn0262437	46.0154	-0.456686	0.299277	-1.52596	0.127019	NA	mir-274
FBgn0267541	24.332	-0.302811	0.29896	-1.01288	0.311116	NA	lncRNA:CR45881
FBgn0267543	42.1078	-0.389321	0.293676	-1.32568	0.184945	NA	lncRNA:CR45883
FBgn0267542	48.4079	-0.20532	0.298994	-0.686703	0.49227	NA	asRNA:CR45882
FBgn0267544	9.20996	-0.0910115	0.225834	-0.403002	0.686947	NA	lncRNA:CR45884
FBgn0267545	22.2447	-0.162373	0.28041	-0.579056	0.562552	NA	asRNA:CR45885
FBgn0264479	0.246921	0.0292691	0.0775997	0.377181	0.706039	NA	lncRNA:CR43887
FBgn0261353	0	NA	NA	NA	NA	NA	Ccdc56
FBgn0261381	0	NA	NA	NA	NA	NA	mtTFB1
FBgn0052088	14.9027	-0.172012	0.274435	-0.626786	0.530799	NA	sunn
FBgn0052087	41.4859	0.180254	0.297819	0.605246	0.545016	NA	CG32087
FBgn0041231	0.751145	-0.0434426	0.0796264	-0.545581	0.585354	NA	Gr68a
FBgn0262396	1.8977	-0.115336	0.147261	-0.783211	0.433503	NA	mir-314
FBgn0262291	39.3575	-0.0232964	0.299302	-0.0778356	0.937959	NA	mir-956
FBgn0052093	0	NA	NA	NA	NA	NA	tRNA:Gln-TTG-1-1
FBgn0040816	47.4508	0.142195	0.292968	0.485361	0.627421	NA	CG12521
FBgn0036219	32.5701	-0.0136042	0.30002	-0.0453444	0.963833	NA	CCDC151
FBgn0263615	1.40475	-0.0186744	0.100299	-0.186187	0.852298	NA	lncRNA:CR43624
FBgn0036221	47.1307	0.212949	0.299688	0.710571	0.47735	NA	CG11588
FBgn0262401	22.4199	-0.403921	0.29432	-1.37239	0.169943	NA	mir-285
FBgn0036226	5.38907	0.0637735	0.202376	0.315124	0.752668	NA	CG7252
FBgn0036227	0	NA	NA	NA	NA	NA	CG17826
FBgn0036228	0.208905	-0.0116295	0.0775997	-0.149866	0.880871	NA	obst-G
FBgn0036229	1.55348	-0.0723959	0.123287	-0.587213	0.55706	NA	CG7248
FBgn0036230	2.50076	-0.125722	0.1311	-0.958978	0.33757	NA	CG11570
FBgn0262986	0	NA	NA	NA	NA	NA	CG43294
FBgn0264488	0.202568	0.0292691	0.0775997	0.377181	0.706039	NA	CG43896
FBgn0264725	12.0761	-0.0105222	0.271153	-0.0388051	0.969046	NA	CG43993
FBgn0036242	20.1635	-0.646218	0.291511	-2.21679	0.0266376	NA	CG6793
FBgn0036250	0	NA	NA	NA	NA	NA	Ir68b
FBgn0267552	3.54697	-0.115628	0.154032	-0.750675	0.452848	NA	asRNA:CR45892
FBgn0000594	23.1275	-0.141541	0.296784	-0.476917	0.633421	NA	Est-P
FBgn0267310	1.67124	-0.0610408	0.0935652	-0.652388	0.514151	NA	lncRNA:CR45746
FBgn0264723	27.2948	0.0458423	0.299355	0.153137	0.87829	NA	lncRNA:CR43991
FBgn0267218	0.202568	0.0292691	0.0775997	0.377181	0.706039	NA	lncRNA:CR45658
FBgn0265743	0	NA	NA	NA	NA	NA	lncRNA:CR44550
FBgn0265744	0	NA	NA	NA	NA	NA	lncRNA:CR44551
FBgn0265455	12.5222	0.190006	0.267743	0.709659	0.477916	NA	CG44355
FBgn0266993	9.32274	0.0183711	0.250002	0.0734838	0.941421	NA	lncRNA:CR45444
FBgn0267474	3.49472	0.245156	0.16371	1.4975	0.134263	NA	lncRNA:CR45824
FBgn0036282	18.267	-0.219205	0.280935	-0.780269	0.435233	NA	Smyd4-2
FBgn0052102	0.246921	0.0292691	0.0775997	0.377181	0.706039	NA	CG32102
FBgn0053725	0	NA	NA	NA	NA	NA	CG33725
FBgn0264460	31.0998	-0.310005	0.298741	-1.0377	0.299408	NA	asRNA:CR43868
FBgn0266678	0.599769	-0.0411232	0.0784618	-0.524118	0.600197	NA	lncRNA:CR45168
FBgn0263379	9.94117	0.134408	0.218383	0.61547	0.538245	NA	lncRNA:CR43431
FBgn0265746	3.7916	-0.0928896	0.156371	-0.594033	0.55249	NA	lncRNA:CR44553
FBgn0265745	6.78639	0.251009	0.212037	1.1838	0.236494	NA	lncRNA:CR44552
FBgn0267312	0	NA	NA	NA	NA	NA	lncRNA:CR45748
FBgn0264486	2.43409	0.12082	0.151685	0.79652	0.42573	NA	CG43894
FBgn0036324	40.1358	0.0487196	0.299892	0.162457	0.870946	NA	CG12520
FBgn0041622	0.359134	-0.0274895	0.0776625	-0.353961	0.723368	NA	Or69a
FBgn0036327	9.05877	-0.142607	0.221834	-0.642855	0.520318	NA	CG10748
FBgn0036330	21.2855	-0.318932	0.287995	-1.10742	0.268111	NA	CG11263
FBgn0266994	13.8947	-0.243658	0.266847	-0.9131	0.36119	NA	asRNA:CR45445
FBgn0086078	3.79719	-0.26972	0.182431	-1.47848	0.139279	NA	snoRNA:Me28S-A774b
FBgn0086079	5.6437	-0.0917709	0.23266	-0.394441	0.693255	NA	snoRNA:Me28S-A774a
FBgn0266682	4.66275	0.00383105	0.209031	0.0183277	0.985377	NA	lncRNA:CR45172
FBgn0083978	13.4076	0.206407	0.266844	0.773511	0.43922	NA	CG17672
FBgn0266650	2.1999	-0.0683772	0.115506	-0.591978	0.553865	NA	lncRNA:CR45157
FBgn0036343	0.246921	0.0292691	0.0775997	0.377181	0.706039	NA	CG14115
FBgn0085457	0	NA	NA	NA	NA	NA	CG34428
FBgn0085458	0.202568	0.0292691	0.0775997	0.377181	0.706039	NA	CG34429
FBgn0263661	3.93758	-0.0387359	0.153401	-0.252514	0.800644	NA	lncRNA:CR43652
FBgn0267313	0	NA	NA	NA	NA	NA	lncRNA:CR45749
FBgn0265747	6.82901	0.0145933	0.230543	0.0632999	0.949528	NA	lncRNA:CR44554
FBgn0053262	0.998066	-0.021902	0.0898145	-0.243858	0.807341	NA	CG33262
FBgn0086916	30.6666	-0.243121	0.291498	-0.834039	0.404259	NA	snky
FBgn0266535	0.39715	0.0133491	0.0776547	0.171903	0.863514	NA	lncRNA:CR45096
FBgn0052129	0.300458	-0.0267892	0.0776488	-0.345005	0.73009	NA	tRNA:Pro-AGG-1-5
FBgn0052128	0	NA	NA	NA	NA	NA	tRNA:Pro-AGG-1-6
FBgn0052126	0	NA	NA	NA	NA	NA	tRNA:Pro-AGG-1-7
FBgn0052127	0	NA	NA	NA	NA	NA	tRNA:Leu-CAA-2-2
FBgn0266536	0.987683	0.0680478	0.0805836	0.844437	0.398425	NA	lncRNA:CR45097
FBgn0264515	1.20218	-0.0358452	0.095369	-0.375858	0.707023	NA	lncRNA:CR43914
FBgn0266537	0.399846	-0.0287334	0.0776864	-0.369864	0.711484	NA	lncRNA:CR45098
FBgn0011844	0.646767	-0.00205311	0.0787675	-0.0260655	0.979205	NA	tRNA:Asp-GTC-1-10
FBgn0052123	0.493841	0.0532525	0.0776652	0.685668	0.492922	NA	tRNA:CR32123:Psi
FBgn0264514	10.3313	-0.387884	0.231479	-1.67568	0.0938012	NA	lncRNA:CR43913
FBgn0267316	2.18693	0.0726794	0.150356	0.483383	0.628824	NA	lncRNA:CR45752
FBgn0267317	8.16936	-0.273468	0.221732	-1.23333	0.217453	NA	lncRNA:CR45753
FBgn0264513	38.5999	-0.664824	0.29971	-2.21822	0.0265397	NA	lncRNA:CR43912
FBgn0259970	21.235	-0.325426	0.278885	-1.16688	0.243258	NA	Sfp70A4
FBgn0266788	13.3529	-0.440757	0.279426	-1.57737	0.114711	NA	lncRNA:CR45253
FBgn0266790	4.90862	-0.257754	0.178682	-1.44253	0.149152	NA	lncRNA:CR45255
FBgn0266789	0.300458	-0.0267892	0.0776488	-0.345005	0.73009	NA	lncRNA:CR45254
FBgn0264512	0.951068	-0.0561346	0.0900738	-0.623207	0.533149	NA	lncRNA:CR43911
FBgn0265750	15.4544	-0.488689	0.277907	-1.75846	0.0786687	NA	lncRNA:CR44557
FBgn0265748	5.74856	-0.164181	0.190711	-0.860887	0.3893	NA	lncRNA:CR44555
FBgn0265751	4.61999	-0.316417	0.207314	-1.52627	0.126944	NA	lncRNA:CR44558
FBgn0265752	10.0201	-0.231518	0.260108	-0.890085	0.37342	NA	lncRNA:CR44559
FBgn0036350	8.39846	-0.464291	0.230628	-2.01316	0.0440982	NA	CG14111
FBgn0036349	0	NA	NA	NA	NA	NA	SNCF
FBgn0267546	4.23047	-0.0330985	0.166144	-0.199216	0.842094	NA	asRNA:CR45886
FBgn0036351	11.6595	0.14563	0.256057	0.568741	0.569532	NA	CG14107
FBgn0001256	29.0846	-0.460191	0.298795	-1.54016	0.123522	NA	ImpL1
FBgn0036352	0	NA	NA	NA	NA	NA	CG14110
FBgn0053263	0	NA	NA	NA	NA	NA	CG33263
FBgn0260459	44.1938	-0.367353	0.299923	-1.22482	0.220641	NA	CG14106
FBgn0012010	0	NA	NA	NA	NA	NA	tRNA:Val-AAC-2-3
FBgn0012009	5.07436	-0.134115	0.215128	-0.623419	0.533009	NA	tRNA:Val-AAC-2-4
FBgn0036361	0	NA	NA	NA	NA	NA	CG10154
FBgn0036362	6.14078	0.34357	0.192365	1.78603	0.0740944	NA	CG10725
FBgn0036363	2.54271	-0.00895924	0.132802	-0.0674634	0.946213	NA	CG10140
FBgn0267475	21.8451	-0.112109	0.295819	-0.378977	0.704705	NA	lncRNA:CR45825
FBgn0266688	0	NA	NA	NA	NA	NA	lncRNA:CR45178
FBgn0266595	4.05259	-0.0292576	0.151427	-0.193213	0.846792	NA	lncRNA:CR45120
FBgn0262415	1.0516	-0.0450761	0.080955	-0.556804	0.577661	NA	mir-289
FBgn0262813	0	NA	NA	NA	NA	NA	CG43184
FBgn0036380	11.9114	-0.0604564	0.259352	-0.233106	0.815679	NA	CG8757
FBgn0043550	5.63232	-0.246908	0.21831	-1.131	0.258056	NA	Tsp68C
FBgn0036382	29.3036	-0.248902	0.300063	-0.8295	0.406821	NA	CG13737
FBgn0036389	0	NA	NA	NA	NA	NA	ssp2
FBgn0036390	1.36234	-0.00989961	0.115805	-0.0854854	0.931876	NA	CG13738
FBgn0036393	0	NA	NA	NA	NA	NA	CG17362
FBgn0036394	0.208905	-0.0116295	0.0775997	-0.149866	0.880871	NA	CG9040
FBgn0265295	9.53239	-0.232481	0.232338	-1.00061	0.317014	NA	asRNA:CR42871
FBgn0267736	18.9897	0.0760189	0.271127	0.280381	0.779185	NA	asRNA:CR46067
FBgn0036410	0.696409	0.067987	0.0804156	0.845445	0.397863	NA	CG8100
FBgn0000639	1.42431	0.0885661	0.10496	0.843806	0.398778	NA	Fbp1
FBgn0267547	0.208905	-0.0116295	0.0775997	-0.149866	0.880871	NA	lncRNA:CR45887
FBgn0036414	46.4373	-0.285129	0.296886	-0.960399	0.336855	NA	nan
FBgn0036416	18.9525	-0.0162717	0.28321	-0.0574545	0.954183	NA	CG7924
FBgn0085273	4.917	-0.0414407	0.22227	-0.186443	0.852097	NA	CG34244
FBgn0266948	0.999615	-0.044753	0.0806948	-0.554596	0.579171	NA	lncRNA:CR45399
FBgn0265754	1.62054	0.0997001	0.0968107	1.02985	0.303082	NA	lncRNA:CR44561
FBgn0265753	1.97878	-0.103763	0.120138	-0.863698	0.387754	NA	lncRNA:CR44560
FBgn0266383	1.05559	-0.031719	0.104872	-0.302455	0.762305	NA	lncRNA:CR45025
FBgn0036421	25.7815	-0.289162	0.296834	-0.974153	0.32998	NA	CG13481
FBgn0266768	17.451	-0.0941451	0.273731	-0.343934	0.730896	NA	lncRNA:CR45233
FBgn0267696	28.0813	-0.155473	0.264132	-0.588618	0.556117	NA	lncRNA:CR46032
FBgn0267695	0	NA	NA	NA	NA	NA	lncRNA:CR46031
FBgn0036426	22.8246	-0.390317	0.293205	-1.33121	0.18312	NA	CG9592
FBgn0036427	4.18551	-0.155411	0.18867	-0.823722	0.410098	NA	CG4613
FBgn0262891	12.4195	0.100651	0.272418	0.369475	0.711774	NA	CG43246
FBgn0028418	39.9719	0.461166	0.299054	1.54208	0.123054	NA	Lk
FBgn0267548	0.602414	-0.00580559	0.0785014	-0.0739553	0.941046	NA	lncRNA:CR45888
FBgn0011927	0	NA	NA	NA	NA	NA	tRNA:iMet-CAT-1-4
FBgn0011928	0.300458	-0.0267892	0.0776488	-0.345005	0.73009	NA	tRNA:iMet-CAT-1-5
FBgn0036439	2.92466	0.0356112	0.138727	0.256699	0.797411	NA	CG13474
FBgn0036440	36.972	-0.286167	0.299802	-0.954521	0.33982	NA	CG17177
FBgn0036442	42.0806	0.139501	0.300032	0.464953	0.641965	NA	CG13473
FBgn0260233	0	NA	NA	NA	NA	NA	CG42507
FBgn0036447	8.1944	-0.088824	0.190121	-0.467197	0.640359	NA	CG17173
FBgn0001120	8.4265	0.2622	0.239663	1.09403	0.27394	NA	gnu
FBgn0265913	31.0783	0.166215	0.299806	0.554408	0.579299	NA	lncRNA:CR44702
FBgn0266947	0.626715	-0.0418882	0.0785792	-0.53307	0.593985	NA	lncRNA:CR45398
FBgn0085274	16.3404	-0.331387	0.287651	-1.15204	0.249303	NA	CG34245
FBgn0040809	0	NA	NA	NA	NA	NA	CG13465
FBgn0040487	0	NA	NA	NA	NA	NA	BobA
FBgn0267640	0.890991	0.0562818	0.0872595	0.644994	0.518931	NA	lncRNA:CR45978
FBgn0026320	2.50052	-0.0798558	0.118909	-0.671572	0.501856	NA	Tom
FBgn0000216	0.150229	-0.0116295	0.0775997	-0.149866	0.880871	NA	Brd
FBgn0040296	0	NA	NA	NA	NA	NA	Ocho
FBgn0263380	15.6242	-0.487485	0.285435	-1.70787	0.087661	NA	lncRNA:CR43432
FBgn0036459	3.48007	-0.169326	0.183325	-0.923639	0.355674	NA	CG3349
FBgn0025776	5.73275	-0.101421	0.22776	-0.445298	0.656104	NA	ind
FBgn0263761	39.7084	0.87122	0.296897	2.93442	0.00334174	NA	CG43678
FBgn0036466	6.36795	0.20439	0.20531	0.995517	0.319485	NA	CG18581
FBgn0036468	7.67276	-0.196609	0.237248	-0.828707	0.40727	NA	CG13461
FBgn0036469	24.1321	0.262104	0.268355	0.976708	0.328714	NA	CG18649
FBgn0036470	36.9235	0.21349	0.297561	0.717466	0.473086	NA	EAChm
FBgn0036471	42.2513	0.295465	0.299201	0.987513	0.323391	NA	CG13460
FBgn0264704	40.3929	-0.271725	0.299929	-0.905966	0.364954	NA	lncRNA:CR43973
FBgn0264703	19.326	-0.365302	0.274415	-1.33121	0.183121	NA	CR43972
FBgn0264702	1.21541	0.0782546	0.0862221	0.907593	0.364093	NA	asRNA:CR43971
FBgn0065051	35.0559	-0.0169113	0.298808	-0.0565958	0.954867	NA	scaRNA:MeU5-U42
FBgn0266945	23.316	0.0837772	0.288994	0.289893	0.771898	NA	asRNA:CR45396
FBgn0266946	2.42388	-0.138955	0.154254	-0.900822	0.367683	NA	asRNA:CR45397
FBgn0265755	0.503026	0.00156392	0.0779855	0.020054	0.984	NA	lncRNA:CR44562
FBgn0036491	20.9852	0.328462	0.29687	1.10642	0.268546	NA	Best4
FBgn0036492	36.3774	-0.51218	0.298336	-1.71679	0.0860179	NA	Best3
FBgn0262892	4.45843	0.051138	0.179099	0.285529	0.775239	NA	lncRNA:CR43247
FBgn0264724	0.605059	0.0290781	0.0784965	0.370438	0.711056	NA	lncRNA:CR43992
FBgn0036495	15.8421	-0.126882	0.263715	-0.481133	0.630422	NA	CG33259
FBgn0263616	5.39776	-0.0175219	0.158824	-0.110323	0.912153	NA	lncRNA:CR43625
FBgn0266944	2.20444	-0.0491341	0.11452	-0.429045	0.66789	NA	lncRNA:CR45395
FBgn0266943	1.20068	-0.0701566	0.100144	-0.700554	0.483581	NA	lncRNA:CR45394
FBgn0036499	17.3858	0.123746	0.28349	0.436511	0.662466	NA	CG7276
FBgn0004052	1.2346	0.0785196	0.0863602	0.90921	0.363239	NA	Z600
FBgn0001099	3.09753	0.0333823	0.177977	0.187565	0.851218	NA	gdl
FBgn0028377	0	NA	NA	NA	NA	NA	gdl-ORF39
FBgn0036503	0.208905	-0.0116295	0.0775997	-0.149866	0.880871	NA	CG13454
FBgn0262689	13.1938	0.0448084	0.26678	0.16796	0.866615	NA	asRNA:CR43159
FBgn0036504	0	NA	NA	NA	NA	NA	yellow-k
FBgn0053986	0	NA	NA	NA	NA	NA	CG33986
FBgn0053985	0	NA	NA	NA	NA	NA	CG33985
FBgn0261682	3.79854	-0.105335	0.120676	-0.872874	0.382732	NA	CG42729
FBgn0261681	11.8425	-0.0467864	0.0843538	-0.554645	0.579137	NA	CG42728
FBgn0053983	6.22257	-0.0350204	0.218957	-0.159941	0.872927	NA	obst-H
FBgn0262893	4.00375	-0.251563	0.206343	-1.21915	0.222786	NA	CG43248
FBgn0267639	3.56948	-0.112364	0.170531	-0.658908	0.509955	NA	lncRNA:CR45977
FBgn0262529	1.85104	-0.00184581	0.124605	-0.0148133	0.988181	NA	CG43083
FBgn0004588	2.6978	-0.121627	0.129088	-0.942202	0.346089	NA	Eig71Ea
FBgn0004589	7.78957	-0.226307	0.220388	-1.02686	0.304487	NA	Eig71Eb
FBgn0262530	0	NA	NA	NA	NA	NA	CG43084
FBgn0004590	1.54969	-0.0800476	0.106497	-0.751644	0.452265	NA	Eig71Ec
FBgn0004591	0	NA	NA	NA	NA	NA	Eig71Ed
FBgn0004592	2.50101	0.0138486	0.13567	0.102076	0.918697	NA	Eig71Ee
FBgn0004593	0	NA	NA	NA	NA	NA	Eig71Ef
FBgn0004594	0	NA	NA	NA	NA	NA	Eig71Eg
FBgn0014848	0	NA	NA	NA	NA	NA	Eig71Eh
FBgn0014849	0	NA	NA	NA	NA	NA	Eig71Ei
FBgn0014850	0	NA	NA	NA	NA	NA	Eig71Ej
FBgn0014851	0	NA	NA	NA	NA	NA	Eig71Ek
FBgn0262528	0	NA	NA	NA	NA	NA	CG43082
FBgn0036527	25.5185	-0.755662	0.291675	-2.59077	0.00957626	NA	CG7304
FBgn0036528	14.2037	-0.632678	0.282744	-2.23763	0.0252449	NA	CG7579
FBgn0085481	5.91682	-0.0725564	0.206355	-0.351609	0.725131	NA	CG34452
FBgn0085480	5.77667	-0.0583012	0.201657	-0.289111	0.772497	NA	CG34451
FBgn0260777	14.2853	-0.274987	0.269185	-1.02156	0.306991	NA	CG42571
FBgn0266775	1.20747	0.017079	0.0959601	0.177981	0.858738	NA	lncRNA:CR45240
FBgn0036531	3.45187	0.00157445	0.187267	0.0084075	0.993292	NA	CG6244
FBgn0036532	1.46233	-0.0552993	0.0892703	-0.619459	0.535614	NA	CG13445
FBgn0262371	1.87116	-0.0908584	0.112952	-0.804398	0.421167	NA	mir-263b
FBgn0264843	28.1618	-0.771837	0.299276	-2.57902	0.00990824	NA	lncRNA:CR44051
FBgn0264842	33.397	-0.326739	0.281884	-1.15913	0.246405	NA	lncRNA:CR44050
FBgn0266995	0	NA	NA	NA	NA	NA	lncRNA:CR45446
FBgn0264601	8.77211	0.0678819	0.256503	0.264643	0.791284	NA	lncRNA:CR43950
FBgn0267660	0	NA	NA	NA	NA	NA	lncRNA:CR45998
FBgn0264600	12.1108	-0.0313121	0.25513	-0.12273	0.902321	NA	lncRNA:CR43949
FBgn0263570	0	NA	NA	NA	NA	NA	mir-4941
FBgn0261634	2.74744	-0.074841	0.133367	-0.561166	0.574685	NA	CG42717
FBgn0261633	1.62478	-0.0688614	0.124494	-0.553129	0.580175	NA	CG42716
FBgn0260646	0.693765	0.0333748	0.0791357	0.421741	0.673214	NA	CG42538
FBgn0267549	13.876	0.0253455	0.241788	0.104825	0.916515	NA	asRNA:CR45889
FBgn0264602	19.7965	-0.0757814	0.292852	-0.25877	0.795813	NA	lncRNA:CR43951
FBgn0036567	27.9315	-0.104791	0.299728	-0.34962	0.726624	NA	CG13074
FBgn0036568	26.8911	0.123891	0.297302	0.416719	0.676884	NA	ATPsynbetaL
FBgn0262987	27.8247	-0.269272	0.299924	-0.897799	0.369293	NA	CG43295
FBgn0036575	21.8796	0.0826628	0.294926	0.280283	0.779261	NA	CG5157
FBgn0052152	0	NA	NA	NA	NA	NA	CG32152
FBgn0053796	0	NA	NA	NA	NA	NA	CG33796
FBgn0053795	2.04323	0.167436	0.147029	1.1388	0.254788	NA	CG33795
FBgn0267318	1.0516	-0.0450761	0.080955	-0.556804	0.577661	NA	lncRNA:CR45754
FBgn0267319	2.50036	-0.0772321	0.119683	-0.645306	0.518729	NA	lncRNA:CR45755
FBgn0266986	0.350152	-0.0274895	0.0776625	-0.353961	0.723368	NA	lncRNA:CR45437
FBgn0053687	0.399846	-0.0287334	0.0776864	-0.369864	0.711484	NA	CG33687
FBgn0053688	0	NA	NA	NA	NA	NA	CG33688
FBgn0053689	0	NA	NA	NA	NA	NA	CG33689
FBgn0053690	0	NA	NA	NA	NA	NA	CG33690
FBgn0036577	19.7079	-0.184179	0.293852	-0.626775	0.530807	NA	CG13073
FBgn0264483	0.202568	0.0292691	0.0775997	0.377181	0.706039	NA	asRNA:CR43891
FBgn0052153	0.450687	-0.0357974	0.0778117	-0.460051	0.645479	NA	tRNA:Met-CAT-1-3
FBgn0036584	38.584	-0.123464	0.299757	-0.41188	0.680428	NA	CG13054
FBgn0040801	9.1948	0.160303	0.23943	0.669519	0.503165	NA	CG13053
FBgn0085276	0.202568	0.0292691	0.0775997	0.377181	0.706039	NA	CG34247
FBgn0036586	0.402491	0.0122597	0.0776758	0.157831	0.87459	NA	CG13070
FBgn0040799	11.9187	0.0923102	0.276321	0.334069	0.738327	NA	CG13051
FBgn0040798	10.6534	0.0247949	0.261331	0.0948792	0.924411	NA	CG13069
FBgn0036588	7.78242	0.100327	0.23411	0.428548	0.668252	NA	CG13068
FBgn0085277	1.00755	0.0294146	0.090765	0.324074	0.745882	NA	CG34248
FBgn0040797	0.199923	-0.0116295	0.0775997	-0.149866	0.880871	NA	CG13066
FBgn0036590	2.25333	0.0453046	0.134146	0.337726	0.73557	NA	CG13065
FBgn0036591	0.405136	0.0532525	0.0776652	0.685668	0.492922	NA	CG13050
FBgn0040796	0	NA	NA	NA	NA	NA	CG13064
FBgn0036592	3.35912	0.0219165	0.164161	0.133506	0.893793	NA	CG13049
FBgn0036593	0.41781	-0.0287334	0.0776864	-0.369864	0.711484	NA	CG13048
FBgn0036594	6.19542	-0.343958	0.231759	-1.48412	0.137777	NA	CG13047
FBgn0036595	2.78385	0.0424134	0.16329	0.259743	0.795062	NA	CG13046
FBgn0036596	1.95712	-0.055804	0.12759	-0.43737	0.661843	NA	CG13045
FBgn0036598	1.74093	0.00053024	0.120768	0.00439057	0.996497	NA	CG4982
FBgn0267550	4.24502	0.0279415	0.184032	0.15183	0.879321	NA	asRNA:CR45890
FBgn0036600	2.76663	0.104194	0.139648	0.746122	0.455594	NA	CG13043
FBgn0036601	0.810272	0.0668709	0.079852	0.837435	0.402348	NA	CG13063
FBgn0036602	2.04424	-0.0311388	0.132726	-0.23461	0.814511	NA	CG13042
FBgn0052160	0.199923	-0.0116295	0.0775997	-0.149866	0.880871	NA	lncRNA:CR32160
FBgn0036603	6.05931	-0.000279709	0.231884	-0.00120624	0.999038	NA	CG13062
FBgn0267223	1.9201	-0.0992072	0.117667	-0.843115	0.399164	NA	asRNA:CR45663
FBgn0267224	0	NA	NA	NA	NA	NA	lncRNA:CR45664
FBgn0036606	9.04353	0.256514	0.262137	0.978549	0.327803	NA	CG13060
FBgn0261635	0	NA	NA	NA	NA	NA	CG42718
FBgn0036608	4.18592	-0.18749	0.166364	-1.12698	0.259749	NA	CG13040
FBgn0036609	0	NA	NA	NA	NA	NA	CG13039
FBgn0040795	4.3546	-0.0925754	0.181227	-0.510825	0.609473	NA	CG13038
FBgn0036610	4.26909	-0.0345531	0.204098	-0.169296	0.865564	NA	CG13058
FBgn0053061	32.3482	-0.436716	0.295854	-1.47612	0.139912	NA	CG33061
FBgn0053060	43.1399	0.0118072	0.299735	0.0393923	0.968578	NA	CG33060
FBgn0040794	37.882	0.0409424	0.300039	0.136457	0.89146	NA	CG13056
FBgn0036612	21.5814	0.731315	0.295394	2.47573	0.0132965	NA	CG4998
FBgn0267553	0	NA	NA	NA	NA	NA	lncRNA:CR45893
FBgn0053257	0	NA	NA	NA	NA	NA	CG33257
FBgn0052357	0	NA	NA	NA	NA	NA	tRNA:Met-CAT-1-4
FBgn0036617	1.70126	0.164321	0.132753	1.23779	0.215793	NA	Cpr72Ea
FBgn0036618	5.10214	0.364127	0.202872	1.79486	0.0726763	NA	Cpr72Eb
FBgn0042137	35.2627	0.0742605	0.298875	0.248467	0.803773	NA	CG18814
FBgn0261799	3.23109	0.0944461	0.163075	0.579156	0.562484	NA	dsx-c73A
FBgn0036638	0.599769	-0.0411232	0.0784618	-0.524118	0.600197	NA	CG13033
FBgn0036639	0.405136	0.0532525	0.0776652	0.685668	0.492922	NA	CG4229
FBgn0262842	32.6021	-0.026242	0.299269	-0.087687	0.930125	NA	CG43206
FBgn0267555	16.6059	-0.382843	0.267366	-1.43191	0.152171	NA	asRNA:CR45895
FBgn0267525	11.5915	0.162346	0.253914	0.639373	0.52258	NA	asRNA:CR45865
FBgn0267697	16.8192	-0.279631	0.275259	-1.01588	0.309685	NA	asRNA:CR46033
FBgn0266776	5.76474	-0.211532	0.217205	-0.973883	0.330115	NA	lncRNA:CR45241
FBgn0264605	0	NA	NA	NA	NA	NA	CG43954
FBgn0266689	4.90057	0.0173162	0.205784	0.0841474	0.932939	NA	lncRNA:CR45179
FBgn0267557	24.3509	-0.669688	0.296953	-2.2552	0.0241206	NA	lncRNA:CR45897
FBgn0036656	18.0898	-0.113657	0.288922	-0.393385	0.694036	NA	CG13026
FBgn0036655	2.02099	-0.132954	0.155216	-0.856576	0.391679	NA	CG13031
FBgn0043577	0	NA	NA	NA	NA	NA	PGRP-SB2
FBgn0036670	27.9736	-0.141336	0.274291	-0.515276	0.60636	NA	CG13029
FBgn0267558	5.36354	0.128505	0.190236	0.675502	0.499357	NA	lncRNA:CR45898
FBgn0036676	2.06325	-0.106887	0.121785	-0.877671	0.380122	NA	CG13028
FBgn0036677	16.959	-0.0784992	0.285317	-0.27513	0.783216	NA	CG13023
FBgn0036678	20.4889	0.0199637	0.289113	0.0690516	0.944949	NA	CG11905
FBgn0036681	0.208905	-0.0116295	0.0775997	-0.149866	0.880871	NA	Obp73a
FBgn0262189	0	NA	NA	NA	NA	NA	mir-2500
FBgn0036690	18.0996	0.0112181	0.289861	0.0387017	0.969128	NA	Ilp8
FBgn0267320	0.740762	0.0660074	0.0793112	0.832258	0.405263	NA	lncRNA:CR45756
FBgn0262895	5.23161	0.0447791	0.184337	0.24292	0.808067	NA	lncRNA:CR43250
FBgn0263381	10.0795	-0.00488019	0.257393	-0.0189601	0.984873	NA	asRNA:CR43433
FBgn0264466	9.9491	-0.0989128	0.254002	-0.389417	0.696967	NA	lncRNA:CR43874
FBgn0036705	35.4199	0.00650337	0.291713	0.0222937	0.982214	NA	CG13723
FBgn0266985	4.80259	-0.0760061	0.181474	-0.418826	0.675344	NA	lncRNA:CR45436
FBgn0262376	0	NA	NA	NA	NA	NA	mir-219
FBgn0036706	44.6049	-0.226664	0.299106	-0.757808	0.448566	NA	ND-24L
FBgn0036707	0.408828	-0.0287334	0.0776864	-0.369864	0.711484	NA	CG13724
FBgn0036709	0.399846	-0.0287334	0.0776864	-0.369864	0.711484	NA	Or74a
FBgn0265756	0	NA	NA	NA	NA	NA	lncRNA:CR44563
FBgn0265757	6.26192	-0.243273	0.213016	-1.14204	0.253436	NA	lncRNA:CR44564
FBgn0052173	2.68302	-0.0869722	0.180166	-0.482735	0.629284	NA	tRNA:Pro-CGG-2-2
FBgn0036711	0	NA	NA	NA	NA	NA	CG13727
FBgn0036712	7.16359	0.0819776	0.237417	0.345289	0.729877	NA	brv2
FBgn0267248	4.53077	-0.0945404	0.199179	-0.47465	0.635036	NA	lncRNA:CR45688
FBgn0036717	4.84419	0.0741239	0.201692	0.36751	0.713239	NA	CG13731
FBgn0052174	0.455826	0.0122597	0.0776758	0.157831	0.87459	NA	Coq4
FBgn0042641	0	NA	NA	NA	NA	NA	frc
FBgn0265758	0.246921	0.0292691	0.0775997	0.377181	0.706039	NA	lncRNA:CR44565
FBgn0052185	9.79278	-0.286307	0.230356	-1.24289	0.213909	NA	edin
FBgn0263478	1.36035	0.0458665	0.114939	0.399049	0.689857	NA	snoRNA:Edc3-a
FBgn0266675	0	NA	NA	NA	NA	NA	lncRNA:CR45165
FBgn0086080	3.06371	-0.0374403	0.124843	-0.299898	0.764255	NA	snoRNA:Me28S-A576
FBgn0265760	4.2868	0.0282104	0.200308	0.140835	0.888001	NA	lncRNA:CR44567
FBgn0262531	22.8993	-0.0290012	0.286598	-0.101191	0.919399	NA	CG43085
FBgn0065088	0	NA	NA	NA	NA	NA	snmRNA:641
FBgn0085280	3.75838	-0.222858	0.168453	-1.32296	0.185847	NA	CG34251
FBgn0267638	17.7536	0.218266	0.292111	0.747201	0.454942	NA	lncRNA:CR45976
FBgn0261294	0	NA	NA	NA	NA	NA	CheB74a
FBgn0036747	11.8609	-0.163188	0.276595	-0.589986	0.5552	NA	CG6052
FBgn0036750	10.142	-0.321767	0.251683	-1.27846	0.201087	NA	CG6034
FBgn0052182	2.30877	-0.0461254	0.138177	-0.333814	0.73852	NA	CG32182
FBgn0265879	3.2689	0.105608	0.12935	0.816448	0.414244	NA	lncRNA:CR44668
FBgn0261997	0	NA	NA	NA	NA	NA	CG42815
FBgn0261401	3.58306	-0.099036	0.141057	-0.7021	0.482617	NA	Ir75c
FBgn0052188	0.399846	-0.0287334	0.0776864	-0.369864	0.711484	NA	CG32188
FBgn0052189	0.600916	-0.0418677	0.0785761	-0.53283	0.594151	NA	CG32189
FBgn0054002	34.4107	-0.120822	0.300031	-0.402698	0.687171	NA	CG34002
FBgn0262532	9.39978	-0.0743212	0.257027	-0.289157	0.772461	NA	CR43086
FBgn0262533	8.00134	0.282476	0.242479	1.16495	0.244039	NA	CR43087
FBgn0260721	0	NA	NA	NA	NA	NA	CR42548
FBgn0267794	33.1848	-0.458829	0.296882	-1.54549	0.122227	NA	lncRNA:CR43174
FBgn0266942	0.41781	-0.0287334	0.0776864	-0.369864	0.711484	NA	lncRNA:CR45393
FBgn0267581	20.1799	-0.118425	0.276396	-0.428461	0.668316	NA	lncRNA:CR45921
FBgn0086081	6.35123	-0.342222	0.219857	-1.55657	0.119574	NA	snoRNA:Me28S-A30
FBgn0267582	19.0809	-0.0337771	0.28187	-0.119832	0.904616	NA	lncRNA:CR45922
FBgn0264747	2.05103	0.0438923	0.113111	0.388047	0.697981	NA	CG44005
FBgn0266940	6.99929	0.0271944	0.204902	0.132719	0.894416	NA	CR45391
FBgn0266941	0	NA	NA	NA	NA	NA	lncRNA:CR45392
FBgn0262898	9.53518	0.0872213	0.255614	0.341223	0.732936	NA	lncRNA:CR43253
FBgn0052194	23.9839	-0.245982	0.297538	-0.826726	0.408392	NA	lncRNA:CR32194
FBgn0085282	25.794	0.018105	0.29008	0.0624138	0.950233	NA	CG34253
FBgn0265880	2.09613	-0.110044	0.123424	-0.891592	0.372612	NA	lncRNA:CR44669
FBgn0036780	10.326	0.0501442	0.240748	0.208285	0.835007	NA	CG7330
FBgn0036781	22.9163	-0.398552	0.280813	-1.41928	0.155818	NA	CG13699
FBgn0266769	20.5465	-0.0304886	0.260197	-0.117175	0.906721	NA	lncRNA:CR45234
FBgn0036782	1.14061	0.0382414	0.0945313	0.404537	0.685818	NA	CG7320
FBgn0267597	0	NA	NA	NA	NA	NA	lncRNA:CR45935
FBgn0267599	1.68529	0.0673115	0.108662	0.619459	0.535614	NA	lncRNA:CR45937
FBgn0267598	2.15345	0.150629	0.141021	1.06813	0.285461	NA	lncRNA:CR45936
FBgn0036783	29.8463	-0.678398	0.29833	-2.27399	0.0229667	NA	CheA75a
FBgn0267637	0	NA	NA	NA	NA	NA	lncRNA:CR45975
FBgn0267636	13.4046	-0.362237	0.275932	-1.31278	0.189258	NA	asRNA:CR45974
FBgn0262969	7.04033	-0.195329	0.214491	-0.910662	0.362474	NA	lncRNA:CR43280
FBgn0265881	3.81505	-0.0413814	0.170331	-0.242947	0.808046	NA	lncRNA:CR44670
FBgn0265882	1.78852	0.0390277	0.124048	0.314618	0.753051	NA	lncRNA:CR44671
FBgn0028415	0.606055	-6.1e-05	0.0861579	-0.000708031	0.999435	NA	Met75Cb
FBgn0028416	5.82537	-0.282144	0.21338	-1.32226	0.186081	NA	Met75Ca
FBgn0265883	4.69532	-0.0576681	0.2093	-0.275528	0.78291	NA	lncRNA:CR44672
FBgn0265884	1.46442	-0.0571618	0.118459	-0.482545	0.629419	NA	lncRNA:CR44673
FBgn0052198	2.65727	-0.157683	0.164225	-0.960163	0.336973	NA	CG32198
FBgn0266984	5.32752	-0.262393	0.198616	-1.32111	0.186466	NA	lncRNA:CR45435
FBgn0036791	1.67124	-0.0610408	0.0935652	-0.652388	0.514151	NA	CG7271
FBgn0003683	0	NA	NA	NA	NA	NA	term
FBgn0266938	0.208905	-0.0116295	0.0775997	-0.149866	0.880871	NA	lncRNA:CR45389
FBgn0266939	0.202568	0.0292691	0.0775997	0.377181	0.706039	NA	lncRNA:CR45390
FBgn0036793	0	NA	NA	NA	NA	NA	CG4174
FBgn0036799	0	NA	NA	NA	NA	NA	CG13380
FBgn0052200	4.36983	-0.0830933	0.191735	-0.433377	0.664741	NA	tRNA:Pro-CGG-2-3
FBgn0259791	16.8883	-0.319709	0.286366	-1.11643	0.264237	NA	bora
FBgn0085283	0	NA	NA	NA	NA	NA	CG34254
FBgn0264719	1.10155	0.104889	0.0990094	1.05938	0.289427	NA	lncRNA:CR43987
FBgn0036808	35.691	-0.049839	0.296523	-0.168078	0.866522	NA	Dic4
FBgn0265885	0.600916	-0.0418677	0.0785761	-0.53283	0.594151	NA	lncRNA:CR44674
FBgn0036809	16.6756	0.0842088	0.281322	0.299332	0.764687	NA	CG12477
FBgn0264717	0	NA	NA	NA	NA	NA	lncRNA:CR43985
FBgn0036810	0	NA	NA	NA	NA	NA	CG6885
FBgn0267600	22.923	0.174529	0.286241	0.609729	0.542042	NA	lncRNA:CR45938
FBgn0052027	12.8336	-0.433144	0.266225	-1.62698	0.103741	NA	lncRNA:CR32027
FBgn0266936	16.3988	0.0334149	0.266798	0.125244	0.90033	NA	lncRNA:CR45387
FBgn0267572	0.408828	-0.0287334	0.0776864	-0.369864	0.711484	NA	asRNA:CR45912
FBgn0262461	0	NA	NA	NA	NA	NA	mir-315
FBgn0036817	0.607704	0.064605	0.0784466	0.823554	0.410193	NA	CG6865
FBgn0036822	5.01224	0.150469	0.183589	0.819597	0.412446	NA	NijB
FBgn0036829	0	NA	NA	NA	NA	NA	Ir75d
FBgn0036831	36.2171	0.409116	0.272553	1.50105	0.133342	NA	CG6839
FBgn0036832	26.5347	0.226469	0.299861	0.755249	0.4501	NA	CG18223
FBgn0262351	45.1684	0.280853	0.294199	0.954638	0.339761	NA	CG43049
FBgn0267249	1.80275	-0.0655416	0.096772	-0.677279	0.498229	NA	lncRNA:CR45689
FBgn0036835	20.5763	0.0913225	0.291492	0.313293	0.754058	NA	CG14075
FBgn0036839	29.1807	0.0128175	0.298175	0.0429865	0.965712	NA	SmydA-2
FBgn0267602	27.6748	-0.714883	0.296694	-2.4095	0.0159744	NA	lncRNA:CR45940
FBgn0265886	1.39791	-0.0555502	0.117925	-0.471064	0.637595	NA	lncRNA:CR44675
FBgn0263326	1.41737	-0.0297171	0.143566	-0.206993	0.836015	NA	CG43407
FBgn0266935	1.01284	0.0683245	0.0807547	0.846074	0.397511	NA	lncRNA:CR45386
FBgn0267603	39.9469	-0.135872	0.297167	-0.457224	0.64751	NA	lncRNA:CR45941
FBgn0264485	5.81118	0.137296	0.219543	0.62537	0.531728	NA	lncRNA:CR43893
FBgn0053647	0	NA	NA	NA	NA	NA	CG33647
FBgn0264484	0	NA	NA	NA	NA	NA	lncRNA:CR43892
FBgn0266737	7.03423	-0.22642	0.207943	-1.08886	0.276217	NA	asRNA:CR45210
FBgn0259720	0	NA	NA	NA	NA	NA	CG42374
FBgn0036856	0	NA	NA	NA	NA	NA	CG9666
FBgn0266456	18.24	-0.196019	0.262887	-0.745639	0.455886	NA	CG45081
FBgn0036858	0	NA	NA	NA	NA	NA	CG14088
FBgn0036860	12.7023	0.0886912	0.262323	0.338099	0.735289	NA	CG14086
FBgn0036861	4.75828	-0.139698	0.181412	-0.770058	0.441265	NA	CG14089
FBgn0267715	1.49875	0.0504029	0.119505	0.421764	0.673197	NA	asRNA:CR46048
FBgn0003089	47.5124	0.125709	0.295274	0.425738	0.670299	NA	pip
FBgn0036868	31.1679	-0.352222	0.291663	-1.20763	0.227188	NA	ms(3)76Ba
FBgn0264697	0.607704	0.064605	0.0784466	0.823554	0.410193	NA	lncRNA:CR43966
FBgn0052205	21.5259	-0.234278	0.286316	-0.81825	0.413215	NA	hpRNA:CR32205
FBgn0053255	0	NA	NA	NA	NA	NA	CR33255
FBgn0262027	0	NA	NA	NA	NA	NA	CR42838
FBgn0267296	10.1792	-0.170135	0.262652	-0.647758	0.517142	NA	lncRNA:CR45732
FBgn0053062	26.5585	-0.00124067	0.29498	-0.00420596	0.996644	NA	CG33062
FBgn0023395	44.5342	-0.10967	0.299238	-0.366497	0.713994	NA	Chd3
FBgn0266983	5.34942	0.100025	0.192853	0.518658	0.603999	NA	lncRNA:CR45434
FBgn0036870	0.850533	-0.0523388	0.0871276	-0.600714	0.548031	NA	CG14095
FBgn0036871	0	NA	NA	NA	NA	NA	CG14096
FBgn0052214	0	NA	NA	NA	NA	NA	CG32214
FBgn0052208	0	NA	NA	NA	NA	NA	825-Oak
FBgn0036872	1.05719	0.0985471	0.0961291	1.02515	0.305291	NA	CG12519
FBgn0267714	0.702746	0.0328733	0.0795633	0.413172	0.679481	NA	asRNA:CR46047
FBgn0036873	0.150229	-0.0116295	0.0775997	-0.149866	0.880871	NA	CG18294
FBgn0052213	0	NA	NA	NA	NA	NA	CG32213
FBgn0262031	0.150229	-0.0116295	0.0775997	-0.149866	0.880871	NA	CR42842
FBgn0036874	11.1522	-0.123697	0.245867	-0.503105	0.61489	NA	brv1
FBgn0052212	6.64616	-0.147242	0.227837	-0.646262	0.51811	NA	CG32212
FBgn0267295	7.12403	-0.113065	0.162365	-0.696359	0.486204	NA	lncRNA:CR45731
FBgn0036878	1.25976	0.114457	0.103211	1.10897	0.267445	NA	Cpr76Ba
FBgn0036879	1.65252	-0.0614973	0.0938965	-0.654948	0.512501	NA	Cpr76Bb
FBgn0265888	0	NA	NA	NA	NA	NA	lncRNA:CR44677
FBgn0265887	6.91787	-0.01463	0.232731	-0.0628624	0.949876	NA	lncRNA:CR44676
FBgn0262373	0	NA	NA	NA	NA	NA	mir-9a
FBgn0020277	46.6776	-0.146201	0.271505	-0.538484	0.590243	NA	lush
FBgn0265889	7.10379	-0.0344767	0.199385	-0.172915	0.862718	NA	lncRNA:CR44678
FBgn0262516	0.626715	-0.0418882	0.0785792	-0.53307	0.593985	NA	Trpml
FBgn0261360	0	NA	NA	NA	NA	NA	CG42637
FBgn0260434	0	NA	NA	NA	NA	NA	CG42529
FBgn0261361	1.84864	0.163033	0.135136	1.20643	0.22765	NA	CG42638
FBgn0266136	4.61864	-0.0226455	0.172753	-0.131087	0.895707	NA	Gyc76C
FBgn0036905	0	NA	NA	NA	NA	NA	ms(3)76Ca
FBgn0262393	2.06135	-0.133014	0.134662	-0.987765	0.323268	NA	mir-33
FBgn0266982	3.16645	-0.139437	0.137255	-1.0159	0.309677	NA	lncRNA:CR45433
FBgn0264481	9.07397	-0.29468	0.23249	-1.26749	0.204979	NA	asRNA:CR43889
FBgn0267238	1.84167	-0.0526087	0.129352	-0.40671	0.684221	NA	lncRNA:CR45678
FBgn0052219	34.5979	-0.336596	0.297667	-1.13078	0.258146	NA	CG32219
FBgn0085287	20.4738	-0.121279	0.278817	-0.434975	0.663581	NA	CG34258
FBgn0053710	10.7972	0.0333282	0.266465	0.125075	0.900464	NA	CG33710
FBgn0261507	3.9816	0.174152	0.170573	1.02098	0.307265	NA	CG42655
FBgn0261506	3.03342	0.101674	0.168283	0.604185	0.545721	NA	CG42654
FBgn0259148	44.6206	-0.34438	0.299418	-1.15016	0.250076	NA	CG42263
FBgn0265890	1.2661	0.10516	0.116043	0.906215	0.364822	NA	lncRNA:CR44679
FBgn0036938	1.83314	0.0744647	0.125343	0.594086	0.552455	NA	CG14187
FBgn0036940	3.59042	0.0302385	0.17483	0.17296	0.862683	NA	obst-J
FBgn0267604	6.59698	0.231886	0.172695	1.34275	0.179355	NA	lncRNA:CR45942
FBgn0036947	4.7928	0.160842	0.1678	0.958539	0.337791	NA	obst-F
FBgn0036949	0	NA	NA	NA	NA	NA	CG7290
FBgn0036950	6.01511	0.0231517	0.228733	0.101217	0.919378	NA	CG6996
FBgn0052224	0.449489	0.0532525	0.0776652	0.685668	0.492922	NA	asRNA:CR32224
FBgn0036951	2.599	-0.0831853	0.108225	-0.768631	0.442113	NA	CG7017
FBgn0036952	8.20568	0.0898515	0.202731	0.443206	0.657616	NA	CG6933
FBgn0036953	1.95618	-0.0309554	0.109908	-0.281648	0.778213	NA	CG17145
FBgn0260393	1.35241	-0.0563838	0.114056	-0.494352	0.621058	NA	CG17147
FBgn0036956	17.1387	-0.209724	0.262931	-0.797639	0.42508	NA	CG13813
FBgn0264468	7.83287	0.0497279	0.239621	0.207527	0.835598	NA	asRNA:CR43876
FBgn0264482	3.82661	0.113651	0.165465	0.686857	0.492173	NA	lncRNA:CR43890
FBgn0264464	35.9365	0.066289	0.299201	0.221553	0.824662	NA	asRNA:CR43872
FBgn0036972	1.19799	-0.0421858	0.110265	-0.382584	0.702028	NA	CR6434
FBgn0266934	0.199923	-0.0116295	0.0775997	-0.149866	0.880871	NA	CR45385
FBgn0036977	0.150229	-0.0116295	0.0775997	-0.149866	0.880871	NA	CG5665
FBgn0259676	38.3789	0.425951	0.299837	1.42061	0.155431	NA	DNApol-alpha60
FBgn0036978	25.077	-0.381259	0.296143	-1.28742	0.197949	NA	Toll-9
FBgn0036979	13.7938	0.0823929	0.281836	0.292344	0.770024	NA	CG13247
FBgn0267237	5.41144	-0.0192597	0.160614	-0.119913	0.904552	NA	lncRNA:CR45677
FBgn0267635	5.52665	-0.171424	0.197369	-0.868544	0.385097	NA	lncRNA:CR45973
FBgn0266686	16.2372	0.0334027	0.288572	0.115752	0.907849	NA	lncRNA:CR45176
FBgn0264571	16.7066	-0.390364	0.271474	-1.43794	0.15045	NA	lncRNA:CR43943
FBgn0086082	0.693765	0.0333748	0.0791357	0.421741	0.673214	NA	snoRNA:Or-CD11
FBgn0082949	1.309	-0.0206997	0.139691	-0.148182	0.882199	NA	snoRNA:Me18S-U1356a
FBgn0082948	2.19063	-0.00285105	0.164502	-0.0173314	0.986172	NA	snoRNA:Me18S-U1356b
FBgn0082947	3.7727	-0.0115411	0.172952	-0.0667303	0.946796	NA	snoRNA:Me18S-U1356c
FBgn0261832	32.6848	0.00122593	0.287424	0.00426524	0.996597	NA	CG42764
FBgn0037004	27.3058	-0.467013	0.299906	-1.5572	0.119423	NA	CG17637
FBgn0037005	21.1936	-0.37505	0.297205	-1.26192	0.206976	NA	CG5078
FBgn0037013	2.96502	0.00467203	0.139084	0.0335915	0.973203	NA	CG13250
FBgn0265895	0.854625	0.0819212	0.087989	0.931039	0.351833	NA	lncRNA:CR44684
FBgn0265894	8.35007	-0.166503	0.226541	-0.734979	0.462352	NA	lncRNA:CR44683
FBgn0265891	1.5682	0.105377	0.108556	0.970709	0.331693	NA	lncRNA:CR44680
FBgn0265892	1.01284	0.0683245	0.0807547	0.846074	0.397511	NA	lncRNA:CR44681
FBgn0265893	3.24956	-0.106497	0.152123	-0.700069	0.483884	NA	lncRNA:CR44682
FBgn0265896	0.246921	0.0292691	0.0775997	0.377181	0.706039	NA	lncRNA:CR44685
FBgn0085289	0.208905	-0.0116295	0.0775997	-0.149866	0.880871	NA	CG34260
FBgn0264573	1.12056	0.00603276	0.0928938	0.0649426	0.94822	NA	lncRNA:CR43945
FBgn0045474	11.5316	-0.36473	0.263794	-1.38263	0.166777	NA	Gr77a
FBgn0053912	1.42167	0.0754913	0.11621	0.649614	0.515942	NA	CG33912
FBgn0262896	41.974	-0.275235	0.298764	-0.921247	0.356922	NA	CG43251
FBgn0027364	42.1709	0.242353	0.297611	0.81433	0.415456	NA	Six4
FBgn0263844	0	NA	NA	NA	NA	NA	lncRNA:CR43705
FBgn0263845	0	NA	NA	NA	NA	NA	lncRNA:CR43706
FBgn0037023	32.8719	-0.06668	0.290401	-0.229614	0.818392	NA	CG3698
FBgn0266933	18.2815	0.0617411	0.281029	0.219696	0.826108	NA	asRNA:CR45384
FBgn0037030	30.2846	-0.480457	0.299987	-1.60159	0.109246	NA	CG3288
FBgn0265897	11.4498	0.0305953	0.274107	0.111618	0.911126	NA	lncRNA:CR44686
FBgn0259972	39.3265	-0.264574	0.29919	-0.884301	0.376534	NA	Sfp77F
FBgn0264552	20.5901	-0.512151	0.291859	-1.75479	0.0792955	NA	CG43931
FBgn0266932	1.76353	-0.0784642	0.124326	-0.631116	0.527965	NA	lncRNA:CR45383
FBgn0267297	0.199923	-0.0116295	0.0775997	-0.149866	0.880871	NA	lncRNA:CR45733
FBgn0264551	11.2079	-0.20351	0.268555	-0.757797	0.448573	NA	lncRNA:CR43930
FBgn0267298	10.175	-0.0974634	0.243392	-0.400437	0.688834	NA	lncRNA:CR45734
FBgn0264550	2.5477	-0.0580366	0.156863	-0.369982	0.711396	NA	lncRNA:CR43929
FBgn0266778	10.4656	0.255388	0.257248	0.99277	0.320822	NA	lncRNA:CR45243
FBgn0037036	31.1485	-0.356796	0.299771	-1.19023	0.233957	NA	Sems
FBgn0037039	27.972	-0.335023	0.300057	-1.11653	0.264196	NA	CG10587
FBgn0053283	2.20309	0.201184	0.134012	1.50124	0.133294	NA	CR33283
FBgn0037042	1.11028	-0.0633433	0.0953958	-0.664005	0.506687	NA	CG12984
FBgn0267606	10.4687	-0.220994	0.255537	-0.864822	0.387137	NA	asRNA:CR45944
FBgn0267451	8.44325	0.260932	0.244372	1.06776	0.285627	NA	asRNA:CR45801
FBgn0262482	39.3629	-0.0269302	0.299448	-0.0899327	0.928341	NA	CG43072
FBgn0053285	27.5565	0.0496399	0.294965	0.16829	0.866355	NA	CG33285
FBgn0267607	0	NA	NA	NA	NA	NA	lncRNA:CR45945
FBgn0264566	3.62741	-0.0781415	0.12864	-0.607442	0.543557	NA	CG43938
FBgn0085290	20.553	-0.206245	0.292261	-0.705687	0.480383	NA	CG34261
FBgn0262854	22.6054	-0.388229	0.297597	-1.30454	0.192049	NA	CG43218
FBgn0266655	9.43326	0.0706916	0.253282	0.279103	0.780166	NA	asRNA:CR45162
FBgn0037067	1.84422	-0.0970668	0.116512	-0.833102	0.404787	NA	Cpr78Ca
FBgn0037068	0	NA	NA	NA	NA	NA	Cpr78Cb
FBgn0000551	8.93907	-0.00443031	0.243557	-0.0181901	0.985487	NA	Edg78E
FBgn0263841	17.955	0.0854862	0.284403	0.300582	0.763734	NA	CG43702
FBgn0037069	2.67689	-0.0871119	0.165908	-0.525062	0.59954	NA	Cpr78Cc
FBgn0266981	4.8393	0.239876	0.210925	1.13726	0.25543	NA	lncRNA:CR45432
FBgn0267614	15.4071	0.0242596	0.282778	0.0857904	0.931633	NA	asRNA:CR45952
FBgn0267234	5.0401	0.123057	0.184503	0.666967	0.504793	NA	lncRNA:CR45674
FBgn0267737	4.03347	0.00796637	0.161894	0.0492074	0.960754	NA	asRNA:CR46068
FBgn0037078	4.32053	0.124687	0.193362	0.644835	0.519034	NA	CG12971
FBgn0267615	29.3137	-0.226254	0.294907	-0.767204	0.44296	NA	lncRNA:CR45953
FBgn0002842	32.7819	0.068739	0.299917	0.229194	0.818718	NA	sa
FBgn0267616	16.5622	-0.144914	0.246639	-0.587556	0.556831	NA	lncRNA:CR45954
FBgn0037083	2.26202	0.0786238	0.133174	0.590382	0.554934	NA	Alp1
FBgn0037085	2.74104	0.0880878	0.15944	0.552484	0.580617	NA	Neu2
FBgn0264554	37.7755	-0.383273	0.299733	-1.27872	0.200997	NA	asRNA:CR43933
FBgn0264469	17.3647	0.00539662	0.281871	0.0191457	0.984725	NA	asRNA:CR43877
FBgn0053289	6.11236	0.0258273	0.182283	0.141688	0.887326	NA	ppk5
FBgn0053290	45.6814	-0.768598	0.299949	-2.56243	0.0103943	NA	CG33290
FBgn0037099	0.810272	0.0668709	0.079852	0.837435	0.402348	NA	CG7173
FBgn0262330	1.29468	-0.00574847	0.112557	-0.0510717	0.959268	NA	mir-193
FBgn0264568	13.0185	-0.482289	0.260579	-1.85084	0.0641931	NA	lncRNA:CR43940
FBgn0267617	33.7243	-0.459929	0.292984	-1.56981	0.116459	NA	asRNA:CR45955
FBgn0267618	2.90419	-0.119811	0.165756	-0.722817	0.469792	NA	lncRNA:CR45956
FBgn0037114	0.493841	0.0532525	0.0776652	0.685668	0.492922	NA	Cpr78E
FBgn0264708	5.23622	-0.0268396	0.187048	-0.14349	0.885903	NA	lncRNA:CR43977
FBgn0267580	5.04786	-0.095082	0.177679	-0.535134	0.592557	NA	lncRNA:CR45920
FBgn0262417	0	NA	NA	NA	NA	NA	mir-316
FBgn0264710	14.2275	0.0800397	0.249207	0.321178	0.748075	NA	asRNA:CR43979
FBgn0261059	42.619	-0.100265	0.295085	-0.339784	0.734019	NA	Sfp78E
FBgn0264709	28.3108	-0.0390448	0.299867	-0.130207	0.896403	NA	lncRNA:CR43978
FBgn0037122	0.493841	0.0532525	0.0776652	0.685668	0.492922	NA	CG14570
FBgn0037123	1.21541	0.0782546	0.0862221	0.907593	0.364093	NA	CG14569
FBgn0037124	0	NA	NA	NA	NA	NA	CG14568
FBgn0037125	0.202568	0.0292691	0.0775997	0.377181	0.706039	NA	CG14573
FBgn0264480	10.3424	-0.0991761	0.222613	-0.44551	0.655951	NA	lncRNA:CR43888
FBgn0037127	1.55103	0.144445	0.115096	1.255	0.209479	NA	CG14566
FBgn0037128	3.86744	0.14357	0.180483	0.795477	0.426336	NA	CG14572
FBgn0037129	1.91571	0.0696177	0.129196	0.538854	0.589988	NA	CG14565
FBgn0037131	0	NA	NA	NA	NA	NA	CG14564
FBgn0267619	0.405136	0.0532525	0.0776652	0.685668	0.492922	NA	lncRNA:CR45957
FBgn0037133	3.77838	-0.158848	0.190211	-0.835113	0.403654	NA	CG7370
FBgn0267620	2.30098	0.189409	0.148139	1.27858	0.201043	NA	lncRNA:CR45958
FBgn0000560	41.0461	-0.520715	0.30005	-1.73543	0.082665	NA	eg
FBgn0264487	0	NA	NA	NA	NA	NA	CG43895
FBgn0263001	4.32461	0.136919	0.212633	0.643922	0.519626	NA	lncRNA:CR43309
FBgn0037139	0.41781	-0.0287334	0.0776864	-0.369864	0.711484	NA	CG14563
FBgn0052449	0	NA	NA	NA	NA	NA	tRNA:Cys-GCA-4-1
FBgn0264470	5.12899	0.233525	0.194473	1.2008	0.229827	NA	lncRNA:CR43878
FBgn0267621	6.24946	-0.0293139	0.213265	-0.137453	0.890673	NA	lncRNA:CR45959
FBgn0037143	9.36575	-0.109487	0.198592	-0.551316	0.581417	NA	CR7448
FBgn0267453	7.17982	-0.253866	0.245596	-1.03367	0.301289	NA	lncRNA:CR45803
FBgn0085291	0.987683	0.0680478	0.0805836	0.844437	0.398425	NA	CR34262
FBgn0267321	1.14959	0.0490357	0.107549	0.455938	0.648435	NA	lncRNA:CR45757
FBgn0265898	6.2052	-0.0777519	0.2127	-0.365547	0.714703	NA	lncRNA:CR44687
FBgn0264727	16.41	0.064573	0.291068	0.221849	0.824432	NA	lncRNA:CR43995
FBgn0259973	0.829283	-0.0180051	0.0837051	-0.215101	0.829688	NA	Sfp79B
FBgn0266771	0	NA	NA	NA	NA	NA	lncRNA:CR45236
FBgn0266770	0	NA	NA	NA	NA	NA	CR45235
FBgn0267633	1.93735	0.118921	0.116253	1.02295	0.306331	NA	lncRNA:CR45971
FBgn0267634	6.63677	-0.0473111	0.217915	-0.217108	0.828124	NA	lncRNA:CR45972
FBgn0266395	5.91062	0.0640542	0.228083	0.280837	0.778836	NA	lncRNA:CR45035
FBgn0267622	8.4286	-0.48279	0.249503	-1.93501	0.0529896	NA	asRNA:CR45960
FBgn0267625	1.04921	0.095334	0.109013	0.874517	0.381837	NA	lncRNA:CR45963
FBgn0267626	2.99576	0.0366272	0.163203	0.224427	0.822425	NA	lncRNA:CR45964
FBgn0266772	24.7412	-0.236505	0.293542	-0.805694	0.420419	NA	lncRNA:CR45237
FBgn0267628	18.6843	-0.135665	0.275546	-0.492349	0.622472	NA	lncRNA:CR45966
FBgn0037162	2.42826	-0.0926613	0.152841	-0.606261	0.544342	NA	CG11449
FBgn0037165	46.9892	0.154192	0.298524	0.516515	0.605495	NA	CG11437
FBgn0266931	30.057	-0.159065	0.297466	-0.534731	0.592836	NA	lncRNA:CR45382
FBgn0266979	25.044	-0.310981	0.273115	-1.13865	0.254851	NA	lncRNA:CR45430
FBgn0266980	4.0454	0.105118	0.155688	0.675184	0.499559	NA	lncRNA:CR45431
FBgn0263004	9.36579	-0.0584172	0.261918	-0.223036	0.823507	NA	CG43312
FBgn0263035	8.54904	-0.195789	0.231062	-0.847345	0.396803	NA	CG43330
FBgn0263034	46.5986	-0.143346	0.299927	-0.477935	0.632696	NA	CG43329
FBgn0266978	8.04176	0.158952	0.234175	0.678776	0.49728	NA	lncRNA:CR45429
FBgn0262182	10.0539	0.0490908	0.216939	0.226288	0.820977	NA	mir-957
FBgn0267629	0.202568	0.0292691	0.0775997	0.377181	0.706039	NA	lncRNA:CR45967
FBgn0266930	2.61432	0.0526272	0.173364	0.303565	0.761459	NA	lncRNA:CR45381
FBgn0053766	0.246921	0.0292691	0.0775997	0.377181	0.706039	NA	CG33766
FBgn0053767	0.202568	0.0292691	0.0775997	0.377181	0.706039	NA	CG33767
FBgn0053768	0	NA	NA	NA	NA	NA	CG33768
FBgn0053769	0	NA	NA	NA	NA	NA	CG33769
FBgn0053770	0	NA	NA	NA	NA	NA	CG33770
FBgn0053771	0	NA	NA	NA	NA	NA	CG33771
FBgn0053772	0.659592	-0.042628	0.0789512	-0.539928	0.589247	NA	CG33772
FBgn0262951	12.8984	-0.209964	0.263551	-0.796673	0.425641	NA	lncRNA:CR43270
FBgn0262249	0	NA	NA	NA	NA	NA	mir-958
FBgn0037175	2.53992	0.169217	0.148541	1.13919	0.254623	NA	CG14455
FBgn0037177	1.19954	-0.0476232	0.0831098	-0.573016	0.566634	NA	CG14454
FBgn0037178	0.202568	0.0292691	0.0775997	0.377181	0.706039	NA	CG12546
FBgn0037179	0	NA	NA	NA	NA	NA	CG14453
FBgn0037180	7.13022	-0.0652327	0.239162	-0.272756	0.785041	NA	CG14452
FBgn0052453	1.799	0.0914279	0.139699	0.654465	0.512812	NA	CG32453
FBgn0266591	4.54256	0.358927	0.179297	2.00186	0.0452998	NA	CG45116
FBgn0037181	2.27582	0.123772	0.12197	1.01478	0.310212	NA	CG11370
FBgn0037183	6.11131	0.305987	0.200866	1.52334	0.127672	NA	CG14451
FBgn0266656	13.246	0.112692	0.283108	0.398053	0.690591	NA	asRNA:CR45163
FBgn0267623	40.8906	-0.60147	0.298819	-2.01282	0.044133	NA	lncRNA:CR45961
FBgn0266977	37.7944	0.0565229	0.299943	0.188445	0.850528	NA	CG45428
FBgn0267219	5.86217	-0.0891657	0.223015	-0.399819	0.68929	NA	lncRNA:CR45659
FBgn0266585	0	NA	NA	NA	NA	NA	tRNA:Leu-CAG-1-8
FBgn0052460	0.246921	0.0292691	0.0775997	0.377181	0.706039	NA	tRNA:Glu-CTC-2-3
FBgn0037197	15.7286	0.128414	0.259171	0.495479	0.620262	NA	CG13239
FBgn0020518	17.1774	-0.353845	0.288281	-1.22743	0.219661	NA	snoRNA:Me28S-G764
FBgn0267631	7.04485	-0.328008	0.214026	-1.53256	0.125384	NA	asRNA:CR45969
FBgn0267630	19.6352	-0.0892972	0.284683	-0.313672	0.75377	NA	asRNA:CR45968
FBgn0267632	11.2021	0.0417772	0.249701	0.167309	0.867127	NA	asRNA:CR45970
FBgn0265899	4.53192	-0.046083	0.217613	-0.211766	0.83229	NA	lncRNA:CR44688
FBgn0265900	4.70245	-0.108098	0.184896	-0.584642	0.558789	NA	lncRNA:CR44689
FBgn0037204	18.2986	-0.748756	0.283701	-2.63925	0.00830903	NA	CG11131
FBgn0037205	28.7172	-0.177999	0.294956	-0.603476	0.546192	NA	BoYb
FBgn0267221	2.44442	0.0548532	0.137819	0.398008	0.690624	NA	lncRNA:CR45661
FBgn0052461	34.5855	-0.398555	0.297795	-1.33835	0.180782	NA	CG32461
FBgn0084017	0.399846	-0.0287334	0.0776864	-0.369864	0.711484	NA	CR41454
FBgn0266657	21.4979	0.171748	0.295818	0.580586	0.561519	NA	asRNA:CR45164
FBgn0054031	10.9037	-0.0515967	0.267104	-0.193171	0.846825	NA	CG34031
FBgn0264698	0.246921	0.0292691	0.0775997	0.377181	0.706039	NA	lncRNA:CR43967
FBgn0267299	0	NA	NA	NA	NA	NA	lncRNA:CR45735
FBgn0263573	0	NA	NA	NA	NA	NA	mir-4942
FBgn0266684	4.09281	0.11858	0.203475	0.582773	0.560046	NA	lncRNA:CR45174
FBgn0058298	21.1785	-0.00776488	0.279167	-0.0278144	0.97781	NA	CG40298
FBgn0267300	0	NA	NA	NA	NA	NA	lncRNA:CR45736
FBgn0264569	22.8544	-0.115263	0.295213	-0.390439	0.696212	NA	lncRNA:CR43941
FBgn0264570	16.5384	-0.0436459	0.255599	-0.170759	0.864413	NA	lncRNA:CR43942
FBgn0058053	4.37046	0.17908	0.209704	0.853968	0.393123	NA	lncRNA:CR40053
FBgn0266652	1.25343	-0.0491832	0.0844051	-0.582704	0.560093	NA	lncRNA:CR45159
FBgn0259697	12.4598	-0.114607	0.257025	-0.445897	0.655671	NA	nvd
FBgn0040045	7.08867	-0.00807567	0.242139	-0.0333514	0.973394	NA	CR12460
FBgn0261639	0	NA	NA	NA	NA	NA	CR42722
FBgn0261640	0	NA	NA	NA	NA	NA	CR42723
FBgn0085810	0	NA	NA	NA	NA	NA	CR41597
FBgn0058354	23.8388	0.40659	0.297727	1.36565	0.17205	NA	CR40354
FBgn0085599	3.18395	-0.103891	0.165038	-0.629493	0.529026	NA	CG41284
FBgn0260997	5.36924	-0.116459	0.221932	-0.524752	0.599756	NA	CG42598
FBgn0266687	31.7921	0.213174	0.293998	0.725085	0.4684	NA	lncRNA:CR45177
FBgn0266691	8.03275	-0.132868	0.215499	-0.616562	0.537524	NA	lncRNA:CR45181
FBgn0262789	46.7286	-0.274798	0.297592	-0.923406	0.355796	NA	CR43170
FBgn0086533	1.81572	-0.106791	0.148015	-0.721488	0.470609	NA	snoRNA:Me18S-C419
FBgn0260469	0	NA	NA	NA	NA	NA	CR14578
FBgn0085804	0.202568	0.0292691	0.0775997	0.377181	0.706039	NA	CR41571
FBgn0039987	3.40443	-0.144286	0.139324	-1.03562	0.300381	NA	CR12798
FBgn0058182	0	NA	NA	NA	NA	NA	CR40182
FBgn0266747	2.1088	0.0288769	0.129824	0.222431	0.823979	NA	lncRNA:CR45220
FBgn0086917	5.13908	0.0660505	0.156046	0.423276	0.672094	NA	spok
FBgn0085812	1.8459	-0.0283957	0.109025	-0.26045	0.794516	NA	lncRNA:CR41601
FBgn0085334	30.642	0.0407628	0.300042	0.135857	0.891935	NA	CG34305
FBgn0037223	9.82859	0.0854854	0.257912	0.331451	0.740304	NA	TwdlU
FBgn0037224	2.72314	-0.0678778	0.154131	-0.440391	0.659654	NA	TwdlF
FBgn0037227	0.901374	-0.0443775	0.0803908	-0.552022	0.580934	NA	TwdlV
FBgn0041621	0	NA	NA	NA	NA	NA	Or82a
FBgn0262214	4.12587	0.165269	0.17475	0.945744	0.344279	NA	mir-929
FBgn0261434	17.5668	0.0411258	0.273355	0.150448	0.880411	NA	hkb
FBgn0266697	32.4276	0.263835	0.295242	0.893622	0.371524	NA	lncRNA:CR45187
FBgn0264983	12.1538	0.155074	0.261802	0.592334	0.553627	NA	asRNA:CR44134
FBgn0051526	10.5243	-0.140269	0.184169	-0.76163	0.446281	NA	lncRNA:CR31526
FBgn0267118	10.6204	-0.1719	0.258515	-0.664952	0.506081	NA	lncRNA:CR45558
FBgn0267233	32.7896	-0.626088	0.297977	-2.10113	0.0356293	NA	lncRNA:CR45673
FBgn0037263	21.1967	0.112672	0.297149	0.379175	0.704558	NA	slx1
FBgn0022981	28.0892	0.295374	0.299834	0.985124	0.324563	NA	rpk
FBgn0265038	16.4556	-0.214607	0.277192	-0.774216	0.438803	NA	asRNA:CR44155
FBgn0265039	6.38207	-0.1726	0.232858	-0.741224	0.458558	NA	lncRNA:CR44156
FBgn0265040	34.0849	-0.469461	0.30006	-1.56456	0.117686	NA	lncRNA:CR44157
FBgn0053927	1.99923	-0.069582	0.0995421	-0.699021	0.484539	NA	CG33927
FBgn0266228	2.46619	0.00512173	0.133288	0.0384261	0.969348	NA	lncRNA:CR44923
FBgn0264897	41.2785	0.00881833	0.295117	0.0298808	0.976162	NA	CG44088
FBgn0037284	1.89859	0.0210056	0.12621	0.166434	0.867815	NA	CG14659
FBgn0267140	7.45237	-0.133566	0.204952	-0.651696	0.514597	NA	lncRNA:CR45580
FBgn0266698	39.231	-0.27156	0.292586	-0.928135	0.353338	NA	lncRNA:CR45188
FBgn0037291	28.545	-0.390036	0.289319	-1.34812	0.177621	NA	CG14662
FBgn0263455	2.1773	-0.0199845	0.133899	-0.14925	0.881356	NA	asRNA:CR43478
FBgn0263343	20.3626	0.143888	0.279221	0.51532	0.60633	NA	lncRNA:CR43424
FBgn0263626	9.42737	-0.393492	0.255045	-1.54283	0.122871	NA	lncRNA:CR43635
FBgn0267148	3.24681	-0.02646	0.1707	-0.155008	0.876815	NA	lncRNA:CR45588
FBgn0262605	0.449489	0.0532525	0.0776652	0.685668	0.492922	NA	CG43131
FBgn0040684	35.5698	-0.013491	0.28631	-0.0471202	0.962417	NA	CG12589
FBgn0037294	19.3697	-0.32522	0.278838	-1.16634	0.243477	NA	CG12590
FBgn0040682	15.429	-0.143942	0.280573	-0.513029	0.607931	NA	CG14664
FBgn0264789	15.868	-0.0453472	0.260457	-0.174106	0.861782	NA	asRNA:CR44019
FBgn0267443	14.5021	-0.0690516	0.282519	-0.244414	0.80691	NA	lncRNA:CR45793
FBgn0266393	0.41781	-0.0287334	0.0776864	-0.369864	0.711484	NA	CR45033
FBgn0037310	29.6301	-0.0855399	0.296014	-0.288973	0.772602	NA	Tim17b1
FBgn0264912	6.41959	0.0278886	0.203355	0.137142	0.890918	NA	lncRNA:CR44103
FBgn0085306	0	NA	NA	NA	NA	NA	CG34277
FBgn0051542	0	NA	NA	NA	NA	NA	CG31542
FBgn0011965	0	NA	NA	NA	NA	NA	tRNA:Arg-TCG-4-1
FBgn0037322	1.15224	0.0923284	0.111463	0.828334	0.407481	NA	Or83a
FBgn0037323	41.9979	-0.214401	0.297595	-0.720447	0.47125	NA	CG2663
FBgn0025825	0	NA	NA	NA	NA	NA	HDAC3
FBgn0266539	0	NA	NA	NA	NA	NA	CG45100
FBgn0082989	15.7515	-0.0837455	0.267657	-0.312883	0.754369	NA	snoRNA:Psi28S-2442a
FBgn0263619	36.3592	-0.272527	0.300011	-0.90839	0.363672	NA	asRNA:ASTR
FBgn0260002	7.34636	-0.343568	0.246977	-1.39109	0.164198	NA	snoRNA:Me28S-U2134b
FBgn0086051	0	NA	NA	NA	NA	NA	snoRNA:Me28S-U2134a
FBgn0051551	11.8545	0.0617833	0.272266	0.226923	0.820484	NA	CG31551
FBgn0264902	21.0127	-0.189042	0.296608	-0.637346	0.5239	NA	asRNA:CR44093
FBgn0037365	46.4656	0.137668	0.297674	0.462478	0.643738	NA	CG2104
FBgn0004878	27.0751	-0.287582	0.294111	-0.977802	0.328172	NA	cas
FBgn0266229	2.60294	-0.0386781	0.137233	-0.281843	0.778064	NA	lncRNA:CR44924
FBgn0037389	6.26222	-0.147308	0.217507	-0.677257	0.498243	NA	CR10991
FBgn0267399	3.48482	-0.124318	0.154317	-0.805598	0.420475	NA	lncRNA:CR45761
FBgn0267400	5.17196	-0.0640791	0.220245	-0.290944	0.771094	NA	lncRNA:CR45762
FBgn0266230	0.996867	0.0559858	0.105167	0.532354	0.594481	NA	lncRNA:CR44925
FBgn0266231	5.07651	0.257644	0.191136	1.34797	0.177669	NA	lncRNA:CR44926
FBgn0266232	5.54759	-0.0830219	0.194362	-0.427151	0.669269	NA	lncRNA:CR44927
FBgn0266233	0.987683	0.0680478	0.0805836	0.844437	0.398425	NA	lncRNA:CR44928
FBgn0037395	0	NA	NA	NA	NA	NA	CG10280
FBgn0037396	16.2867	0.0170137	0.284721	0.0597557	0.95235	NA	CG11459
FBgn0037397	0	NA	NA	NA	NA	NA	CR1075
FBgn0266226	7.5183	-0.135458	0.205404	-0.65947	0.509594	NA	lncRNA:CR44921
FBgn0037399	14.8555	-0.002154	0.272221	-0.00791269	0.993687	NA	Or83c
FBgn0266234	0.600916	-0.0418677	0.0785761	-0.53283	0.594151	NA	lncRNA:CR44929
FBgn0037402	42.5285	-0.111068	0.299664	-0.370642	0.710904	NA	Vha14-2
FBgn0263497	1.19944	0.0789057	0.114254	0.690615	0.489807	NA	lncRNA:CR43486
FBgn0263498	10.4462	0.244083	0.26631	0.91654	0.359384	NA	lncRNA:CR43487
FBgn0051559	4.86744	0.120328	0.189859	0.633779	0.526225	NA	CG31559
FBgn0037405	11.6201	0.155326	0.262791	0.591063	0.554478	NA	CG1077
FBgn0037406	0	NA	NA	NA	NA	NA	Osi1
FBgn0266704	17.4388	-0.306737	0.289351	-1.06009	0.289106	NA	CR45194
FBgn0051562	16.8016	-0.462722	0.254314	-1.81949	0.0688365	NA	CR31562
FBgn0037411	25.9396	0.157324	0.283359	0.555212	0.578749	NA	Osi3
FBgn0037412	5.56036	0.187643	0.197721	0.94903	0.342605	NA	Osi4
FBgn0037413	0.449489	0.0532525	0.0776652	0.685668	0.492922	NA	Osi5
FBgn0027527	15.5844	-0.285624	0.281019	-1.01639	0.309445	NA	Osi6
FBgn0037414	23.1308	-0.280016	0.289589	-0.966943	0.333573	NA	Osi7
FBgn0037415	12.8218	0.0971861	0.249735	0.389157	0.69716	NA	Osi8
FBgn0037416	26.3135	0.526745	0.298111	1.76694	0.0772375	NA	Osi9
FBgn0037417	0.493841	0.0532525	0.0776652	0.685668	0.492922	NA	Osi10
FBgn0037418	0.94333	0.0885382	0.0913291	0.969441	0.332325	NA	Osi11
FBgn0037419	10.2775	-0.13301	0.236176	-0.563184	0.573309	NA	Osi12
FBgn0037420	0.799692	-0.0436299	0.0797804	-0.546875	0.584465	NA	CG15597
FBgn0037421	0.804982	0.0128939	0.0834115	0.154582	0.877151	NA	CG15594
FBgn0037422	10.8462	-0.113668	0.259644	-0.437782	0.661544	NA	Osi13
FBgn0040279	0.300458	-0.0267892	0.0776488	-0.345005	0.73009	NA	Osi14
FBgn0037424	5.76644	-0.178193	0.223861	-0.795997	0.426034	NA	Osi15
FBgn0051561	0	NA	NA	NA	NA	NA	Osi16
FBgn0267690	0	NA	NA	NA	NA	NA	CG46026
FBgn0051560	0.199923	-0.0116295	0.0775997	-0.149866	0.880871	NA	CG31560
FBgn0037428	3.3237	-0.170968	0.17914	-0.954382	0.33989	NA	Osi18
FBgn0037429	6.76631	-0.355885	0.227847	-1.56195	0.1183	NA	Osi19
FBgn0037430	44.9203	0.37218	0.300061	1.24035	0.214847	NA	Osi20
FBgn0037436	19.2313	0.597656	0.288602	2.07087	0.0383714	NA	Hr83
FBgn0261006	0.599769	-0.0411232	0.0784618	-0.524118	0.600197	NA	snoRNA:83E4-5
FBgn0260645	3.61897	-0.0539647	0.152204	-0.354555	0.722923	NA	CG42537
FBgn0264787	4.43629	-0.246384	0.186207	-1.32317	0.185777	NA	lncRNA:CR44017
FBgn0011919	0	NA	NA	NA	NA	NA	tRNA:Met-CAT-1-5
FBgn0037449	5.52965	-0.221739	0.225758	-0.9822	0.326001	NA	CG15185
FBgn0037462	43.9709	-0.295412	0.300011	-0.984672	0.324785	NA	sunz
FBgn0000552	1.12056	0.00603276	0.0928938	0.0649426	0.94822	NA	Edg84A
FBgn0004777	10.9362	-0.157493	0.259504	-0.6069	0.543917	NA	Ccp84Ag
FBgn0004778	0.202568	0.0292691	0.0775997	0.377181	0.706039	NA	Ccp84Af
FBgn0004779	1.40211	-0.0441468	0.100316	-0.440079	0.65988	NA	Ccp84Ae
FBgn0004780	0	NA	NA	NA	NA	NA	Ccp84Ad
FBgn0004781	11.9748	0.136891	0.276902	0.494366	0.621048	NA	Ccp84Ac
FBgn0063127	0.246921	0.0292691	0.0775997	0.377181	0.706039	NA	lncRNA:CR33938
FBgn0004782	9.95978	0.438778	0.242789	1.80724	0.0707245	NA	Ccp84Ab
FBgn0004783	0.652057	0.0651007	0.0787399	0.826782	0.40836	NA	Ccp84Aa
FBgn0004054	0.202568	0.0292691	0.0775997	0.377181	0.706039	NA	zen2
FBgn0085326	4.60606	-0.0598155	0.217374	-0.275173	0.783183	NA	CG34297
FBgn0004053	0.246921	0.0292691	0.0775997	0.377181	0.706039	NA	zen
FBgn0000166	3.18414	-0.00472996	0.140044	-0.0337747	0.973057	NA	bcd
FBgn0267153	3.97989	0.0823054	0.152091	0.541158	0.588399	NA	lncRNA:CR45593
FBgn0000071	25.9422	0.498144	0.280043	1.77881	0.0752713	NA	Ama
FBgn0266235	0	NA	NA	NA	NA	NA	lncRNA:CR44930
FBgn0261638	16.121	0.0158749	0.273219	0.0581032	0.953666	NA	lncRNA:CR42721
FBgn0262174	0	NA	NA	NA	NA	NA	mir-993
FBgn0263383	2.57859	0.0753947	0.170647	0.441818	0.658621	NA	lncRNA:CR43435
FBgn0261503	20.0788	-0.524479	0.279607	-1.87577	0.0606863	NA	lncRNA:CR42651
FBgn0262424	0	NA	NA	NA	NA	NA	mir-10
FBgn0267575	2.4593	0.0365525	0.13379	0.273208	0.784693	NA	lncRNA:CR45915
FBgn0051485	0.814959	-0.0157757	0.0961283	-0.164111	0.869644	NA	tRNA:Lys-CTT-2-1Psi
FBgn0026162	0	NA	NA	NA	NA	NA	tRNA:Lys-TTT-2-1
FBgn0026163	0	NA	NA	NA	NA	NA	tRNA:Lys-TTT-2-2
FBgn0026164	0	NA	NA	NA	NA	NA	tRNA:Lys-TTT-2-3
FBgn0011904	0	NA	NA	NA	NA	NA	tRNA:Lys-TTT-2-4
FBgn0267561	4.52444	-0.302602	0.190856	-1.5855	0.112853	NA	lncRNA:CR45901
FBgn0267562	17.5357	-0.334016	0.277321	-1.20444	0.228419	NA	lncRNA:CR45902
FBgn0267563	10.7892	-0.098192	0.251252	-0.39081	0.695937	NA	lncRNA:CR45903
FBgn0267564	5.83459	-0.0181314	0.234507	-0.0773172	0.938371	NA	lncRNA:CR45904
FBgn0267565	9.10737	-0.232586	0.206373	-1.12702	0.259735	NA	lncRNA:CR45905
FBgn0267560	0	NA	NA	NA	NA	NA	lncRNA:CR45900
FBgn0001077	9.59672	-0.00401498	0.253091	-0.0158638	0.987343	NA	ftz
FBgn0266236	0	NA	NA	NA	NA	NA	lncRNA:CR44931
FBgn0266237	10.0086	-0.0274943	0.19248	-0.142843	0.886414	NA	lncRNA:CR44932
FBgn0262897	19.5896	-0.100826	0.284343	-0.354591	0.722896	NA	lncRNA:CR43252
FBgn0267559	1.82311	0.109888	0.101382	1.0839	0.278409	NA	lncRNA:CR45899
FBgn0266238	3.3335	-0.130097	0.132985	-0.978283	0.327934	NA	lncRNA:CR44933
FBgn0267568	2.97315	-0.0326307	0.16117	-0.202462	0.839556	NA	asRNA:CR45908
FBgn0267567	10.6916	0.00325085	0.270419	0.0120215	0.990408	NA	asRNA:CR45907
FBgn0267566	0	NA	NA	NA	NA	NA	lncRNA:CR45906
FBgn0051494	7.38902	0.0311742	0.192754	0.161731	0.871518	NA	tRNA:Gly-TCC-1-1
FBgn0051491	0.202568	0.0292691	0.0775997	0.377181	0.706039	NA	tRNA:Gly-TCC-1-2
FBgn0051493	33.724	-0.581514	0.299969	-1.93858	0.0525523	NA	CG31493
FBgn0261702	2.17486	-0.134274	0.158041	-0.849612	0.395541	NA	asRNA:CR42738
FBgn0037477	6.28088	-0.260384	0.209557	-1.24255	0.214035	NA	CG14610
FBgn0267569	1.45903	0.0249859	0.117782	0.212138	0.832	NA	asRNA:CR45909
FBgn0037488	38.7933	0.0636272	0.268287	0.237161	0.812532	NA	CG14607
FBgn0011282	20.3764	-0.344536	0.251776	-1.36842	0.17118	NA	Obp84a
FBgn0265426	2.07108	-0.10215	0.119249	-0.856608	0.391662	NA	lncRNA:CR44338
FBgn0037493	0	NA	NA	NA	NA	NA	CR10032
FBgn0265421	17.0648	-0.00610855	0.252855	-0.0241583	0.980726	NA	lncRNA:CR44333
FBgn0260713	8.75561	0.0627208	0.221536	0.283118	0.777087	NA	CG42544
FBgn0265422	8.54729	0.371437	0.25835	1.43773	0.150512	NA	lncRNA:CR44334
FBgn0265423	11.9936	0.135724	0.265634	0.510944	0.60939	NA	CG44335
FBgn0265424	8.41033	0.0580838	0.252451	0.230079	0.81803	NA	lncRNA:TS14
FBgn0265425	5.37852	-0.0439949	0.198019	-0.222175	0.824178	NA	lncRNA:CR44337
FBgn0051501	44.0207	-0.0382367	0.300062	-0.127429	0.8986	NA	nxf4
FBgn0262982	34.5754	-0.368453	0.295803	-1.2456	0.21291	NA	CG43290
FBgn0015770	9.58841	-0.140072	0.227961	-0.614458	0.538912	NA	MstProx
FBgn0267120	24.6462	0.0213366	0.281575	0.0757757	0.939598	NA	lncRNA:CR45560
FBgn0261502	21.9824	-0.344894	0.296162	-1.16455	0.244203	NA	CG42650
FBgn0037501	0.867298	0.0201128	0.097732	0.205796	0.836951	NA	Ir84a
FBgn0051544	0.246921	0.0292691	0.0775997	0.377181	0.706039	NA	CR46300
FBgn0054023	1.21541	0.0782546	0.0862221	0.907593	0.364093	NA	CR46300
FBgn0037503	1.71165	0.0142881	0.107503	0.132908	0.894266	NA	CG14598
FBgn0011999	0	NA	NA	NA	NA	NA	tRNA:Val-CAC-2-1
FBgn0263565	0	NA	NA	NA	NA	NA	mir-4950
FBgn0011998	0	NA	NA	NA	NA	NA	tRNA:Val-CAC-2-2
FBgn0266239	2.99823	0.203128	0.165792	1.2252	0.220501	NA	lncRNA:CR44934
FBgn0012000	0.199923	-0.0116295	0.0775997	-0.149866	0.880871	NA	tRNA:Val-CAC-2-3
FBgn0012001	0	NA	NA	NA	NA	NA	tRNA:Val-CAC-2-4
FBgn0027934	36.423	-1.00856	0.296421	-3.40246	0.000667825	NA	alpha-Est4aPsi
FBgn0015572	45.7647	-0.414236	0.293805	-1.4099	0.15857	NA	alpha-Est4
FBgn0267105	0	NA	NA	NA	NA	NA	CG45545
FBgn0265420	21.6101	0.0377717	0.269269	0.140275	0.888443	NA	lncRNA:CR44332
FBgn0265200	0	NA	NA	NA	NA	NA	lncRNA:CR44260
FBgn0266240	0.300458	-0.0267892	0.0776488	-0.345005	0.73009	NA	lncRNA:CR44935
FBgn0037516	35.5861	-0.0827142	0.299007	-0.27663	0.782065	NA	CG11286
FBgn0042103	10.3307	-0.26107	0.259956	-1.00429	0.315241	NA	CG18746
FBgn0261453	35.7679	-0.119997	0.29856	-0.401919	0.687744	NA	scaRNA:MeU2-C41
FBgn0259974	22.5524	-0.70737	0.29776	-2.37564	0.0175187	NA	Sfp84E
FBgn0266241	0.561702	-0.00334643	0.0841219	-0.0397807	0.968268	NA	lncRNA:CR44936
FBgn0262362	1.19954	-0.0476232	0.0831098	-0.573016	0.566634	NA	CG43060
FBgn0263596	0.150229	-0.0116295	0.0775997	-0.149866	0.880871	NA	CG43618
FBgn0262363	8.68993	-0.149098	0.237691	-0.627274	0.530479	NA	CG43061
FBgn0086052	0	NA	NA	NA	NA	NA	snoRNA:Me18S-G423
FBgn0265418	5.47906	-0.0481477	0.19624	-0.245352	0.806184	NA	lncRNA:CR44330
FBgn0265419	28.2099	-0.0263086	0.294874	-0.08922	0.928907	NA	lncRNA:CR44331
FBgn0051583	0	NA	NA	NA	NA	NA	tRNA:Asn-GTT-1-10
FBgn0011963	0	NA	NA	NA	NA	NA	tRNA:Arg-ACG-1-6
FBgn0011962	0	NA	NA	NA	NA	NA	tRNA:Arg-ACG-1-7
FBgn0011961	0	NA	NA	NA	NA	NA	tRNA:Arg-ACG-1-8
FBgn0011960	0	NA	NA	NA	NA	NA	tRNA:Arg-ACG-1-9
FBgn0011959	0	NA	NA	NA	NA	NA	tRNA:Arg-ACG-1-10
FBgn0262994	0	NA	NA	NA	NA	NA	lncRNA:CR43302
FBgn0262995	3.20895	-0.0363451	0.166663	-0.218075	0.82737	NA	lncRNA:CR43303
FBgn0261290	5.46369	-0.102112	0.187795	-0.543745	0.586617	NA	CheA84a
FBgn0267111	33.4377	1.20608	0.295206	4.08556	4.4e-05	NA	lncRNA:CR45551
FBgn0267110	9.78246	-0.410403	0.264054	-1.55424	0.120127	NA	lncRNA:CR45550
FBgn0267109	10.8514	-0.149959	0.266809	-0.562045	0.574085	NA	asRNA:CR45549
FBgn0042182	0	NA	NA	NA	NA	NA	CG18749
FBgn0064126	0	NA	NA	NA	NA	NA	CG33722
FBgn0040528	41.5526	-0.480941	0.299806	-1.60418	0.108675	NA	CG15864
FBgn0010433	4.08318	0.104435	0.18888	0.552917	0.58032	NA	ato
FBgn0265377	17.7183	-0.645457	0.290794	-2.21964	0.0264435	NA	lncRNA:CR44318
FBgn0037563	34.051	0.409501	0.290631	1.409	0.158834	NA	CG11672
FBgn0051464	1.65252	-0.0614973	0.0938965	-0.654948	0.512501	NA	CG31464
FBgn0263550	0	NA	NA	NA	NA	NA	mir-4918
FBgn0037570	10.1488	-0.277853	0.255324	-1.08824	0.27649	NA	CG11693
FBgn0037571	18.5357	0.260647	0.268707	0.970005	0.332044	NA	CG11694
FBgn0037572	14.1175	0.216534	0.273114	0.792834	0.427875	NA	CG11698
FBgn0266742	21.3218	-0.198814	0.287251	-0.692127	0.488857	NA	lncRNA:CR45215
FBgn0037576	0	NA	NA	NA	NA	NA	Or85a
FBgn0037584	1.14715	-0.0394099	0.109869	-0.358699	0.71982	NA	CG7963
FBgn0037589	29.1468	-0.024235	0.300007	-0.0807815	0.935616	NA	Obp85a
FBgn0037590	6.43751	-0.234846	0.216219	-1.08615	0.277414	NA	Or85b
FBgn0037591	6.4094	-0.0513517	0.171449	-0.299516	0.764546	NA	Or85c
FBgn0051454	22.5801	-0.107352	0.295495	-0.363297	0.716383	NA	CG31454
FBgn0040531	13.4495	-0.524704	0.264139	-1.98647	0.0469812	NA	CG11741
FBgn0267135	2.46921	0.13823	0.112915	1.22419	0.22088	NA	lncRNA:CR45575
FBgn0267134	2.10381	0.06956	0.132893	0.523428	0.600676	NA	lncRNA:CR45574
FBgn0037594	0.405136	0.0532525	0.0776652	0.685668	0.492922	NA	Or85d
FBgn0265318	7.52847	0.0148475	0.231023	0.0642685	0.948756	NA	asRNA:CR44291
FBgn0026399	0.829283	-0.0180051	0.0837051	-0.215101	0.829688	NA	Or85e
FBgn0012028	0.749947	0.0291211	0.093994	0.309819	0.756698	NA	tRNA:Tyr-GTA-1-4
FBgn0012027	0.898977	0.0869254	0.0905184	0.960306	0.336901	NA	tRNA:Tyr-GTA-1-5
FBgn0012026	0	NA	NA	NA	NA	NA	tRNA:Tyr-GTA-1-6
FBgn0012025	0	NA	NA	NA	NA	NA	tRNA:Tyr-GTA-1-7
FBgn0012024	0	NA	NA	NA	NA	NA	tRNA:Tyr-GTA-1-8
FBgn0053325	10.7427	-0.333969	0.238279	-1.40159	0.161039	NA	CG33325
FBgn0266242	2.42422	0.00133379	0.137545	0.00969707	0.992263	NA	lncRNA:CR44937
FBgn0265158	3.90153	-0.0116488	0.177326	-0.0656913	0.947624	NA	CG44227
FBgn0037615	15.7068	-0.185191	0.279137	-0.663443	0.507047	NA	CG11760
FBgn0037618	1.71294	0.134031	0.142295	0.941926	0.346231	NA	ouib
FBgn0083971	0	NA	NA	NA	NA	NA	CG34135
FBgn0037625	7.9143	-0.208597	0.251681	-0.828815	0.407209	NA	CG11768
FBgn0265159	24.0624	-0.188976	0.296391	-0.63759	0.523741	NA	asRNA:CR44228
FBgn0085330	10.5903	0.150084	0.239345	0.62706	0.53062	NA	CG34301
FBgn0046874	7.48033	-0.307926	0.234602	-1.31255	0.189336	NA	Pif1B
FBgn0053191	48.6432	-0.0965091	0.294004	-0.328257	0.742717	NA	CG33191
FBgn0262604	10.2023	-0.132078	0.263184	-0.501846	0.615776	NA	lncRNA:CR43130
FBgn0011966	0	NA	NA	NA	NA	NA	tRNA:Arg-TCG-2-3
FBgn0053551	0	NA	NA	NA	NA	NA	tRNA:Arg-TCG-2-4
FBgn0264790	21.8436	0.00746807	0.293538	0.0254415	0.979703	NA	asRNA:CR44020
FBgn0003015	11.2691	0.682199	0.265745	2.56712	0.0102547	NA	osk
FBgn0037645	3.45183	-0.161063	0.146336	-1.10064	0.271052	NA	ich
FBgn0037650	30.8582	-0.327202	0.294364	-1.11156	0.266329	NA	CG11977
FBgn0063298	25.6949	0.0689227	0.299905	0.229815	0.818235	NA	asRNA:CR31429
FBgn0037661	32.9897	0.17199	0.295867	0.581309	0.561032	NA	Ada
FBgn0037662	14.967	0.0243103	0.2775	0.0876046	0.930191	NA	CG11997
FBgn0266706	0.150229	-0.0116295	0.0775997	-0.149866	0.880871	NA	lncRNA:CR45196
FBgn0037665	3.36187	-0.0672028	0.152996	-0.439247	0.660483	NA	St2
FBgn0037666	0.202568	0.0292691	0.0775997	0.377181	0.706039	NA	CR16735
FBgn0037668	22.2127	-0.147434	0.297321	-0.495876	0.619982	NA	CG16736
FBgn0037675	2.34882	0.146513	0.138197	1.06018	0.289064	NA	HP1e
FBgn0037677	0.202568	0.0292691	0.0775997	0.377181	0.706039	NA	CG12951
FBgn0086053	3.64207	-0.126982	0.198563	-0.639503	0.522496	NA	snoRNA:Me18S-G1358a
FBgn0086054	10.4952	-0.379	0.246305	-1.53874	0.123868	NA	snoRNA:Me18S-G1358b
FBgn0263750	29.6011	-0.244498	0.297181	-0.822725	0.410665	NA	CG43675
FBgn0037685	8.92943	-0.15766	0.202537	-0.778423	0.43632	NA	Or85f
FBgn0260237	0	NA	NA	NA	NA	NA	BBIP1
FBgn0037689	0	NA	NA	NA	NA	NA	CG8135
FBgn0265201	4.86396	-0.142237	0.202447	-0.702588	0.482312	NA	CG44261
FBgn0262180	3.69268	-0.0509095	0.152171	-0.334554	0.737961	NA	mir-2283
FBgn0053654	2.19885	0.0534388	0.145488	0.367306	0.71339	NA	CG33654
FBgn0266413	20.0183	-0.619075	0.283774	-2.18158	0.0291407	NA	asRNA:CR45053
FBgn0263389	16.2493	-0.34146	0.284388	-1.20068	0.229875	NA	CG43441
FBgn0037731	0	NA	NA	NA	NA	NA	CG18542
FBgn0260463	0	NA	NA	NA	NA	NA	Unc-115b
FBgn0053105	0	NA	NA	NA	NA	NA	p24-2
FBgn0052939	0	NA	NA	NA	NA	NA	CG32939
FBgn0086663	38.9025	0.0913894	0.299431	0.30521	0.760206	NA	snoRNA:Psi18S-1275
FBgn0051514	24.6238	-0.182406	0.282074	-0.646661	0.517852	NA	asRNA:CR31514
FBgn0264827	24.9463	-0.103885	0.295061	-0.352081	0.724778	NA	asRNA:CR44035
FBgn0037761	0.905314	0.0672037	0.10173	0.660607	0.508864	NA	CG8534
FBgn0037762	3.97959	0.0133535	0.155744	0.0857402	0.931673	NA	eloF
FBgn0037764	36.0149	-0.173546	0.299664	-0.579136	0.562497	NA	CG9459
FBgn0262104	6.6911	0.153555	0.199493	0.769726	0.441462	NA	CG42857
FBgn0267440	2.73152	0.0123891	0.177358	0.0698537	0.94431	NA	lncRNA:CR45790
FBgn0085331	2.642	0.110945	0.143891	0.77103	0.440689	NA	CG34302
FBgn0262105	1.4032	0.0137239	0.115378	0.118948	0.905317	NA	lncRNA:CR42858
FBgn0266389	1.75191	-0.0929453	0.114186	-0.813985	0.415654	NA	lncRNA:CR45029
FBgn0045473	0.607704	0.064605	0.0784466	0.823554	0.410193	NA	Gr85a
FBgn0037772	23.1696	-0.00925228	0.274668	-0.0336854	0.973128	NA	Spn85F
FBgn0037781	44.8856	-0.61897	0.297499	-2.08058	0.0374724	NA	Fancl
FBgn0265081	25.7511	-0.301337	0.292195	-1.03129	0.302405	NA	asRNA:CR44192
FBgn0037783	1.40475	-0.0186744	0.100299	-0.186187	0.852298	NA	Npc2c
FBgn0266732	0.757933	0.0467549	0.0822736	0.568286	0.569841	NA	asRNA:CR45205
FBgn0053629	0	NA	NA	NA	NA	NA	CR33629
FBgn0053630	0	NA	NA	NA	NA	NA	CG33630
FBgn0053631	0	NA	NA	NA	NA	NA	CG33631
FBgn0053783	0	NA	NA	NA	NA	NA	CG33783
FBgn0262419	0	NA	NA	NA	NA	NA	mir-277
FBgn0262459	0	NA	NA	NA	NA	NA	mir-34
FBgn0051477	37.5233	-0.198243	0.299878	-0.661077	0.508563	NA	ATPsynepsilonL
FBgn0267705	10.0713	-0.0403245	0.253317	-0.159186	0.873522	NA	asRNA:CR46038
FBgn0261817	18.7242	0.240038	0.252102	0.952146	0.341023	NA	CG42759
FBgn0085332	0.399846	-0.0287334	0.0776864	-0.369864	0.711484	NA	CG34303
FBgn0037797	12.3951	-0.196059	0.187269	-1.04694	0.295128	NA	CG12420
FBgn0011970	0	NA	NA	NA	NA	NA	tRNA:Ser-GCT-2-1
FBgn0037811	22.6061	-0.17072	0.280247	-0.609178	0.542406	NA	CG12592
FBgn0037812	3.75044	-0.138166	0.202718	-0.681566	0.495513	NA	CG18545
FBgn0266243	1.31165	0.0270224	0.127914	0.211255	0.832689	NA	lncRNA:CR44938
FBgn0045443	5.47501	0.0338982	0.22541	0.150385	0.880461	NA	mthl11
FBgn0262223	0	NA	NA	NA	NA	NA	mir-994
FBgn0262420	1.0516	-0.0450761	0.080955	-0.556804	0.577661	NA	mir-318
FBgn0266244	2.81109	-0.050557	0.141419	-0.357498	0.720719	NA	lncRNA:CR44939
FBgn0266260	16.3304	-0.296871	0.270316	-1.09824	0.272102	NA	lncRNA:CR44955
FBgn0267136	5.99903	0.111967	0.221663	0.505124	0.613472	NA	lncRNA:CR45576
FBgn0263547	1.40061	-0.0796411	0.106291	-0.749277	0.45369	NA	mir-4944
FBgn0265161	13.4141	-0.215836	0.256855	-0.840306	0.400737	NA	lncRNA:CR44230
FBgn0037824	28.0175	0.167483	0.299685	0.558864	0.576254	NA	CG14684
FBgn0037827	39.3757	0.140983	0.29894	0.471611	0.637205	NA	CG4073
FBgn0037829	41.5423	-0.269698	0.299748	-0.899749	0.368254	NA	CG14691
FBgn0266371	18.1255	0.454962	0.284754	1.59774	0.110101	NA	asRNA:CR45015
FBgn0266372	8.13191	0.265539	0.218792	1.21366	0.224879	NA	asRNA:CR45016
FBgn0266451	3.62976	-0.215278	0.166037	-1.29657	0.19478	NA	fau
FBgn0037832	3.59053	-0.0800198	0.150169	-0.532866	0.594126	NA	Desi
FBgn0261356	42.5273	-0.247912	0.298576	-0.830312	0.406362	NA	CG42633
FBgn0037844	15.7957	-0.0013853	0.286285	-0.00483888	0.996139	NA	CG4570
FBgn0266705	31.1205	0.23822	0.299586	0.795164	0.426518	NA	asRNA:CR45195
FBgn0037850	40.393	-0.0210096	0.296721	-0.070806	0.943552	NA	CG14695
FBgn0267137	25.0382	-0.235205	0.283458	-0.82977	0.406669	NA	lncRNA:CR45577
FBgn0267138	1.79447	-0.050973	0.13885	-0.36711	0.713537	NA	lncRNA:CR45578
FBgn0267121	0.606055	-6.1e-05	0.0861579	-0.000708031	0.999435	NA	lncRNA:CR45561
FBgn0267671	37.6107	-0.134164	0.296253	-0.452869	0.650643	NA	lncRNA:CR46007
FBgn0266245	7.17734	0.13683	0.189663	0.721438	0.47064	NA	lncRNA:CR44940
FBgn0267139	4.62228	-0.193102	0.169254	-1.1409	0.253912	NA	lncRNA:CR45579
FBgn0261291	15.1502	-0.407449	0.28641	-1.42261	0.15485	NA	CheA86a
FBgn0040257	42.0345	0.651768	0.299717	2.17461	0.0296594	NA	Ugt302E1
FBgn0040253	18.1668	-0.110569	0.27316	-0.404779	0.68564	NA	Ugt35E1
FBgn0086056	0	NA	NA	NA	NA	NA	snoRNA:Me18S-A425
FBgn0086057	36.0605	-0.468626	0.299879	-1.56272	0.118119	NA	snoRNA:Me28S-G2017
FBgn0051386	1.05455	0.0855553	0.10834	0.789695	0.429706	NA	lncRNA:CR31386
FBgn0266415	4.23027	-0.181778	0.166107	-1.09434	0.273805	NA	lncRNA:CR45055
FBgn0267672	0.208905	-0.0116295	0.0775997	-0.149866	0.880871	NA	lncRNA:CR46008
FBgn0026063	0	NA	NA	NA	NA	NA	KP78b
FBgn0026064	0	NA	NA	NA	NA	NA	KP78a
FBgn0267673	35.2513	-0.0863958	0.298957	-0.28899	0.772589	NA	lncRNA:CR46009
FBgn0267674	2.86085	0.0103613	0.144473	0.0717178	0.942827	NA	lncRNA:CR46010
FBgn0263480	44.1165	-0.488419	0.29372	-1.66287	0.0963381	NA	snoRNA:Irbp-a
FBgn0267236	25.8079	-0.155537	0.297067	-0.523575	0.600574	NA	CG45676
FBgn0263520	2.47801	-0.187403	0.156812	-1.19508	0.232056	NA	mir-4945
FBgn0267141	0.626715	-0.0418882	0.0785792	-0.53307	0.593985	NA	lncRNA:CR45581
FBgn0037910	26.7091	0.209616	0.281568	0.744461	0.456598	NA	CG14708
FBgn0037912	25.2822	-0.636244	0.299236	-2.12623	0.033484	NA	sea
FBgn0037916	23.1122	-0.2487	0.297342	-0.836411	0.402924	NA	CG5342
FBgn0042110	7.85577	-0.101463	0.246884	-0.410974	0.681092	NA	CG18765
FBgn0037937	9.82107	-0.0812875	0.208776	-0.389354	0.697014	NA	Fer3
FBgn0267675	7.27273	0.11927	0.204007	0.584635	0.558793	NA	lncRNA:CR46011
FBgn0037940	0	NA	NA	NA	NA	NA	CG14720
FBgn0262364	9.55254	-0.00185736	0.245165	-0.00757595	0.993955	NA	CG43062
FBgn0267155	5.92775	0.0136024	0.18392	0.0739582	0.941044	NA	lncRNA:CR45595
FBgn0085336	14.9614	-0.0478665	0.261242	-0.183226	0.85462	NA	CG34307
FBgn0037964	19.7596	0.234455	0.294465	0.796207	0.425912	NA	CG14731
FBgn0013275	1.65241	0.0701279	0.107516	0.652255	0.514236	NA	Hsp70Aa
FBgn0037972	15.7716	-0.348523	0.289344	-1.20453	0.228386	NA	CG10005
FBgn0264984	14.3619	-0.154062	0.249965	-0.616333	0.537675	NA	lncRNA:CR44135
FBgn0051358	0	NA	NA	NA	NA	NA	CG31358
FBgn0260230	0	NA	NA	NA	NA	NA	CG42504
FBgn0260231	0	NA	NA	NA	NA	NA	CG42505
FBgn0037992	5.7993	0.174027	0.195713	0.889194	0.373899	NA	CG4702
FBgn0011905	0	NA	NA	NA	NA	NA	tRNA:Lys-TTT-2-5
FBgn0263404	21.7645	-0.459944	0.295627	-1.55582	0.11975	NA	CG43450
FBgn0051356	0	NA	NA	NA	NA	NA	tRNA:Thr-TGT-1-1
FBgn0037996	6.66901	-0.0394365	0.198617	-0.198555	0.842611	NA	CG4830
FBgn0267676	4.59061	-0.0891017	0.169477	-0.525746	0.599065	NA	asRNA:CR46012
FBgn0038001	1.35206	-0.0528717	0.0873764	-0.605103	0.545111	NA	CG17404
FBgn0263454	9.96078	-0.0240991	0.236383	-0.10195	0.918797	NA	asRNA:CR43477
FBgn0038003	0	NA	NA	NA	NA	NA	CG3916
FBgn0038005	0.555365	0.0346307	0.0782467	0.442583	0.658067	NA	Cyp313a5
FBgn0038006	3.35014	-0.151305	0.142343	-1.06297	0.287797	NA	Cyp313a2
FBgn0038007	2.05765	-0.0457375	0.113225	-0.403951	0.686249	NA	Cyp313a3
FBgn0264828	4.14216	-0.0230562	0.172059	-0.134001	0.893401	NA	lncRNA:CR44036
FBgn0267142	17.8251	-0.102231	0.242379	-0.421782	0.673184	NA	lncRNA:CR45582
FBgn0264829	13.1231	-0.423752	0.268425	-1.57866	0.114414	NA	CG44037
FBgn0264830	4.04615	-0.0969997	0.174226	-0.556747	0.5777	NA	CG44038
FBgn0267677	2.08271	-0.0677385	0.113016	-0.599372	0.548925	NA	lncRNA:CR46013
FBgn0264831	13.2728	-0.422762	0.280689	-1.50616	0.132026	NA	lncRNA:CR44039
FBgn0038009	26.38	0.355878	0.296577	1.19995	0.230157	NA	CG17738
FBgn0267678	0.41781	-0.0287334	0.0776864	-0.369864	0.711484	NA	lncRNA:CR46014
FBgn0038011	10.1089	-0.309512	0.221691	-1.39614	0.162671	NA	CG4066
FBgn0051432	0	NA	NA	NA	NA	NA	tRNA:Thr-TGT-2-5
FBgn0038012	12.73	-0.199408	0.267912	-0.744303	0.456693	NA	CG10013
FBgn0267144	0	NA	NA	NA	NA	NA	lncRNA:CR45584
FBgn0267143	0	NA	NA	NA	NA	NA	lncRNA:CR45583
FBgn0266246	2.1999	-0.0683772	0.115506	-0.591978	0.553865	NA	lncRNA:CR44941
FBgn0266261	0	NA	NA	NA	NA	NA	CG44956
FBgn0038014	19.3943	-0.587823	0.289438	-2.03091	0.0422642	NA	CG10041
FBgn0065094	0	NA	NA	NA	NA	NA	snmRNA:419
FBgn0267679	1.69837	-0.0720634	0.125381	-0.574756	0.565456	NA	lncRNA:CR46015
FBgn0010040	6.68868	-0.250083	0.226758	-1.10286	0.270086	NA	GstD4
FBgn0010041	18.8696	-0.367744	0.283308	-1.29804	0.194274	NA	GstD5
FBgn0010042	0.987683	0.0680478	0.0805836	0.844437	0.398425	NA	GstD6
FBgn0010043	6.51733	-0.103007	0.192709	-0.534519	0.592983	NA	GstD7
FBgn0038028	2.67729	0.133859	0.157353	0.850691	0.394941	NA	CG10035
FBgn0038032	0	NA	NA	NA	NA	NA	CG10096
FBgn0038033	0	NA	NA	NA	NA	NA	CG10097
FBgn0065087	0	NA	NA	NA	NA	NA	snmRNA:649
FBgn0038047	44.1212	0.0873083	0.297264	0.293706	0.768983	NA	CG5245
FBgn0043043	3.21083	0.0807227	0.144982	0.556778	0.577679	NA	Desat2
FBgn0038051	30.2408	-0.163793	0.291224	-0.562429	0.573824	NA	CG17207
FBgn0013277	11.7904	-0.00854351	0.241167	-0.0354257	0.97174	NA	Hsp70Ba
FBgn0052865	1.35206	-0.0528717	0.0873764	-0.605103	0.545111	NA	lncRNA:alphagamma-element:CR32865
FBgn0051354	4.64155	-0.0270018	0.177966	-0.151724	0.879404	NA	Hsp70Bbb
FBgn0013278	1.69129	-0.0688907	0.123731	-0.556779	0.577679	NA	Hsp70Bb
FBgn0013279	12.1364	0.639217	0.265264	2.40974	0.015964	NA	Hsp70Bc
FBgn0267680	15.7701	-0.156445	0.269269	-0.580998	0.561242	NA	lncRNA:CR46016
FBgn0262383	0	NA	NA	NA	NA	NA	mir-284
FBgn0267681	5.45904	-0.0279869	0.226689	-0.12346	0.901743	NA	lncRNA:CR46017
FBgn0266247	0	NA	NA	NA	NA	NA	lncRNA:CR44942
FBgn0042207	39.8387	0.0899586	0.299613	0.300249	0.763987	NA	CG18530
FBgn0267682	8.45109	-0.00940166	0.231015	-0.0406972	0.967537	NA	asRNA:CR46018
FBgn0038067	39.9145	-0.448483	0.298677	-1.50156	0.13321	NA	CG11598
FBgn0038068	0.607704	0.064605	0.0784466	0.823554	0.410193	NA	CG11600
FBgn0267146	0.897531	-0.02266	0.100046	-0.226497	0.820815	NA	lncRNA:CR45586
FBgn0038073	12.0888	0.208403	0.228847	0.910667	0.362471	NA	CG14395
FBgn0263621	35.428	-0.00887803	0.29943	-0.0296497	0.976346	NA	CG43630
FBgn0265162	1.50035	-0.04256	0.102124	-0.41675	0.676861	NA	lncRNA:CR44231
FBgn0038083	27.0044	-0.117103	0.295987	-0.395635	0.692374	NA	Ugt37A3
FBgn0265164	6.25932	-0.0714617	0.225194	-0.317334	0.75099	NA	lncRNA:CR44233
FBgn0265163	4.52677	0.261583	0.208404	1.25517	0.209416	NA	lncRNA:CR44232
FBgn0267147	0.300458	-0.0267892	0.0776488	-0.345005	0.73009	NA	lncRNA:CR45587
FBgn0265165	4.87803	-0.028182	0.202963	-0.138853	0.889566	NA	lncRNA:CR44234
FBgn0265166	2.94367	-0.0355327	0.137083	-0.259205	0.795477	NA	asRNA:CR44235
FBgn0038089	24.4753	-0.253821	0.292147	-0.868811	0.384951	NA	d-cup
FBgn0053929	1.08254	-0.0248075	0.0917656	-0.270335	0.786903	NA	CR33929
FBgn0038090	11.0781	-0.225055	0.232604	-0.967545	0.333271	NA	CG10909
FBgn0265167	4.4017	0.263114	0.200692	1.31104	0.189845	NA	lncRNA:CR44236
FBgn0087021	18.3061	-0.167343	0.278639	-0.600573	0.548125	NA	Spc25
FBgn0038095	16.5497	-0.0747949	0.277837	-0.269204	0.787773	NA	Cyp304a1
FBgn0038097	41.0499	-0.168715	0.297316	-0.567461	0.570401	NA	CG14384
FBgn0038102	47.9942	-0.241859	0.296994	-0.814358	0.41544	NA	CG14383
FBgn0038107	0	NA	NA	NA	NA	NA	CG17327
FBgn0265083	0	NA	NA	NA	NA	NA	CG44194
FBgn0003450	5.82746	0.0662656	0.225655	0.293659	0.769019	NA	snk
FBgn0038114	1.1459	0.108173	0.100469	1.07668	0.281624	NA	CG11670
FBgn0266615	13.5627	-0.473479	0.276112	-1.71481	0.0863807	NA	CG45122
FBgn0266302	0	NA	NA	NA	NA	NA	lncRNA:CR44967
FBgn0262365	26.7498	-0.114775	0.291771	-0.393374	0.694043	NA	CG43063
FBgn0267683	0.847837	-0.0142014	0.0848257	-0.167419	0.867041	NA	lncRNA:CR46019
FBgn0266578	0	NA	NA	NA	NA	NA	lncRNA:CR45109
FBgn0038124	31.2486	-0.000817362	0.299645	-0.00272776	0.997824	NA	CG14380
FBgn0038125	21.4177	0.0468051	0.297168	0.157504	0.874848	NA	CG8141
FBgn0038131	0.150229	-0.0116295	0.0775997	-0.149866	0.880871	NA	CG15888
FBgn0038132	2.88504	0.118567	0.160464	0.738902	0.459966	NA	apn
FBgn0038133	1.6133	-0.071373	0.121168	-0.589041	0.555834	NA	Osi22
FBgn0038134	0.829283	-0.0180051	0.0837051	-0.215101	0.829688	NA	wntD
FBgn0262844	3.15022	-0.145501	0.139911	-1.03995	0.298362	NA	CG43208
FBgn0045442	0	NA	NA	NA	NA	NA	mthl12
FBgn0023495	9.36671	-0.320487	0.25298	-1.26685	0.205211	NA	Lip3
FBgn0038144	26.0321	0.277633	0.29026	0.956497	0.338821	NA	CG8870
FBgn0040553	1.80615	-0.100283	0.139581	-0.71846	0.472474	NA	CG14374
FBgn0038148	17.34	-0.293926	0.279105	-1.0531	0.292295	NA	CG14377
FBgn0038150	0.208905	-0.0116295	0.0775997	-0.149866	0.880871	NA	yellow-e3
FBgn0038151	2.68422	-0.169157	0.169131	-1.00015	0.317236	NA	yellow-e2
FBgn0038153	4.21057	-0.267491	0.193265	-1.38407	0.166338	NA	Ir87a
FBgn0267151	2.33836	-0.0174518	0.13745	-0.126969	0.898965	NA	lncRNA:CR45591
FBgn0261814	4.79845	0.0594754	0.222496	0.26731	0.789231	NA	lncRNA:CR42756
FBgn0267239	7.17728	-0.166932	0.241432	-0.691424	0.489299	NA	lncRNA:CR45679
FBgn0262323	0	NA	NA	NA	NA	NA	mir-252
FBgn0267574	2.96762	-0.143505	0.170781	-0.840291	0.400745	NA	lncRNA:CR45914
FBgn0267149	5.29644	-0.0699138	0.200918	-0.347971	0.727862	NA	lncRNA:CR45589
FBgn0038157	0	NA	NA	NA	NA	NA	CG12538
FBgn0261846	6.66842	-0.192543	0.207263	-0.928981	0.352899	NA	CG42778
FBgn0051337	5.03658	-0.0801163	0.165827	-0.483132	0.629002	NA	CG31337
FBgn0264430	0	NA	NA	NA	NA	NA	lncRNA:CR43848
FBgn0038158	15.2589	-0.267984	0.227335	-1.17881	0.238476	NA	CG14370
FBgn0038159	2.29795	-0.0764221	0.104024	-0.734661	0.462546	NA	CG14369
FBgn0003060	26.6802	-0.078121	0.297388	-0.26269	0.792789	NA	CG9757
FBgn0038161	0	NA	NA	NA	NA	NA	CG9269
FBgn0267240	15.119	0.00421586	0.278139	0.0151574	0.987907	NA	lncRNA:CR45680
FBgn0267154	0	NA	NA	NA	NA	NA	lncRNA:CR45594
FBgn0010258	25.8126	0.214589	0.296337	0.724139	0.46898	NA	Rbp4
FBgn0040076	0	NA	NA	NA	NA	NA	primo-2
FBgn0040077	0	NA	NA	NA	NA	NA	primo-1
FBgn0054044	12.8892	0.0484179	0.277258	0.174631	0.861369	NA	lncRNA:CR34044
FBgn0259721	0	NA	NA	NA	NA	NA	CG42375
FBgn0260464	0	NA	NA	NA	NA	NA	CG9288
FBgn0267150	2.61192	-0.0370648	0.134041	-0.276518	0.78215	NA	lncRNA:CR45590
FBgn0051588	0	NA	NA	NA	NA	NA	tRNA:Phe-GAA-1-6
FBgn0051331	0	NA	NA	NA	NA	NA	tRNA:Phe-GAA-1-7
FBgn0259732	0	NA	NA	NA	NA	NA	tal-3A
FBgn0259731	0	NA	NA	NA	NA	NA	tal-2A
FBgn0259730	0	NA	NA	NA	NA	NA	tal-1A
FBgn0259733	0	NA	NA	NA	NA	NA	tal-AA
FBgn0263650	42.5429	-0.305975	0.299559	-1.02142	0.307055	NA	lncRNA:CR43641
FBgn0263651	0.893688	0.0193137	0.0863759	0.2236	0.823068	NA	lncRNA:CR43642
FBgn0262992	4.44446	-0.101789	0.174347	-0.583833	0.559333	NA	lncRNA:CR43300
FBgn0038186	45.9865	-0.258582	0.299371	-0.863753	0.387724	NA	CG14362
FBgn0038188	3.60869	-0.120717	0.156605	-0.770832	0.440806	NA	Art9
FBgn0038189	5.24603	0.30952	0.186441	1.66015	0.0968845	NA	Art6
FBgn0047199	3.78897	-0.241296	0.174204	-1.38514	0.166011	NA	CG31517
FBgn0038190	4.17683	-0.117451	0.202328	-0.580495	0.561581	NA	CG9926
FBgn0038191	11.7008	0.102706	0.272938	0.376297	0.706696	NA	CG9925
FBgn0015270	22.3957	0.116462	0.297542	0.391412	0.695493	NA	Orc2
FBgn0263414	0.847837	-0.0142014	0.0848257	-0.167419	0.867041	NA	asRNA:CR43460
FBgn0011971	0	NA	NA	NA	NA	NA	tRNA:Ser-GCT-2-2
FBgn0265168	5.89716	-0.141829	0.193674	-0.732309	0.46398	NA	asRNA:CR44237
FBgn0038203	1.99419	-0.00600852	0.110446	-0.0544023	0.956615	NA	Or88a
FBgn0038204	1.69453	-0.0309971	0.124899	-0.248177	0.803998	NA	CG14357
FBgn0260226	1.40366	-0.0743491	0.10288	-0.722678	0.469878	NA	CG42500
FBgn0038209	38.2989	-0.235364	0.299909	-0.784784	0.43258	NA	CG9722
FBgn0265146	0	NA	NA	NA	NA	NA	CG44215
FBgn0262983	26.4158	-0.265786	0.299898	-0.886255	0.37548	NA	CG43291
FBgn0038214	7.31323	0.0811343	0.196789	0.41229	0.680127	NA	CG9616
FBgn0262808	0	NA	NA	NA	NA	NA	CG43179
FBgn0038217	27.3237	-0.366932	0.299343	-1.22579	0.220278	NA	CG14840
FBgn0038218	27.6176	-0.0938053	0.29936	-0.313353	0.754012	NA	CG14841
FBgn0038219	27.1324	0.109132	0.297029	0.367412	0.713312	NA	CG14839
FBgn0267684	18.9414	0.00225745	0.281052	0.00803215	0.993591	NA	asRNA:CR46020
FBgn0267156	0.246921	0.0292691	0.0775997	0.377181	0.706039	NA	lncRNA:CR45596
FBgn0086058	2.1536	-0.0746232	0.147176	-0.507033	0.612132	NA	snoRNA:Me18S-G1189
FBgn0266248	16.0012	0.125453	0.26892	0.466508	0.640852	NA	lncRNA:CR44943
FBgn0262327	2.80236	-0.136815	0.136154	-1.00485	0.314969	NA	mir-2281
FBgn0265065	23.3226	-0.307654	0.294424	-1.04493	0.296053	NA	asRNA:CR44176
FBgn0265066	5.85902	0.114671	0.214289	0.535123	0.592565	NA	lncRNA:CR44177
FBgn0085302	7.90314	0.257191	0.210783	1.22017	0.2224	NA	CG34273
FBgn0267685	1.34966	0.0627204	0.117462	0.533965	0.593366	NA	lncRNA:CR46021
FBgn0267686	0.626715	-0.0418882	0.0785792	-0.53307	0.593985	NA	lncRNA:CR46022
FBgn0267687	24.5144	-0.236879	0.287337	-0.824395	0.409715	NA	lncRNA:CR46023
FBgn0038238	26.1589	-0.236482	0.298256	-0.792883	0.427846	NA	CG14854
FBgn0038239	1.24076	-0.0108598	0.0963284	-0.112738	0.910239	NA	CG14850
FBgn0038240	0.150229	-0.0116295	0.0775997	-0.149866	0.880871	NA	CG14851
FBgn0038241	0.493841	0.0532525	0.0776652	0.685668	0.492922	NA	CG8087
FBgn0038242	0	NA	NA	NA	NA	NA	CG14852
FBgn0264903	0.901374	-0.0443775	0.0803908	-0.552022	0.580934	NA	CG44094
FBgn0038252	29.0761	-0.178293	0.297177	-0.599955	0.548536	NA	BigH1
FBgn0038261	26.4267	-0.325065	0.293658	-1.10695	0.268316	NA	CG14856
FBgn0267688	14.4854	0.117706	0.271462	0.433601	0.664578	NA	lncRNA:CR46024
FBgn0038273	26.6264	0.104165	0.296075	0.351819	0.724974	NA	CG14860
FBgn0262514	10.3945	0.0689747	0.262358	0.262903	0.792625	NA	VhaPPA1-2
FBgn0038277	45.9689	0.0957552	0.299994	0.319191	0.749582	NA	RpS5b
FBgn0267158	3.36147	0.00816329	0.194967	0.0418701	0.966602	NA	lncRNA:CR45598
FBgn0267159	4.6838	-0.0228819	0.15226	-0.150281	0.880543	NA	lncRNA:CR45599
FBgn0266249	1.19659	0.071101	0.0978082	0.726942	0.467261	NA	lncRNA:CR44944
FBgn0038285	10.4326	0.0611314	0.253132	0.2415	0.809168	NA	CG6974
FBgn0262315	24.1648	-0.092626	0.298386	-0.310424	0.756239	NA	mir-2493
FBgn0263633	0	NA	NA	NA	NA	NA	mir-3644
FBgn0085345	14.2249	-0.434853	0.275434	-1.5788	0.114383	NA	CG34316
FBgn0263448	18.3743	0.101911	0.281535	0.361983	0.717365	NA	asRNA:CR43471
FBgn0267750	2.65213	-0.131604	0.133815	-0.983478	0.325372	NA	asRNA:CR46081
FBgn0266745	14.2915	-0.10123	0.282351	-0.358525	0.719951	NA	CG45218
FBgn0038315	4.4495	-0.00521503	0.215954	-0.0241488	0.980734	NA	CG14866
FBgn0264832	0	NA	NA	NA	NA	NA	CG44040
FBgn0261679	0	NA	NA	NA	NA	NA	CG42726
FBgn0261680	0	NA	NA	NA	NA	NA	CG42727
FBgn0267725	34.4431	-0.273119	0.276965	-0.986114	0.324077	NA	asRNA:CR46058
FBgn0262367	0	NA	NA	NA	NA	NA	mir-13b-1
FBgn0262429	0	NA	NA	NA	NA	NA	mir-13a
FBgn0262397	0	NA	NA	NA	NA	NA	mir-2c
FBgn0038339	6.76236	0.0920101	0.240969	0.381834	0.702585	NA	CG6118
FBgn0038342	39.0568	0.25924	0.298776	0.867675	0.385572	NA	B9d1
FBgn0038345	44.5706	-0.210089	0.299457	-0.701566	0.48295	NA	CG5213
FBgn0038348	18.5636	-0.12019	0.294844	-0.407641	0.683538	NA	AOX2
FBgn0038350	12.7149	-0.130199	0.251291	-0.518121	0.604374	NA	AOX4
FBgn0263040	1.19954	-0.0476232	0.0831098	-0.573016	0.566634	NA	CG43335
FBgn0263041	0.41781	-0.0287334	0.0776864	-0.369864	0.711484	NA	CG43336
FBgn0264431	14.4534	-0.271265	0.26071	-1.04049	0.298115	NA	lncRNA:CR43849
FBgn0051446	14.3746	-0.310785	0.249966	-1.24331	0.213754	NA	CG31446
FBgn0267195	4.21097	-0.16422	0.147466	-1.11362	0.265444	NA	lncRNA:CR45635
FBgn0267196	2.89083	-0.125806	0.147176	-0.8548	0.392662	NA	lncRNA:CR45636
FBgn0085303	35.2236	0.112432	0.298794	0.376286	0.706704	NA	CG34274
FBgn0038356	47.5788	-0.362909	0.300045	-1.20952	0.226465	NA	CG12784
FBgn0266733	0.39715	0.0133491	0.0776547	0.171903	0.863514	NA	asRNA:CR45206
FBgn0266734	0	NA	NA	NA	NA	NA	lncRNA:CR45207
FBgn0266738	3.04849	-0.0847209	0.136626	-0.620092	0.535197	NA	lncRNA:CR45211
FBgn0263023	16.432	-0.30123	0.271046	-1.11136	0.266414	NA	CG43318
FBgn0263022	37.3369	-0.186472	0.284969	-0.654359	0.51288	NA	CG43317
FBgn0263525	0	NA	NA	NA	NA	NA	mir-4911
FBgn0051292	0	NA	NA	NA	NA	NA	CR31292
FBgn0267692	6.64785	-0.301016	0.219511	-1.3713	0.170281	NA	lncRNA:CR46028
FBgn0085305	12.7752	-0.198584	0.257062	-0.772516	0.439809	NA	CG34276
FBgn0038386	30.6551	-0.145742	0.293127	-0.497198	0.619049	NA	CG5478
FBgn0264982	4.75245	-0.0211981	0.221365	-0.0957608	0.923711	NA	lncRNA:CR44133
FBgn0262028	29.2944	0.0466823	0.282458	0.165272	0.86873	NA	lncRNA:CR42839
FBgn0038394	1.29733	0.0284838	0.112926	0.252234	0.80086	NA	CG10264
FBgn0266739	1.65931	-0.00688759	0.106226	-0.0648387	0.948302	NA	lncRNA:CR45212
FBgn0003319	45.5194	-0.108514	0.296093	-0.366486	0.714003	NA	Sb
FBgn0263449	0.658394	0.0396052	0.0894724	0.442653	0.658017	NA	asRNA:CR43472
FBgn0267199	4.87719	-0.211432	0.196239	-1.07742	0.281292	NA	lncRNA:CR45639
FBgn0267200	2.11414	0.0232355	0.130114	0.178578	0.858269	NA	lncRNA:CR45640
FBgn0267198	0.39715	0.0133491	0.0776547	0.171903	0.863514	NA	lncRNA:CR45638
FBgn0267197	0.246921	0.0292691	0.0775997	0.377181	0.706039	NA	lncRNA:CR45637
FBgn0267202	0	NA	NA	NA	NA	NA	lncRNA:CR45642
FBgn0267201	5.16614	0.42366	0.184655	2.29433	0.0217713	NA	lncRNA:CR45641
FBgn0267203	1.45439	0.0458518	0.117155	0.391376	0.69552	NA	lncRNA:CR45643
FBgn0011858	0	NA	NA	NA	NA	NA	tRNA:Phe-GAA-1-8
FBgn0012011	0	NA	NA	NA	NA	NA	tRNA:Val-AAC-1-1
FBgn0264836	2.55983	0.0411711	0.155338	0.265043	0.790977	NA	CG44044
FBgn0038414	15.8238	0.185314	0.284851	0.650566	0.515327	NA	CG6901
FBgn0038415	10.6276	-0.229115	0.237343	-0.965335	0.334377	NA	CG17929
FBgn0038416	47.3102	0.148462	0.292255	0.507987	0.611462	NA	CG17930
FBgn0259917	20.8779	-0.373362	0.294215	-1.26901	0.204437	NA	CG42446
FBgn0266703	7.84494	-0.183713	0.247801	-0.741374	0.458466	NA	lncRNA:CR45193
FBgn0267190	1.13791	0.0745769	0.0958471	0.778082	0.436521	NA	lncRNA:CR45630
FBgn0051497	0	NA	NA	NA	NA	NA	tRNA:Thr-AGT-1-3
FBgn0267191	0.653255	-0.00974293	0.0789887	-0.123346	0.901833	NA	lncRNA:CR45631
FBgn0051279	24.4673	-0.335626	0.292628	-1.14694	0.251408	NA	CG31279
FBgn0051282	0.399846	-0.0287334	0.0776864	-0.369864	0.711484	NA	tRNA:Thr-AGT-1-4
FBgn0038431	6.06788	0.27524	0.204173	1.34807	0.177636	NA	CG10405
FBgn0038435	39.15	0.131841	0.298659	0.441445	0.658891	NA	Gyc89Da
FBgn0038440	1.88521	0.0701801	0.126578	0.554442	0.579276	NA	Gr89a
FBgn0267694	2.49418	-0.0579068	0.118257	-0.489671	0.624367	NA	lncRNA:CR46030
FBgn0038447	37.8603	-0.241975	0.299927	-0.806779	0.419794	NA	CG14892
FBgn0038448	23.1489	0.089723	0.295386	0.303748	0.76132	NA	CG12783
FBgn0262233	0	NA	NA	NA	NA	NA	mir-2494
FBgn0038452	7.97425	-0.0222824	0.242377	-0.0919328	0.926751	NA	CG14905
FBgn0020556	0.740762	0.0660074	0.0793112	0.832258	0.405263	NA	lncRNA:bxd
FBgn0063261	38.351	0.0107166	0.287523	0.0372722	0.970268	NA	CG31275
FBgn0266250	0	NA	NA	NA	NA	NA	lncRNA:CR44945
FBgn0015230	34.4821	0.181265	0.300015	0.604186	0.54572	NA	Glut3
FBgn0267314	0	NA	NA	NA	NA	NA	lncRNA:CR45750
FBgn0267315	0.246921	0.0292691	0.0775997	0.377181	0.706039	NA	lncRNA:TS16
FBgn0264857	45.758	-0.288954	0.29977	-0.963919	0.335086	NA	lncRNA:iab8
FBgn0020546	2.15609	0.19992	0.145323	1.37569	0.168917	NA	lncRNA:iab4
FBgn0262290	0	NA	NA	NA	NA	NA	mir-iab-8
FBgn0262462	0	NA	NA	NA	NA	NA	mir-iab-4
FBgn0263595	0.599769	-0.0411232	0.0784618	-0.524118	0.600197	NA	lncRNA:CR43617
FBgn0038458	27.7719	0.0745531	0.298238	0.249979	0.802604	NA	VhaM9.7-d
FBgn0267152	0	NA	NA	NA	NA	NA	lncRNA:CR45592
FBgn0043069	5.3551	0.00351723	0.20787	0.0169203	0.9865	NA	MESK4
FBgn0266748	0.246921	0.0292691	0.0775997	0.377181	0.706039	NA	lncRNA:CR45221
FBgn0266740	0	NA	NA	NA	NA	NA	asRNA:CR45213
FBgn0051274	0.794299	0.0253924	0.0834438	0.304306	0.760895	NA	CG31274
FBgn0004577	3.90416	0.103566	0.184946	0.55998	0.575493	NA	Pxd
FBgn0038468	0.202568	0.0292691	0.0775997	0.377181	0.706039	NA	CG5225
FBgn0051268	25.6417	0.645344	0.297473	2.16942	0.030051	NA	CG31268
FBgn0038469	0.41781	-0.0287334	0.0776864	-0.369864	0.711484	NA	CG4009
FBgn0085307	0	NA	NA	NA	NA	NA	CG34278
FBgn0261847	0	NA	NA	NA	NA	NA	CG42779
FBgn0266454	0	NA	NA	NA	NA	NA	CG45079
FBgn0038479	10.4079	-0.0337276	0.269762	-0.125027	0.900502	NA	CG17477
FBgn0265169	11.7412	-0.195298	0.257548	-0.758295	0.448274	NA	asRNA:CR44238
FBgn0051269	5.77112	-0.0163623	0.21989	-0.0744112	0.940683	NA	CG31269
FBgn0051265	29.9189	-0.0964237	0.285834	-0.337341	0.73586	NA	CG31265
FBgn0038482	15.9209	-0.44096	0.278871	-1.58124	0.113824	NA	CG4053
FBgn0051266	29.6744	-0.086397	0.299998	-0.287992	0.773353	NA	CG31266
FBgn0051267	42.9823	-0.244359	0.297344	-0.821808	0.411186	NA	CG31267
FBgn0038485	4.76008	0.240321	0.189494	1.26822	0.204718	NA	CG5255
FBgn0038487	3.89383	0.108031	0.157061	0.68783	0.49156	NA	TwdlW
FBgn0038492	22.3317	0.0159443	0.296125	0.0538433	0.95706	NA	Mur89F
FBgn0051262	4.05798	-0.108518	0.173905	-0.624006	0.532623	NA	CG31262
FBgn0265199	10.1342	-0.299026	0.248422	-1.2037	0.228704	NA	CG44259
FBgn0265197	2.95634	0.094656	0.145143	0.652156	0.5143	NA	CG44257
FBgn0265198	0	NA	NA	NA	NA	NA	lncRNA:CR44258
FBgn0263500	39.7028	-0.689229	0.298527	-2.30876	0.0209568	NA	lncRNA:CR43489
FBgn0263501	2.26732	-0.0700837	0.134301	-0.52184	0.601782	NA	lncRNA:CR43490
FBgn0265196	0.602414	-0.00580559	0.0785014	-0.0739553	0.941046	NA	lncRNA:CR44256
FBgn0265043	8.50288	-0.210398	0.224211	-0.938392	0.348043	NA	asRNA:CR44160
FBgn0085308	7.3747	0.120687	0.238959	0.505051	0.613523	NA	CG34279
FBgn0085309	1.04452	-0.0449347	0.0808413	-0.555839	0.578321	NA	CG34280
FBgn0262005	3.00104	-0.0517276	0.16473	-0.314014	0.75351	NA	CG42823
FBgn0262006	3.42728	0.0939809	0.185619	0.506312	0.612638	NA	CG42824
FBgn0261932	11.8743	-0.453124	0.274785	-1.64901	0.0991453	NA	CG42798
FBgn0038505	11.0028	0.458921	0.263669	1.74052	0.0817678	NA	CG17283
FBgn0038508	2.40437	-0.0554787	0.117262	-0.473117	0.636129	NA	CG5866
FBgn0053333	5.6554	0.16035	0.196041	0.817942	0.41339	NA	CG33333
FBgn0267701	1.0516	-0.0450761	0.080955	-0.556804	0.577661	NA	asRNA:CR46034
FBgn0262023	0.246921	0.0292691	0.0775997	0.377181	0.706039	NA	CG42834
FBgn0262024	0.987683	0.0680478	0.0805836	0.844437	0.398425	NA	CG42835
FBgn0038509	0	NA	NA	NA	NA	NA	CG14332
FBgn0038511	29.6199	-0.154968	0.296306	-0.522999	0.600975	NA	cysu
FBgn0267719	1.2346	0.0785196	0.0863602	0.90921	0.363239	NA	lncRNA:CR46052
FBgn0267720	2.53727	0.159209	0.159953	0.995346	0.319568	NA	lncRNA:CR46053
FBgn0264899	0	NA	NA	NA	NA	NA	CG44090
FBgn0038510	22.2109	0.071392	0.292431	0.244132	0.807128	NA	CG14331
FBgn0000564	2.21393	-0.0085964	0.130002	-0.0661249	0.947278	NA	Eh
FBgn0038512	1.50229	-0.0572871	0.0907845	-0.631024	0.528025	NA	CG14330
FBgn0265449	3.14849	-0.200803	0.161307	-1.24485	0.213186	NA	lncRNA:CR44349
FBgn0038523	0	NA	NA	NA	NA	NA	CG7587
FBgn0003375	2.25673	0.0215689	0.130574	0.165185	0.868798	NA	Sgs5
FBgn0040565	0	NA	NA	NA	NA	NA	CG7606
FBgn0004554	1.8959	0.0762599	0.144666	0.527144	0.598094	NA	Edg91
FBgn0085310	3.04714	0.143188	0.152272	0.940344	0.347041	NA	CG34281
FBgn0038526	15.7648	-0.196055	0.263399	-0.744328	0.456678	NA	CG14327
FBgn0012002	0	NA	NA	NA	NA	NA	tRNA:Val-CAC-1-1
FBgn0011944	0.208905	-0.0116295	0.0775997	-0.149866	0.880871	NA	tRNA:Pro-TGG-1-1
FBgn0038527	0	NA	NA	NA	NA	NA	CG14324
FBgn0038528	0.202568	0.0292691	0.0775997	0.377181	0.706039	NA	CG14326
FBgn0051570	0	NA	NA	NA	NA	NA	tRNA:Ala-AGC-2-2
FBgn0011945	0	NA	NA	NA	NA	NA	tRNA:Pro-TGG-1-2
FBgn0011840	0	NA	NA	NA	NA	NA	tRNA:Ala-AGC-2-3
FBgn0038529	0.835619	-0.0438409	0.0799534	-0.548331	0.583465	NA	CG14323
FBgn0053534	0	NA	NA	NA	NA	NA	tRNA:Ala-AGC-2-4
FBgn0011993	0	NA	NA	NA	NA	NA	tRNA:Thr-AGT-1-5
FBgn0011994	0	NA	NA	NA	NA	NA	tRNA:Thr-AGT-1-6
FBgn0038530	7.50113	-0.257737	0.178266	-1.4458	0.148232	NA	AttD
FBgn0038531	3.37188	0.196835	0.14883	1.32255	0.185985	NA	CG14325
FBgn0051591	0	NA	NA	NA	NA	NA	tRNA:Val-AAC-1-2
FBgn0262794	9.06344	-0.177469	0.216681	-0.819037	0.412765	NA	CG43175
FBgn0051569	0	NA	NA	NA	NA	NA	tRNA:Ala-AGC-2-5
FBgn0051573	0.817656	-0.0497633	0.0850469	-0.585128	0.558462	NA	tRNA:Pro-TGG-1-3
FBgn0266749	0.411473	0.0122597	0.0776758	0.157831	0.87459	NA	lncRNA:CR45222
FBgn0051568	0.199923	-0.0116295	0.0775997	-0.149866	0.880871	NA	tRNA:Ala-AGC-2-6
FBgn0051578	0	NA	NA	NA	NA	NA	tRNA:Pro-TGG-1-4
FBgn0051579	0	NA	NA	NA	NA	NA	tRNA:Ala-AGC-2-7
FBgn0051580	0	NA	NA	NA	NA	NA	tRNA:Ala-AGC-2-8
FBgn0051577	1.74921	-0.0534061	0.107997	-0.494517	0.620941	NA	tRNA:Ala-AGC-1-1
FBgn0051575	0.199923	-0.0116295	0.0775997	-0.149866	0.880871	NA	tRNA:Ala-AGC-2-9
FBgn0266405	26.5337	-0.730794	0.259435	-2.81687	0.00484937	NA	lncRNA:CR45045
FBgn0051576	2.56956	-0.186201	0.156315	-1.19119	0.23358	NA	tRNA:Ala-AGC-2-10
FBgn0267703	10.9037	-0.2618	0.250323	-1.04585	0.295631	NA	lncRNA:CR46036
FBgn0261987	4.53746	0.20144	0.191802	1.05025	0.293604	NA	Pxt
FBgn0038550	0.599769	-0.0411232	0.0784618	-0.524118	0.600197	NA	CG17801
FBgn0038558	21.7635	-0.0161128	0.288214	-0.0559057	0.955417	NA	CG12347
FBgn0263399	3.60025	-0.0489548	0.144668	-0.338393	0.735067	NA	CG43445
FBgn0038566	0.835619	-0.0438409	0.0799534	-0.548331	0.583465	NA	CG14317
FBgn0051242	0	NA	NA	NA	NA	NA	tRNA:Gly-TCC-1-3
FBgn0051518	0	NA	NA	NA	NA	NA	tRNA:Gly-TCC-1-4
FBgn0266564	14.7339	-0.236842	0.253673	-0.933652	0.350484	NA	lncRNA:CR45103
FBgn0266565	2.64625	0.0433972	0.138309	0.313769	0.753697	NA	asRNA:CR45104
FBgn0038568	7.52939	0.314013	0.206694	1.51922	0.128707	NA	CG14315
FBgn0038570	0	NA	NA	NA	NA	NA	Prx5
FBgn0038571	0	NA	NA	NA	NA	NA	CG7215
FBgn0265041	34.3121	0.406	0.299934	1.35363	0.175854	NA	CG44158
FBgn0263757	0	NA	NA	NA	NA	NA	Rpb4
FBgn0261019	0	NA	NA	NA	NA	NA	moi
FBgn0266195	0	NA	NA	NA	NA	NA	Tgs1
FBgn0038592	25.724	-0.423328	0.298588	-1.41777	0.156259	NA	CG18599
FBgn0038602	1.03554	-0.0589834	0.092224	-0.639567	0.522454	NA	CG7126
FBgn0267194	1.80275	-0.0655416	0.096772	-0.677279	0.498229	NA	lncRNA:CR45634
FBgn0038608	17.8115	-0.312676	0.279707	-1.11787	0.263624	NA	WRNexo
FBgn0040569	1.21276	0.0748912	0.0988603	0.757546	0.448723	NA	lncRNA:CR14310
FBgn0266251	34.0236	-0.029291	0.299973	-0.0976454	0.922214	NA	lncRNA:CR44946
FBgn0038611	0.813964	0.0167249	0.0959302	0.174344	0.861595	NA	CG14309
FBgn0038612	39.938	0.0158366	0.30003	0.0527834	0.957904	NA	cona
FBgn0038626	12.8926	-0.251068	0.275994	-0.909686	0.362988	NA	CG7691
FBgn0262823	0	NA	NA	NA	NA	NA	hemo
FBgn0262846	0	NA	NA	NA	NA	NA	CG43210
FBgn0051228	2.75716	-0.0592786	0.137046	-0.432546	0.665344	NA	tRNA:Pro-TGG-1-5
FBgn0266388	5.09343	0.118749	0.180796	0.656812	0.511302	NA	asRNA:CR45028
FBgn0051230	18.7213	-0.371917	0.284798	-1.3059	0.191587	NA	CG31230
FBgn0038642	15.688	-0.0684374	0.269092	-0.254327	0.799243	NA	Muc91C
FBgn0038643	0.607704	0.064605	0.0784466	0.823554	0.410193	NA	CG14300
FBgn0085311	0	NA	NA	NA	NA	NA	CG34282
FBgn0267658	3.21274	-0.0037364	0.141872	-0.0263365	0.978989	NA	lncRNA:CR45996
FBgn0085312	21.6481	0.248712	0.293608	0.847089	0.396946	NA	CG34283
FBgn0038645	1.93735	0.118921	0.116253	1.02295	0.306331	NA	CG7714
FBgn0038646	0	NA	NA	NA	NA	NA	CG7715
FBgn0038647	9.8838	0.024925	0.25719	0.0969131	0.922795	NA	CG14302
FBgn0260399	43.0894	0.151857	0.296597	0.511996	0.608654	NA	gwl
FBgn0267193	0.740762	0.0660074	0.0793112	0.832258	0.405263	NA	lncRNA:CR45633
FBgn0038656	38.0103	-0.210227	0.300063	-0.700611	0.483546	NA	CG14294
FBgn0263983	0	NA	NA	NA	NA	NA	CG43732
FBgn0038674	23.3151	0.0479983	0.293478	0.16355	0.870086	NA	CG14285
FBgn0038676	17.7042	-0.186336	0.277815	-0.670721	0.502398	NA	CG6026
FBgn0267708	15.3775	-0.483499	0.281574	-1.71713	0.0859557	NA	lncRNA:CR46041
FBgn0002962	4.54845	-0.195558	0.179816	-1.08754	0.276797	NA	nos
FBgn0267706	3.45427	-0.149561	0.173838	-0.860346	0.389598	NA	lncRNA:CR46039
FBgn0038691	29.0253	-0.114997	0.299269	-0.384259	0.700787	NA	CG5250
FBgn0038695	30.0492	-0.0852284	0.292555	-0.291325	0.770803	NA	CG14280
FBgn0265062	31.4339	-0.158343	0.29953	-0.528639	0.597056	NA	lncRNA:CR44173
FBgn0263405	9.49794	0.193739	0.226451	0.855545	0.392249	NA	lncRNA:CR43451
FBgn0265063	1.27243	0.0623094	0.113428	0.54933	0.582779	NA	CG44174
FBgn0265064	15.4277	-0.0544044	0.265368	-0.205015	0.83756	NA	lncRNA:CR44175
FBgn0262262	0	NA	NA	NA	NA	NA	hpRNA:CR46343
FBgn0262903	2.25773	-2.38e-05	0.163359	-0.000145819	0.999884	NA	lncRNA:CR43258
FBgn0262839	16.8527	-0.0556708	0.274585	-0.202746	0.839334	NA	CG43203
FBgn0051404	26.4122	-0.330217	0.287873	-1.14709	0.251344	NA	CG31404
FBgn0085314	26.0647	-0.184228	0.281888	-0.65355	0.513402	NA	CR34285
FBgn0038705	9.1097	-0.334	0.253621	-1.31692	0.187864	NA	CG11626
FBgn0065080	0	NA	NA	NA	NA	NA	snoRNA:Me18S-A1374
FBgn0083974	5.44982	-0.0441956	0.203287	-0.217405	0.827893	NA	CG34138
FBgn0051219	8.45908	0.271569	0.216128	1.25652	0.208928	NA	CG31219
FBgn0038727	6.08301	-0.166542	0.204903	-0.812785	0.416341	NA	CG7432
FBgn0012003	0	NA	NA	NA	NA	NA	tRNA:Val-CAC-2-5
FBgn0085315	27.6772	0.298447	0.296107	1.00791	0.3135	NA	CG34286
FBgn0263499	0	NA	NA	NA	NA	NA	lncRNA:CR43488
FBgn0038731	26.8768	0.0809022	0.299304	0.270301	0.786928	NA	CG11659
FBgn0012004	0.246921	0.0292691	0.0775997	0.377181	0.706039	NA	tRNA:Val-CAC-2-6
FBgn0051215	0.150229	-0.0116295	0.0775997	-0.149866	0.880871	NA	tRNA:Ala-AGC-2-11
FBgn0051471	0.202568	0.0292691	0.0775997	0.377181	0.706039	NA	tRNA:Thr-AGT-1-7
FBgn0266407	14.8836	-0.398116	0.272815	-1.45929	0.144485	NA	lncRNA:CR45047
FBgn0266408	18.8929	0.273931	0.291147	0.94087	0.346771	NA	lncRNA:CR45048
FBgn0260234	3.75986	-0.129305	0.181278	-0.713294	0.475664	NA	Xport-B
FBgn0038749	0	NA	NA	NA	NA	NA	Xport-A
FBgn0038751	8.71408	-0.0427859	0.234326	-0.182592	0.855118	NA	CG4770
FBgn0262971	8.09805	-0.154093	0.218424	-0.705475	0.480515	NA	lncRNA:CR43282
FBgn0267707	19.3677	0.0863522	0.26381	0.327328	0.74342	NA	lncRNA:CR46040
FBgn0267709	20.6176	-0.15275	0.28075	-0.544076	0.586389	NA	lncRNA:CR46042
FBgn0064119	0	NA	NA	NA	NA	NA	CG33934
FBgn0260466	0	NA	NA	NA	NA	NA	Indy-2
FBgn0038773	36.5244	-0.15584	0.299111	-0.521011	0.602359	NA	CG10887
FBgn0045471	0.607704	0.064605	0.0784466	0.823554	0.410193	NA	Gr92a
FBgn0262025	10.4823	-0.0867992	0.255046	-0.340328	0.733609	NA	lncRNA:CR42836
FBgn0038775	37.3616	-0.231539	0.30006	-0.771643	0.440326	NA	CG17199
FBgn0267710	32.5035	-0.337213	0.298224	-1.13074	0.258166	NA	lncRNA:CR46043
FBgn0038783	0	NA	NA	NA	NA	NA	CG4367
FBgn0038784	0.493841	0.0532525	0.0776652	0.685668	0.492922	NA	CG4362
FBgn0038789	1.28814	0.0629437	0.10014	0.628556	0.52964	NA	Ir92a
FBgn0266381	10.7227	-0.0364805	0.254741	-0.143206	0.886127	NA	lncRNA:CR45023
FBgn0038796	34.6337	-0.151964	0.299497	-0.507397	0.611877	NA	eIF3g2
FBgn0265550	0	NA	NA	NA	NA	NA	lncRNA:CR44400
FBgn0265551	1.56106	0.0651462	0.133657	0.487412	0.625966	NA	lncRNA:CR44401
FBgn0002869	1.20063	-0.00651169	0.108674	-0.0599195	0.95222	NA	MtnB
FBgn0038798	2.2266	0.188547	0.15205	1.24004	0.214962	NA	Or92a
FBgn0067782	0	NA	NA	NA	NA	NA	att-ORFB
FBgn0054008	5.69672	0.102129	0.206026	0.495708	0.6201	NA	CG34008
FBgn0267711	5.64588	0.132464	0.221541	0.59792	0.549893	NA	asRNA:CR46044
FBgn0051506	0	NA	NA	NA	NA	NA	tRNA:Leu-TAA-1-1
FBgn0051201	45.1059	0.0728091	0.299338	0.243234	0.807824	NA	GluRIIE
FBgn0028422	41.1054	-0.320862	0.299854	-1.07006	0.284592	NA	GluRIID
FBgn0261857	5.12156	-0.0732509	0.212905	-0.344054	0.730806	NA	CR42786
FBgn0262185	0	NA	NA	NA	NA	NA	mir-995
FBgn0038821	19.3993	0.143743	0.291785	0.492634	0.622271	NA	CG17267
FBgn0265606	37.0407	-0.0246971	0.291507	-0.0847222	0.932482	NA	Prosalpha4T1
FBgn0264839	30.6994	-0.0643301	0.299061	-0.215107	0.829684	NA	asRNA:CR44047
FBgn0038833	3.53121	-0.0493334	0.187818	-0.262666	0.792808	NA	CG15696
FBgn0259215	14.17	0.0763902	0.266787	0.286334	0.774623	NA	Ir93a
FBgn0262422	0	NA	NA	NA	NA	NA	mir-1011
FBgn0038838	0.835619	-0.0438409	0.0799534	-0.548331	0.583465	NA	TotB
FBgn0044809	0	NA	NA	NA	NA	NA	TotZ
FBgn0264840	25.2701	-0.14682	0.291141	-0.504293	0.614056	NA	lncRNA:CR44048
FBgn0051480	0.199923	-0.0116295	0.0775997	-0.149866	0.880871	NA	tRNA:Thr-CGT-1-1
FBgn0051334	0	NA	NA	NA	NA	NA	tRNA:Thr-CGT-1-2
FBgn0051333	0	NA	NA	NA	NA	NA	tRNA:Thr-CGT-1-3
FBgn0266252	2.71017	-0.0967949	0.146077	-0.662631	0.507567	NA	lncRNA:CR44947
FBgn0264915	16.6877	0.226398	0.2701	0.838199	0.401919	NA	asRNA:CR44106
FBgn0263400	16.4926	0.218037	0.252382	0.863916	0.387634	NA	CG43446
FBgn0038847	11.3794	0.130724	0.244079	0.53558	0.592249	NA	CG12278
FBgn0038850	21.3764	-0.0549598	0.267159	-0.20572	0.83701	NA	CG17279
FBgn0038851	17.9757	-0.0880292	0.273596	-0.321749	0.747643	NA	dmrt93B
FBgn0038852	2.08007	-0.0975139	0.116693	-0.835643	0.403356	NA	HHEX
FBgn0265067	24.093	-0.22495	0.290056	-0.775542	0.43802	NA	lncRNA:CR44178
FBgn0267712	1.79267	0.114735	0.130288	0.880626	0.37852	NA	asRNA:CR46045
FBgn0038859	1.82251	0.032518	0.156275	0.208082	0.835165	NA	Obp93a
FBgn0264706	13.4584	-0.173473	0.274367	-0.632266	0.527213	NA	CR43975
FBgn0265205	5.71843	-0.0209616	0.201489	-0.104034	0.917142	NA	lncRNA:CR44265
FBgn0038873	5.56555	0.22938	0.229206	1.00076	0.316943	NA	CG5892
FBgn0267448	30.7908	0.143224	0.3	0.477412	0.633068	NA	asRNA:CR45798
FBgn0038879	2.24671	-0.105333	0.137395	-0.766644	0.443293	NA	CG17298
FBgn0263537	0	NA	NA	NA	NA	NA	mir-4951
FBgn0267648	0	NA	NA	NA	NA	NA	pre-mod(mdg4)-G
FBgn0267649	0	NA	NA	NA	NA	NA	pre-mod(mdg4)-H
FBgn0266178	0	NA	NA	NA	NA	NA	pre-mod(mdg4)-B
FBgn0266176	0	NA	NA	NA	NA	NA	pre-mod(mdg4)-J
FBgn0266174	0	NA	NA	NA	NA	NA	pre-mod(mdg4)-L
FBgn0266173	0	NA	NA	NA	NA	NA	pre-mod(mdg4)-K
FBgn0266177	0	NA	NA	NA	NA	NA	pre-mod(mdg4)-I
FBgn0266175	0	NA	NA	NA	NA	NA	pre-mod(mdg4)-P
FBgn0261838	0	NA	NA	NA	NA	NA	pre-mod(mdg4)-Z
FBgn0261837	0	NA	NA	NA	NA	NA	pre-mod(mdg4)-T
FBgn0266170	0	NA	NA	NA	NA	NA	pre-mod(mdg4)-C
FBgn0266172	0	NA	NA	NA	NA	NA	pre-mod(mdg4)-E
FBgn0266171	0	NA	NA	NA	NA	NA	pre-mod(mdg4)-AB
FBgn0261844	0	NA	NA	NA	NA	NA	pre-mod(mdg4)-V
FBgn0261843	0	NA	NA	NA	NA	NA	pre-mod(mdg4)-W
FBgn0261840	0	NA	NA	NA	NA	NA	pre-mod(mdg4)-X
FBgn0261842	0	NA	NA	NA	NA	NA	pre-mod(mdg4)-AE
FBgn0261839	0	NA	NA	NA	NA	NA	pre-mod(mdg4)-Y
FBgn0261841	0	NA	NA	NA	NA	NA	pre-mod(mdg4)-AD
FBgn0261845	41.9745	-0.389224	0.299325	-1.30034	0.193485	NA	pre-mod(mdg4)-U
FBgn0267652	3.25564	-0.0522186	0.169084	-0.308831	0.75745	NA	pre-mod(mdg4)-N
FBgn0267651	0	NA	NA	NA	NA	NA	pre-mod(mdg4)-O
FBgn0267650	0	NA	NA	NA	NA	NA	pre-mod(mdg4)-AA
FBgn0004110	5.40514	0.323827	0.223045	1.45185	0.146544	NA	tin
FBgn0004862	15.3432	0.244189	0.265818	0.918634	0.358287	NA	bap
FBgn0038886	11.5611	-0.293607	0.245277	-1.19704	0.23129	NA	Ugt49B2
FBgn0267713	5.73152	0.169432	0.198248	0.854647	0.392746	NA	lncRNA:CR46046
FBgn0038888	0.402491	0.0122597	0.0776758	0.157831	0.87459	NA	CheB93a
FBgn0051438	4.42365	-0.116384	0.163092	-0.713611	0.475468	NA	CheB93b
FBgn0264898	6.98578	-0.141984	0.236069	-0.601451	0.547539	NA	lncRNA:CR44089
FBgn0263407	0	NA	NA	NA	NA	NA	lncRNA:CR43453
FBgn0264824	12.3934	-0.0316119	0.238341	-0.132633	0.894484	NA	lncRNA:CR44032
FBgn0263130	9.78516	0.168919	0.245987	0.686696	0.492274	NA	lncRNA:CR43372
FBgn0264825	3.4377	0.0497525	0.12743	0.390429	0.696219	NA	lncRNA:CR44033
FBgn0262405	19.6009	-0.398939	0.267788	-1.48976	0.136288	NA	mir-998
FBgn0262434	5.03924	-0.224873	0.220717	-1.01883	0.308284	NA	mir-11
FBgn0267722	7.90237	-0.0327862	0.253003	-0.129588	0.896892	NA	asRNA:CR46055
FBgn0267723	0.987683	0.0680478	0.0805836	0.844437	0.398425	NA	lncRNA:CR46056
FBgn0267724	0	NA	NA	NA	NA	NA	lncRNA:CR46057
FBgn0264905	1.76019	0.0171004	0.123093	0.138922	0.889512	NA	lncRNA:CR44096
FBgn0262542	0	NA	NA	NA	NA	NA	CR43096
FBgn0261060	47.7013	-0.49912	0.298718	-1.67087	0.0947466	NA	Sfp93F
FBgn0262143	17.357	-0.457667	0.279135	-1.63959	0.10109	NA	CG42869
FBgn0038901	6.52396	-0.225346	0.204403	-1.10246	0.270262	NA	Burs
FBgn0038902	39.3324	0.0453252	0.299701	0.151235	0.879791	NA	CG6800
FBgn0266181	0	NA	NA	NA	NA	NA	lncRNA:CRG
FBgn0262331	16.8083	-0.116193	0.29013	-0.400487	0.688798	NA	mir-999
FBgn0263521	28.8925	-0.364403	0.297693	-1.22409	0.220918	NA	mir-4969
FBgn0267192	2.29315	-0.0428171	0.114952	-0.372479	0.709537	NA	lncRNA:CR45632
FBgn0041229	8.3877	-0.235492	0.249082	-0.945438	0.344435	NA	Gr93a
FBgn0045470	8.40688	0.170308	0.220287	0.773117	0.439453	NA	Gr93b
FBgn0045469	1.05455	0.0855553	0.10834	0.789695	0.429706	NA	Gr93c
FBgn0264896	1.65546	0.0376677	0.137314	0.274318	0.78384	NA	asRNA:CR44087
FBgn0045468	2.41304	0.121126	0.158758	0.762956	0.445489	NA	Gr93d
FBgn0267204	0.41781	-0.0287334	0.0776864	-0.369864	0.711484	NA	lncRNA:CR45644
FBgn0267205	0.835619	-0.0438409	0.0799534	-0.548331	0.583465	NA	lncRNA:CR45645
FBgn0067317	44.2965	0.33319	0.299962	1.11077	0.266665	NA	Cby
FBgn0266406	4.60282	-0.196884	0.159543	-1.23405	0.217186	NA	asRNA:CR45046
FBgn0038914	11.8223	-0.658896	0.265616	-2.48063	0.0131149	NA	fit
FBgn0264426	28.4412	0.12602	0.298506	0.422169	0.672902	NA	CG43844
FBgn0266538	0	NA	NA	NA	NA	NA	CG45099
FBgn0038927	0	NA	NA	NA	NA	NA	CG6015
FBgn0261455	3.31772	-0.0953971	0.189267	-0.504035	0.614236	NA	scaRNA:MeU5-G38
FBgn0038931	8.1208	-0.241109	0.235328	-1.02457	0.305568	NA	CG13407
FBgn0051164	0.902872	-0.0306674	0.101229	-0.302952	0.761927	NA	Ir94a
FBgn0051424	2.5503	0.0424935	0.139604	0.304386	0.760834	NA	Ir94b
FBgn0051423	0	NA	NA	NA	NA	NA	Ir94c
FBgn0266751	9.11554	-0.30008	0.261763	-1.14638	0.251637	NA	lncRNA:CR45224
FBgn0262382	0.202568	0.0292691	0.0775997	0.377181	0.706039	NA	mir-1010
FBgn0263834	0	NA	NA	NA	NA	NA	CR43696
FBgn0263835	0	NA	NA	NA	NA	NA	CR43697
FBgn0038941	0	NA	NA	NA	NA	NA	CG7080
FBgn0053721	0	NA	NA	NA	NA	NA	CG33721
FBgn0038942	1.65931	-0.00688759	0.106226	-0.0648387	0.948302	NA	CG13862
FBgn0038943	6.67923	0.0988417	0.233887	0.422604	0.672584	NA	CG5391
FBgn0267721	1.1459	0.108173	0.100469	1.07668	0.281624	NA	asRNA:CR46054
FBgn0038945	3.33243	-0.0427498	0.196929	-0.217082	0.828144	NA	CG5386
FBgn0083967	0	NA	NA	NA	NA	NA	Muted
FBgn0260467	0	NA	NA	NA	NA	NA	CG7071
FBgn0038958	31.7808	-0.182491	0.29954	-0.609237	0.542367	NA	CG13857
FBgn0051165	0	NA	NA	NA	NA	NA	tRNA:Ser-GCT-2-3
FBgn0051162	0	NA	NA	NA	NA	NA	tRNA:Ser-GCT-2-4
FBgn0051167	0.246921	0.0292691	0.0775997	0.377181	0.706039	NA	tRNA:Ser-GCT-1-1
FBgn0051166	0	NA	NA	NA	NA	NA	tRNA:Ser-GCT-2-5
FBgn0038967	9.90213	0.17884	0.246698	0.724936	0.468491	NA	CG13847
FBgn0263554	0	NA	NA	NA	NA	NA	mir-4952
FBgn0038977	17.1886	-0.0586086	0.292839	-0.200139	0.841371	NA	CG5376
FBgn0053093	3.78032	-0.150911	0.16772	-0.899777	0.368239	NA	CG33093
FBgn0267206	5.39868	-0.118142	0.188283	-0.627471	0.530351	NA	lncRNA:CR45646
FBgn0267207	1.01284	0.0683245	0.0807547	0.846074	0.397511	NA	lncRNA:CR45647
FBgn0264871	10.0933	-0.138245	0.251152	-0.550445	0.582014	NA	asRNA:CR44062
FBgn0014949	0.901374	-0.0443775	0.0803908	-0.552022	0.580934	NA	btn
FBgn0263452	5.35316	0.204786	0.201783	1.01488	0.310163	NA	lncRNA:CR43475
FBgn0039002	22.4227	-0.159523	0.264382	-0.603381	0.546255	NA	CG17625
FBgn0039007	16.2652	-0.0563084	0.276083	-0.203955	0.838389	NA	CCAP
FBgn0039009	25.2975	-0.441304	0.296905	-1.48635	0.137188	NA	CG13842
FBgn0267208	0	NA	NA	NA	NA	NA	asRNA:CR45648
FBgn0263513	5.80349	-0.0145159	0.177153	-0.08194	0.934694	NA	mir-4953
FBgn0039027	0	NA	NA	NA	NA	NA	CG7031
FBgn0265450	0.65061	-0.0425572	0.0788922	-0.539435	0.589587	NA	lncRNA:CR44350
FBgn0039029	48.2847	-0.0552544	0.298338	-0.185207	0.853066	NA	CG4704
FBgn0264428	4.41906	0.0829815	0.198351	0.418356	0.675687	NA	lncRNA:CR43846
FBgn0267757	14.7366	-0.371389	0.274209	-1.3544	0.175609	NA	lncRNA:CR46088
FBgn0263664	2.95134	-0.0474349	0.161601	-0.29353	0.769117	NA	lncRNA:CR43655
FBgn0039033	5.51907	-0.368614	0.217101	-1.69789	0.0895276	NA	Or94a
FBgn0039034	0	NA	NA	NA	NA	NA	Or94b
FBgn0265156	15.6881	0.26351	0.281007	0.937734	0.348381	NA	lncRNA:CR44225
FBgn0039039	16.4945	0.00736393	0.256545	0.0287043	0.9771	NA	lmd
FBgn0265157	10.2572	-0.343673	0.249527	-1.3773	0.168421	NA	lncRNA:CR44226
FBgn0039042	7.97017	0.187107	0.208165	0.898841	0.368737	NA	CG13837
FBgn0041225	0.202568	0.0292691	0.0775997	0.377181	0.706039	NA	Gr94a
FBgn0267758	12.5629	0.190607	0.252435	0.755075	0.450204	NA	asRNA:CR46089
FBgn0039049	0	NA	NA	NA	NA	NA	CG6726
FBgn0039050	3.96088	-0.0724593	0.190247	-0.38087	0.7033	NA	CG17110
FBgn0039051	42.7908	-0.0602374	0.29703	-0.202799	0.839292	NA	CG17109
FBgn0039053	0.208905	-0.0116295	0.0775997	-0.149866	0.880871	NA	CG6738
FBgn0039058	17.0375	0.106347	0.280011	0.379797	0.704096	NA	VhaAC39-2
FBgn0039059	30.0901	-0.3564	0.293704	-1.21347	0.224951	NA	CG13829
FBgn0039069	42.758	0.27021	0.300037	0.900589	0.367807	NA	CG6763
FBgn0267759	4.71696	-0.0224115	0.177295	-0.126408	0.899409	NA	lncRNA:CR46090
FBgn0051515	2.75436	0.120548	0.16757	0.719388	0.471902	NA	CG31515
FBgn0263217	5.03754	-0.146741	0.191279	-0.767155	0.442989	NA	lncRNA:CR43387
FBgn0265382	0.41781	-0.0287334	0.0776864	-0.369864	0.711484	NA	lncRNA:CR44323
FBgn0263777	6.06865	0.0351786	0.211927	0.165994	0.868162	NA	CG43694
FBgn0051225	0.854625	0.0819212	0.087989	0.931039	0.351833	NA	Ir94f
FBgn0039079	0.246921	0.0292691	0.0775997	0.377181	0.706039	NA	Ir94g
FBgn0265383	5.93478	0.143893	0.21407	0.672176	0.501472	NA	lncRNA:CR44324
FBgn0039080	0.411473	0.0122597	0.0776758	0.157831	0.87459	NA	Ir94h
FBgn0085318	12.1922	-0.146668	0.274962	-0.533412	0.593748	NA	CG34289
FBgn0039087	36.3286	0.164641	0.2983	0.551931	0.580996	NA	Ugt303B2
FBgn0039091	41.4098	-0.445647	0.296112	-1.505	0.132325	NA	CG10182
FBgn0053337	13.872	-0.424457	0.260965	-1.62649	0.103846	NA	CG33337
FBgn0039093	1.25552	-0.0436958	0.110918	-0.393949	0.693619	NA	CG10183
FBgn0051143	3.8669	0.00899475	0.155856	0.0577121	0.953978	NA	tRNA:Leu-CAA-2-3
FBgn0039101	14.3849	-0.105483	0.283055	-0.372659	0.709402	NA	CG16710
FBgn0042106	8.38509	-0.11607	0.20712	-0.560402	0.575205	NA	CG18754
FBgn0264504	6.4612	-0.161774	0.229681	-0.704345	0.481218	NA	asRNA:CR43903
FBgn0051413	37.0469	0.160615	0.299797	0.535746	0.592134	NA	Qsox4
FBgn0264844	17.7356	0.0229027	0.279294	0.0820021	0.934645	NA	asRNA:CR44052
FBgn0039106	2.19447	-0.0395973	0.135821	-0.291541	0.770638	NA	CG10301
FBgn0002922	43.8719	-0.607549	0.296823	-2.04684	0.0406738	NA	nau
FBgn0039108	19.3274	0.0330495	0.284257	0.116266	0.907441	NA	CG10232
FBgn0267760	4.48573	0.0793205	0.175471	0.452044	0.651238	NA	asRNA:CR46091
FBgn0262974	3.86011	-0.0612446	0.156737	-0.390746	0.695985	NA	lncRNA:CR43285
FBgn0004186	1.80554	-0.00703425	0.155825	-0.045142	0.963994	NA	snRNA:U1:95Cb
FBgn0004185	24.4458	0.120881	0.297569	0.406229	0.684574	NA	snRNA:U1:95Ca
FBgn0264740	0	NA	NA	NA	NA	NA	CG43998
FBgn0264741	0	NA	NA	NA	NA	NA	CG43999
FBgn0039128	32.0249	0.435245	0.300035	1.45065	0.146878	NA	CG13599
FBgn0039129	39.4485	0.0942083	0.299633	0.314412	0.753208	NA	RpS19b
FBgn0267761	12.0289	-0.0559118	0.262736	-0.212806	0.831478	NA	asRNA:CR46092
FBgn0264906	0	NA	NA	NA	NA	NA	lncRNA:CR44097
FBgn0039145	4.2582	-0.0292655	0.183155	-0.159786	0.87305	NA	CG6000
FBgn0039147	28.7055	0.0660458	0.296816	0.222514	0.823914	NA	CG10694
FBgn0053536	0	NA	NA	NA	NA	NA	tRNA:Leu-TAA-2-1
FBgn0266744	27.9699	-0.548431	0.296293	-1.85098	0.0641729	NA	lncRNA:CR45217
FBgn0264901	43.7124	-0.384972	0.299789	-1.28414	0.199093	NA	lncRNA:CR44092
FBgn0051130	3.57159	-0.122211	0.152288	-0.802498	0.422265	NA	tRNA:Leu-TAA-4-1
FBgn0267222	7.62356	0.0754593	0.215275	0.350526	0.725944	NA	lncRNA:CR45662
FBgn0039180	2.74744	-0.074841	0.133367	-0.561166	0.574685	NA	CG5715
FBgn0267762	29.3813	-0.134955	0.299355	-0.450817	0.652121	NA	asRNA:CR46093
FBgn0262457	0	NA	NA	NA	NA	NA	mir-1015
FBgn0053339	3.69361	0.219796	0.18163	1.21013	0.226229	NA	CG33339
FBgn0039192	2.56223	-0.0351871	0.133597	-0.263382	0.792256	NA	CG17784
FBgn0039193	0	NA	NA	NA	NA	NA	CG13613
FBgn0261993	0.202568	0.0292691	0.0775997	0.377181	0.706039	NA	CG42811
FBgn0261994	1.35206	-0.0528717	0.0873764	-0.605103	0.545111	NA	CG42812
FBgn0053341	0	NA	NA	NA	NA	NA	CG33341
FBgn0039194	0	NA	NA	NA	NA	NA	CG13614
FBgn0039195	0.740762	0.0660074	0.0793112	0.832258	0.405263	NA	CG17782
FBgn0039196	10.2369	0.207262	0.264208	0.784466	0.432767	NA	CG17781
FBgn0086610	0.246921	0.0292691	0.0775997	0.377181	0.706039	NA	CG33342
FBgn0039197	2.80536	-0.0983948	0.145846	-0.674646	0.4999	NA	CG17780
FBgn0039198	1.09091	0.0540932	0.106494	0.507946	0.611491	NA	CG5768
FBgn0039199	0.450687	-0.0357974	0.0778117	-0.460051	0.645479	NA	CG13615
FBgn0039200	16.6258	-0.0551628	0.281855	-0.195714	0.844834	NA	CG13616
FBgn0263409	0.649412	0.0402321	0.0889827	0.452134	0.651172	NA	lncRNA:CR43455
FBgn0267612	11.17	0.0836269	0.262648	0.3184	0.750182	NA	lncRNA:CR45950
FBgn0267209	1.80789	-0.0739055	0.124816	-0.592114	0.553774	NA	lncRNA:CR45649
FBgn0051128	43.8369	-0.197141	0.299004	-0.659324	0.509688	NA	CG31128
FBgn0262389	1.01284	0.0683245	0.0807547	0.846074	0.397511	NA	mir-1017
FBgn0039202	5.63577	-0.0195209	0.219628	-0.0888816	0.929176	NA	CG13622
FBgn0011845	0.199923	-0.0116295	0.0775997	-0.149866	0.880871	NA	tRNA:Asp-GTC-1-11
FBgn0004188	1.96081	-0.136585	0.136348	-1.00174	0.31647	NA	snRNA:U6:96Aa
FBgn0004189	0	NA	NA	NA	NA	NA	snRNA:U6:96Ab
FBgn0004190	2.29485	-0.105853	0.167072	-0.633575	0.526358	NA	snRNA:U6:96Ac
FBgn0267763	7.2528	0.138408	0.230628	0.600134	0.548417	NA	lncRNA:CR46094
FBgn0267764	20.7101	-0.402233	0.283694	-1.41784	0.156236	NA	lncRNA:CR46095
FBgn0262431	0	NA	NA	NA	NA	NA	mir-1003
FBgn0039217	7.2756	0.0165881	0.194687	0.0852039	0.932099	NA	CG13627
FBgn0086059	4.93442	-0.271534	0.18254	-1.48753	0.136875	NA	snoRNA:Me18S-C1280
FBgn0267210	4.19858	-0.0135223	0.198309	-0.0681881	0.945636	NA	lncRNA:CR45650
FBgn0039224	2.53967	-0.00564623	0.134665	-0.041928	0.966556	NA	CG13634
FBgn0267765	5.76924	-0.10901	0.222693	-0.48951	0.62448	NA	asRNA:CR46096
FBgn0262722	0.449489	0.0532525	0.0776652	0.685668	0.492922	NA	lncRNA:CR43166
FBgn0266743	1.29353	-0.00312289	0.0973135	-0.032091	0.974399	NA	lncRNA:CR45216
FBgn0053658	0	NA	NA	NA	NA	NA	CG33658
FBgn0051105	38.635	-0.253439	0.297586	-0.85165	0.394408	NA	ppk22
FBgn0265266	20.4411	-0.254543	0.283043	-0.89931	0.368488	NA	CG13639
FBgn0039237	3.4165	-0.00338071	0.194908	-0.0173452	0.986161	NA	CG13640
FBgn0039239	6.43086	0.0302147	0.232581	0.12991	0.896637	NA	CG13641
FBgn0040601	45.3026	-0.137052	0.299754	-0.457216	0.647516	NA	CG13643
FBgn0265253	26.5152	-0.0821486	0.298261	-0.275426	0.782989	NA	asRNA:CR44267
FBgn0051382	0	NA	NA	NA	NA	NA	tRNA:Asp-GTC-1-12
FBgn0051416	0	NA	NA	NA	NA	NA	tRNA:Asp-GTC-3-1
FBgn0267766	1.82515	0.0796538	0.154767	0.51467	0.606784	NA	asRNA:CR46097
FBgn0039264	4.31004	-0.0696726	0.199454	-0.349317	0.726851	NA	CG11786
FBgn0004897	15.9305	0.270494	0.248565	1.08822	0.276496	NA	fd96Ca
FBgn0004898	28.7445	-0.263194	0.29978	-0.877959	0.379966	NA	fd96Cb
FBgn0053095	0	NA	NA	NA	NA	NA	CG33095
FBgn0053096	18.9291	-0.137688	0.288221	-0.477717	0.632852	NA	CG33096
FBgn0266534	15.5115	-0.00900871	0.269345	-0.0334467	0.973318	NA	CG45095
FBgn0054027	40.1249	-0.015962	0.299309	-0.0533295	0.957469	NA	CG34027
FBgn0260229	0	NA	NA	NA	NA	NA	Mocs2A
FBgn0039280	0	NA	NA	NA	NA	NA	Mocs2B
FBgn0267767	7.65459	-0.131759	0.200108	-0.658439	0.510256	NA	lncRNA:CR46098
FBgn0039288	1.95183	-0.10288	0.119668	-0.859713	0.389947	NA	CG13653
FBgn0039294	21.8528	-0.153433	0.287755	-0.533207	0.593891	NA	Cad96Cb
FBgn0000158	2.97639	0.177717	0.17021	1.04411	0.296435	NA	bam
FBgn0267768	4.16185	0.100431	0.174657	0.575018	0.565279	NA	asRNA:CR46099
FBgn0263002	25.4422	-1.08955	0.29129	-3.74043	0.000183707	NA	CR43310
FBgn0039308	1.03554	-0.0589834	0.092224	-0.639567	0.522454	NA	CG11889
FBgn0039309	0	NA	NA	NA	NA	NA	CG11891
FBgn0051437	0.411473	0.0122597	0.0776758	0.157831	0.87459	NA	CG31437
FBgn0259991	0	NA	NA	NA	NA	NA	CG42488
FBgn0039339	5.803	0.054186	0.196271	0.276078	0.782488	NA	CG5116
FBgn0266253	0.300458	-0.0267892	0.0776488	-0.345005	0.73009	NA	lncRNA:CR44948
FBgn0263410	38.8434	-0.242147	0.300057	-0.807006	0.419663	NA	lncRNA:CR43456
FBgn0263411	2.20549	0.0602234	0.135147	0.445615	0.655875	NA	lncRNA:CR43457
FBgn0267211	3.58584	-0.0188831	0.193743	-0.0974646	0.922357	NA	lncRNA:CR45651
FBgn0267769	0	NA	NA	NA	NA	NA	lncRNA:CR46100
FBgn0039344	2.12566	-0.0457907	0.152479	-0.300309	0.763941	NA	CG4582
FBgn0262319	0	NA	NA	NA	NA	NA	mir-1000
FBgn0262411	0	NA	NA	NA	NA	NA	mir-92a
FBgn0267577	3.90482	-0.0576493	0.201527	-0.286063	0.77483	NA	lncRNA:CR45917
FBgn0262388	0	NA	NA	NA	NA	NA	mir-92b
FBgn0267770	8.72741	0.181052	0.257063	0.70431	0.48124	NA	asRNA:CR46101
FBgn0266735	1.31918	-0.0748537	0.103235	-0.725082	0.468402	NA	asRNA:CR45208
FBgn0266752	16.4533	0.0211809	0.281743	0.0751781	0.940073	NA	lncRNA:CR45225
FBgn0267771	0	NA	NA	NA	NA	NA	lncRNA:CR46102
FBgn0039366	0	NA	NA	NA	NA	NA	CG17198
FBgn0039367	0	NA	NA	NA	NA	NA	CG17197
FBgn0039370	21.2419	-0.0336123	0.295702	-0.113669	0.9095	NA	CG4956
FBgn0039371	38.7549	-0.377708	0.299825	-1.25976	0.207756	NA	CG4960
FBgn0051093	29.3179	-0.337085	0.299554	-1.12529	0.260467	NA	CG31093
FBgn0263622	7.10932	-0.0980471	0.20192	-0.485574	0.627269	NA	lncRNA:CR43631
FBgn0263623	10.6264	-0.143387	0.216053	-0.663666	0.506904	NA	lncRNA:CR43632
FBgn0263624	22.7756	-0.716002	0.29763	-2.40568	0.0161423	NA	lncRNA:CR43633
FBgn0263625	16.6613	-0.164345	0.269045	-0.610845	0.541302	NA	lncRNA:CR43634
FBgn0264429	16.965	0.0186768	0.271215	0.0688634	0.945098	NA	lncRNA:CR43847
FBgn0267212	0.911651	0.0183016	0.0868722	0.210672	0.833143	NA	lncRNA:CR45652
FBgn0011273	0	NA	NA	NA	NA	NA	Acam
FBgn0039374	0	NA	NA	NA	NA	NA	CG17770
FBgn0039376	35.4662	0.40609	0.29931	1.35675	0.174859	NA	CG14354
FBgn0266254	3.93769	0.00696936	0.148634	0.0468894	0.962601	NA	lncRNA:CR44949
FBgn0261061	39.9976	-0.275508	0.298519	-0.922914	0.356052	NA	Sfp96F
FBgn0039378	24.4781	-0.0753787	0.294841	-0.255659	0.798214	NA	alpha4GT2
FBgn0267213	31.2017	-0.172093	0.298582	-0.576367	0.564367	NA	lncRNA:CR45653
FBgn0267214	8.14301	-0.332623	0.239842	-1.38684	0.16549	NA	lncRNA:CR45654
FBgn0267215	0	NA	NA	NA	NA	NA	lncRNA:CR45655
FBgn0267216	0	NA	NA	NA	NA	NA	lncRNA:CR45656
FBgn0267217	1.38483	0.0915797	0.103108	0.888194	0.374436	NA	lncRNA:CR45657
FBgn0040602	4.92732	0.0511039	0.186055	0.274671	0.783569	NA	CG14545
FBgn0039387	2.0177	-0.0560736	0.127356	-0.440289	0.659728	NA	Mco3
FBgn0051091	47.5678	-1.25249	0.288684	-4.33864	1.43e-05	NA	CG31091
FBgn0051089	29.2351	-1.05063	0.28866	-3.63969	0.000272965	NA	CG31089
FBgn0054024	1.20183	-0.0482541	0.0836349	-0.576962	0.563965	NA	lncRNA:CR34024
FBgn0262576	0	NA	NA	NA	NA	NA	CG43116
FBgn0002734	0.208905	-0.0116295	0.0775997	-0.149866	0.880871	NA	E(spl)mdelta-HLH
FBgn0002735	0.150229	-0.0116295	0.0775997	-0.149866	0.880871	NA	E(spl)mgamma-HLH
FBgn0266397	2.54505	0.229216	0.153028	1.49787	0.134167	NA	lncRNA:CR45037
FBgn0266398	2.05251	-0.0589901	0.142931	-0.412717	0.679814	NA	lncRNA:CR45038
FBgn0266399	27.4385	-0.551434	0.296259	-1.86133	0.0626981	NA	lncRNA:CR45039
FBgn0002732	8.05186	-0.122981	0.243211	-0.505657	0.613097	NA	E(spl)malpha-BFM
FBgn0266400	0	NA	NA	NA	NA	NA	lncRNA:CR45040
FBgn0263652	0.199923	-0.0116295	0.0775997	-0.149866	0.880871	NA	lncRNA:CR43643
FBgn0263653	1.89281	0.0453835	0.125716	0.361	0.718099	NA	lncRNA:CR43644
FBgn0002629	1.6416	-0.0825766	0.135687	-0.608579	0.542803	NA	E(spl)m4-BFM
FBgn0002631	0	NA	NA	NA	NA	NA	E(spl)m5-HLH
FBgn0002632	0.600916	-0.0418677	0.0785761	-0.53283	0.594151	NA	E(spl)m6-BFM
FBgn0002633	9.43241	-0.163925	0.238627	-0.686951	0.492114	NA	E(spl)m7-HLH
FBgn0000591	0.408828	-0.0287334	0.0776864	-0.369864	0.711484	NA	E(spl)m8-HLH
FBgn0039405	0	NA	NA	NA	NA	NA	PIG-P
FBgn0260224	0	NA	NA	NA	NA	NA	CG42498
FBgn0039408	11.6094	-0.223766	0.216634	-1.03292	0.301641	NA	CG14551
FBgn0266255	6.07222	0.20037	0.222317	0.901279	0.36744	NA	lncRNA:CR44950
FBgn0265378	7.56304	-0.100549	0.209632	-0.479646	0.631479	NA	lncRNA:CR44319
FBgn0267729	46.1762	0.146317	0.299448	0.488623	0.625109	NA	lncRNA:CR46060
FBgn0039415	17.9156	0.204199	0.281525	0.725331	0.468249	NA	CG6142
FBgn0051086	0	NA	NA	NA	NA	NA	CG31086
FBgn0083966	42.9318	-0.403594	0.295755	-1.36462	0.172372	NA	CG34130
FBgn0267730	4.67968	0.282697	0.184946	1.52854	0.126379	NA	lncRNA:CR46061
FBgn0267731	0.150229	-0.0116295	0.0775997	-0.149866	0.880871	NA	lncRNA:CR46062
FBgn0265380	35.5403	-0.0713346	0.29951	-0.238171	0.811749	NA	asRNA:CR44321
FBgn0261833	31.5784	-0.453382	0.299945	-1.51155	0.130648	NA	lncRNA:CR42765
FBgn0039424	24.0665	0.24046	0.256311	0.938158	0.348163	NA	ppk15
FBgn0085320	21.804	-0.08328	0.291552	-0.285643	0.775151	NA	CG34291
FBgn0051084	1.0516	-0.0450761	0.080955	-0.556804	0.577661	NA	CR31084
FBgn0263382	1.34582	0.117119	0.120262	0.973869	0.330122	NA	lncRNA:CR43434
FBgn0042711	27.3652	0.160888	0.287836	0.558957	0.576191	NA	Hex-t1
FBgn0262577	40.2552	-0.908147	0.298296	-3.04445	0.00233104	NA	CG43117
FBgn0039428	0.405136	0.0532525	0.0776652	0.685668	0.492922	NA	CG14237
FBgn0039429	5.25288	0.148463	0.193247	0.768255	0.442336	NA	CG14238
FBgn0267752	5.91486	-0.0170203	0.213982	-0.0795407	0.936603	NA	lncRNA:CR46083
FBgn0266753	7.7243	0.102775	0.241963	0.424755	0.671015	NA	lncRNA:CR45226
FBgn0267753	4.67387	-0.0289484	0.193697	-0.149452	0.881197	NA	lncRNA:CR46084
FBgn0266256	5.76749	-0.230313	0.203348	-1.13261	0.25738	NA	lncRNA:CR44951
FBgn0267438	1.22279	-0.0133551	0.11147	-0.119809	0.904634	NA	lncRNA:CR45788
FBgn0039434	0	NA	NA	NA	NA	NA	TwdlM
FBgn0039435	3.68398	0.129972	0.182462	0.712323	0.476265	NA	TwdlP
FBgn0039436	0	NA	NA	NA	NA	NA	TwdlB
FBgn0039437	2.48889	-0.115521	0.126121	-0.915951	0.359692	NA	TwdlL
FBgn0039438	0.208905	-0.0116295	0.0775997	-0.149866	0.880871	NA	TwdlO
FBgn0039439	0	NA	NA	NA	NA	NA	TwdlK
FBgn0039440	0	NA	NA	NA	NA	NA	TwdlJ
FBgn0039441	0	NA	NA	NA	NA	NA	TwdlN
FBgn0051080	0	NA	NA	NA	NA	NA	TwdlH
FBgn0051081	0	NA	NA	NA	NA	NA	TwdlR
FBgn0039443	0	NA	NA	NA	NA	NA	TwdlS
FBgn0039444	5.96293	-0.107779	0.184502	-0.584161	0.559112	NA	TwdlD
FBgn0243586	0.399846	-0.0287334	0.0776864	-0.369864	0.711484	NA	Tb
FBgn0039448	0	NA	NA	NA	NA	NA	TwdlQ
FBgn0040607	0.66473	-0.0030006	0.0788941	-0.0380333	0.969661	NA	CG14244
FBgn0040608	21.191	-0.640492	0.293516	-2.18214	0.0290993	NA	CG14246
FBgn0039453	7.67175	0.455493	0.247463	1.84065	0.0656724	NA	CG6403
FBgn0039454	3.95161	0.0450127	0.202433	0.222359	0.824034	NA	CG14247
FBgn0267122	3.77296	-0.0434486	0.14408	-0.301559	0.762988	NA	lncRNA:CR45562
FBgn0267123	10.5728	-0.149889	0.261203	-0.573843	0.566074	NA	lncRNA:CR45563
FBgn0261861	26.4837	-0.481741	0.298374	-1.61456	0.106407	NA	lncRNA:CR42790
FBgn0086060	7.32252	-0.0827454	0.206068	-0.401544	0.68802	NA	snoRNA:Me28S-U1554
FBgn0267742	3.61383	-0.135731	0.184725	-0.734772	0.462478	NA	lncRNA:CR46073
FBgn0262379	0	NA	NA	NA	NA	NA	mir-1012
FBgn0002838	5.16037	-0.0771477	0.211999	-0.363906	0.715928	NA	ms(3)K81
FBgn0003267	3.70175	-0.161664	0.196164	-0.824124	0.409869	NA	ro
FBgn0051071	0	NA	NA	NA	NA	NA	tRNA:Gln-TTG-1-2
FBgn0051070	0	NA	NA	NA	NA	NA	tRNA:Gln-TTG-1-3
FBgn0041224	2.82387	0.0912424	0.143987	0.633685	0.526287	NA	Gr97a
FBgn0039469	2.54765	0.0185334	0.154262	0.120142	0.90437	NA	TwdlC
FBgn0004842	42.7571	0.165806	0.294828	0.562383	0.573855	NA	RYa-R
FBgn0039470	1.25343	-0.0491832	0.0844051	-0.582704	0.560093	NA	CG6296
FBgn0039473	0.96005	-0.0565194	0.0903677	-0.625437	0.531684	NA	CG17191
FBgn0039476	1.19954	-0.0476232	0.0831098	-0.573016	0.566634	NA	CG6271
FBgn0039480	30.0502	0.436723	0.26997	1.61768	0.105732	NA	Cpr97Ea
FBgn0039482	32.3531	0.267384	0.300042	0.891158	0.372845	NA	CG14258
FBgn0243514	21.1605	-0.449016	0.294028	-1.52712	0.126732	NA	eater
FBgn0039490	29.3166	-0.0753279	0.296906	-0.25371	0.79972	NA	CG5882
FBgn0051065	3.5579	0.0509759	0.147424	0.345777	0.72951	NA	ppk31
FBgn0003482	12.4457	0.381224	0.279545	1.36373	0.172653	NA	spn-D
FBgn0054006	0	NA	NA	NA	NA	NA	lncRNA:CR34006
FBgn0261996	16.0657	0.0918275	0.271278	0.3385	0.734986	NA	CG42814
FBgn0267754	12.4439	-0.0997597	0.237056	-0.420828	0.673881	NA	lncRNA:CR46085
FBgn0039500	39.6313	-0.390451	0.298693	-1.3072	0.191146	NA	CG5984
FBgn0264841	36.5608	0.357202	0.299267	1.19359	0.232639	NA	asRNA:CR44049
FBgn0039503	47.3657	0.0483046	0.299985	0.161023	0.872075	NA	CG14262
FBgn0039504	43.6155	-0.337495	0.296421	-1.13857	0.254884	NA	CG14260
FBgn0265314	8.89405	-0.154672	0.236519	-0.653952	0.513143	NA	asRNA:CR44287
FBgn0263453	10.513	-0.156142	0.266467	-0.585971	0.557895	NA	asRNA:CR43476
FBgn0267653	2.43131	-0.0794891	0.138595	-0.573536	0.566282	NA	lncRNA:CR45991
FBgn0265317	4.92544	-0.298593	0.189695	-1.57407	0.115472	NA	CG44290
FBgn0263401	4.06208	-0.248622	0.190153	-1.30749	0.191048	NA	CG43447
FBgn0039520	29.2188	-0.450771	0.28872	-1.56127	0.118459	NA	Gr98a
FBgn0262613	14.0597	0.159351	0.2618	0.608676	0.542739	NA	CG43139
FBgn0267755	1.34168	0.0246672	0.0996165	0.247622	0.804427	NA	lncRNA:CR46086
FBgn0039522	4.93507	-0.211508	0.214239	-0.987252	0.323519	NA	CG13972
FBgn0265316	1.19475	-0.066073	0.0973214	-0.678916	0.497191	NA	lncRNA:CR44289
FBgn0265315	1.95618	-0.0309554	0.109908	-0.281648	0.778213	NA	lncRNA:CR44288
FBgn0046887	4.85382	0.184534	0.214678	0.859583	0.390019	NA	Gr98b
FBgn0046886	1.25816	-0.0105732	0.123378	-0.085697	0.931707	NA	Gr98c
FBgn0046885	6.15745	0.108094	0.201258	0.537092	0.591204	NA	Gr98d
FBgn0065105	1.90549	-0.014446	0.123668	-0.116813	0.907008	NA	snmRNA:157
FBgn0262286	41.2581	-0.182662	0.295235	-0.618702	0.536113	NA	mir-1001
FBgn0027494	14.6823	-0.00607363	0.278893	-0.0217777	0.982625	NA	RpS10a
FBgn0067407	0	NA	NA	NA	NA	NA	Or98P
FBgn0039551	1.67124	-0.0610408	0.0935652	-0.652388	0.514151	NA	Or98a
FBgn0039552	44.5347	-0.580763	0.299996	-1.9359	0.0528794	NA	CG12426
FBgn0267126	45.6344	0.451814	0.299892	1.50659	0.131917	NA	lncRNA:CR45566
FBgn0051053	2.55983	0.0411711	0.155338	0.265043	0.790977	NA	CG31053
FBgn0259990	0	NA	NA	NA	NA	NA	CG42487
FBgn0039565	0	NA	NA	NA	NA	NA	CG4884
FBgn0051253	0	NA	NA	NA	NA	NA	CG31253
FBgn0051054	0	NA	NA	NA	NA	NA	CR31054
FBgn0267108	0	NA	NA	NA	NA	NA	CR45548
FBgn0051131	0	NA	NA	NA	NA	NA	CG31131
FBgn0039568	21.1259	0.481077	0.290903	1.65374	0.098181	NA	CG4815
FBgn0267756	2.43414	0.0253397	0.11708	0.21643	0.828653	NA	lncRNA:CR46087
FBgn0267746	0.927172	-0.0558233	0.0898525	-0.621278	0.534417	NA	lncRNA:CR46077
FBgn0267745	4.39083	-0.243789	0.187625	-1.29934	0.193827	NA	lncRNA:CR46076
FBgn0267747	0.606055	-6.1e-05	0.0861579	-0.000708031	0.999435	NA	lncRNA:CR46078
FBgn0267748	4.5603	-0.0827705	0.155456	-0.532438	0.594422	NA	lncRNA:CR46079
FBgn0267749	13.6105	-0.33152	0.267619	-1.23878	0.215428	NA	lncRNA:CR46080
FBgn0266401	18.6395	0.104074	0.283789	0.36673	0.71382	NA	asRNA:CR45041
FBgn0262588	0	NA	NA	NA	NA	NA	CG43125
FBgn0262587	0.202568	0.0292691	0.0775997	0.377181	0.706039	NA	CG43124
FBgn0085465	0.450687	-0.0357974	0.0778117	-0.460051	0.645479	NA	CG34436
FBgn0085466	7.32992	-0.285864	0.216333	-1.32141	0.186365	NA	CG34437
FBgn0265160	0	NA	NA	NA	NA	NA	lncRNA:CR44229
FBgn0267772	0	NA	NA	NA	NA	NA	lncRNA:CR46103
FBgn0267773	24.2182	-0.0882307	0.297727	-0.296348	0.766965	NA	asRNA:CR46104
FBgn0267774	3.54424	-0.149722	0.185416	-0.807491	0.419383	NA	asRNA:CR46105
FBgn0039582	2.21129	-0.0456458	0.145966	-0.312715	0.754497	NA	Or98b
FBgn0267775	0.405136	0.0532525	0.0776652	0.685668	0.492922	NA	lncRNA:CR46106
FBgn0039585	3.1144	-0.0859416	0.15588	-0.551333	0.581405	NA	CG1894
FBgn0263388	20.4271	0.0518577	0.295918	0.175244	0.860888	NA	lncRNA:CR43440
FBgn0082960	41.5044	-0.0792651	0.299625	-0.264548	0.791358	NA	snoRNA:Psi28S-3405a
FBgn0082975	21.1994	-0.268128	0.293984	-0.91205	0.361742	NA	snoRNA:Psi28S-3305b
FBgn0039591	0.246921	0.0292691	0.0775997	0.377181	0.706039	NA	CG9988
FBgn0039592	3.05577	-0.139087	0.149678	-0.929238	0.352766	NA	CG14062
FBgn0039593	45.0025	-0.203672	0.298313	-0.682748	0.494766	NA	Sid
FBgn0039596	44.5245	-0.53926	0.298876	-1.80429	0.0711858	NA	CG10000
FBgn0266257	4.94818	-0.336779	0.198938	-1.69288	0.090478	NA	lncRNA:CR44952
FBgn0085324	15.7882	-0.491173	0.281907	-1.74232	0.0814521	NA	CG34295
FBgn0261289	0.911651	0.0183016	0.0868722	0.210672	0.833143	NA	CheB98a
FBgn0039609	28.9773	0.244279	0.299857	0.814652	0.415271	NA	Nepl17
FBgn0039613	34.0997	-0.327948	0.299423	-1.09526	0.273401	NA	Nepl20
FBgn0267229	11.1177	-0.212729	0.26055	-0.816462	0.414236	NA	lncRNA:CR45669
FBgn0263579	8.86056	-0.0861477	0.236345	-0.3645	0.715485	NA	mir-4947
FBgn0265204	1.00226	-0.0267997	0.0896698	-0.298871	0.765038	NA	lncRNA:CR44264
FBgn0267127	16.2229	-0.347503	0.282823	-1.22869	0.219188	NA	lncRNA:CR45567
FBgn0039621	11.5596	-0.250433	0.272077	-0.920451	0.357337	NA	CG14518
FBgn0039622	44.0765	0.195324	0.298896	0.653485	0.513444	NA	eIF4E6
FBgn0041780	22.3472	-0.0672877	0.281615	-0.238935	0.811156	NA	Ssl2
FBgn0266404	15.9088	-0.18645	0.256173	-0.727826	0.46672	NA	asRNA:CR45044
FBgn0267776	18.3336	-0.0119681	0.259732	-0.0460787	0.963248	NA	asRNA:CR46107
FBgn0266390	44.3663	-0.272482	0.297704	-0.915277	0.360046	NA	lncRNA:CR45030
FBgn0039645	38.0209	-0.452725	0.299266	-1.51279	0.130334	NA	CG11898
FBgn0039648	1.94684	-0.0822174	0.129487	-0.634947	0.525463	NA	CG14515
FBgn0262448	0	NA	NA	NA	NA	NA	mir-279
FBgn0262404	0	NA	NA	NA	NA	NA	mir-996
FBgn0051427	39.6371	-0.675909	0.292118	-2.31383	0.0206773	NA	CR31427
FBgn0267104	0	NA	NA	NA	NA	NA	CG45544
FBgn0267128	0	NA	NA	NA	NA	NA	lncRNA:CR45568
FBgn0039659	21.1189	-0.358294	0.281893	-1.27103	0.203718	NA	CG14506
FBgn0267107	12.7705	-0.0999941	0.274845	-0.36382	0.715992	NA	lncRNA:CR45547
FBgn0267106	10.7854	-0.0891427	0.267378	-0.333396	0.738835	NA	CG45546
FBgn0264792	6.20669	0.00364953	0.229809	0.0158807	0.98733	NA	lncRNA:CR44022
FBgn0039666	10.6664	0.091751	0.219559	0.417887	0.67603	NA	Diedel
FBgn0039669	35.8823	0.0980278	0.297102	0.329947	0.74144	NA	ND-20L
FBgn0263588	0	NA	NA	NA	NA	NA	lncRNA:CR43613
FBgn0039670	7.64008	-0.0797071	0.164867	-0.483464	0.628766	NA	CG7567
FBgn0039671	1.663	-0.0956281	0.138123	-0.692342	0.488723	NA	CG11470
FBgn0051041	2.31714	0.0569253	0.116701	0.487786	0.625701	NA	CG31041
FBgn0262873	0	NA	NA	NA	NA	NA	Diedel2
FBgn0039675	1.1013	-0.0629814	0.095137	-0.662008	0.507966	NA	ppk21
FBgn0039676	6.53412	-0.169445	0.165063	-1.02655	0.304635	NA	ppk20
FBgn0039677	45.9944	0.477088	0.298597	1.59777	0.110095	NA	ppk30
FBgn0039679	6.90872	0.0532311	0.17264	0.308335	0.757827	NA	ppk19
FBgn0267129	0.493841	0.0532525	0.0776652	0.685668	0.492922	NA	lncRNA:CR45569
FBgn0039684	15.1515	0.426232	0.275612	1.5465	0.121985	NA	Obp99d
FBgn0267777	20.575	0.0915255	0.281174	0.325512	0.744794	NA	lncRNA:CR46108
FBgn0085325	0	NA	NA	NA	NA	NA	CG34296
FBgn0267778	2.62742	0.218725	0.139168	1.57167	0.116028	NA	asRNA:CR46109
FBgn0266258	19.6261	0.0105802	0.292332	0.0361925	0.971129	NA	lncRNA:CR44953
FBgn0267779	1.39651	0.0708463	0.114737	0.617468	0.536926	NA	lncRNA:CR46110
FBgn0262112	4.2409	-0.0987471	0.172657	-0.571926	0.567372	NA	sro
FBgn0260969	18.683	-0.137152	0.265369	-0.516835	0.605271	NA	CG42592
FBgn0086061	1.55084	-0.0867087	0.110591	-0.784049	0.433012	NA	snoRNA:Or-CD8
FBgn0065066	38.8282	-0.430141	0.299705	-1.43522	0.151226	NA	snoRNA:Me28S-A2564
FBgn0039718	0.41781	-0.0287334	0.0776864	-0.369864	0.711484	NA	CG15517
FBgn0260759	0	NA	NA	NA	NA	NA	CG42557
FBgn0260760	0	NA	NA	NA	NA	NA	CG42558
FBgn0085327	29.795	-0.0450985	0.299324	-0.150668	0.880238	NA	CG34298
FBgn0039739	4.55173	0.201624	0.169873	1.18691	0.235264	NA	RpS28a
FBgn0267780	12.5735	-0.209704	0.228256	-0.918722	0.358241	NA	lncRNA:CR46111
FBgn0264837	14.9523	-0.0670744	0.28411	-0.236086	0.813366	NA	asRNA:CR44045
FBgn0003511	0	NA	NA	NA	NA	NA	Sry-beta
FBgn0003510	0	NA	NA	NA	NA	NA	Sry-alpha
FBgn0264838	41.9321	-0.388723	0.294491	-1.31998	0.18684	NA	asRNA:CR44046
FBgn0039744	8.55245	0.197269	0.210808	0.935775	0.349389	NA	CG15526
FBgn0085346	0	NA	NA	NA	NA	NA	CG34317
FBgn0260468	0	NA	NA	NA	NA	NA	CG7950
FBgn0266442	5.48499	-0.00278941	0.210718	-0.0132377	0.989438	NA	CG45072
FBgn0266443	0	NA	NA	NA	NA	NA	CG45073
FBgn0267751	9.75427	-0.252791	0.249774	-1.01208	0.311501	NA	asRNA:CR46082
FBgn0265202	3.4426	0.0586406	0.190584	0.30769	0.758318	NA	lncRNA:CR44262
FBgn0086664	39.8083	-0.792269	0.29841	-2.65497	0.00793159	NA	snoRNA:Psi28S-2149
FBgn0000280	0	NA	NA	NA	NA	NA	Cec-Psi1
FBgn0000281	0.199923	-0.0116295	0.0775997	-0.149866	0.880871	NA	Cec2
FBgn0000278	1.99768	-0.0892817	0.133567	-0.668442	0.503852	NA	CecB
FBgn0000279	42.1592	-0.348513	0.283098	-1.23107	0.218298	NA	CecC
FBgn0039758	20.3801	0.607649	0.274151	2.21647	0.0266591	NA	CG9737
FBgn0051383	1.99923	-0.069582	0.0995421	-0.699021	0.484539	NA	tRNA:Leu-TAG-1-1
FBgn0051023	0	NA	NA	NA	NA	NA	tRNA:Leu-TAG-1-2
FBgn0085328	41.483	0.014554	0.298302	0.0487894	0.961087	NA	CG34299
FBgn0267782	5.72662	-0.0458792	0.227802	-0.2014	0.840386	NA	lncRNA:CR46113
FBgn0085329	7.95171	-0.0682437	0.244948	-0.278605	0.780548	NA	CG34300
FBgn0267783	2.42605	0.109338	0.122436	0.893023	0.371845	NA	lncRNA:CR46114
FBgn0267130	8.0742	0.0128528	0.197284	0.0651488	0.948056	NA	lncRNA:CR45570
FBgn0027544	0	NA	NA	NA	NA	NA	CG2217
FBgn0261704	0	NA	NA	NA	NA	NA	CG42740
FBgn0039771	0	NA	NA	NA	NA	NA	Osi23
FBgn0260440	45.2355	-0.528523	0.298826	-1.76866	0.0769498	NA	spdo
FBgn0039778	48.113	-0.6259	0.299496	-2.08984	0.036632	NA	Jon99Fi
FBgn0039779	3.48377	0.157059	0.164544	0.954513	0.339824	NA	PH4alphaSG2
FBgn0039780	16.4716	-0.167548	0.266057	-0.629746	0.528861	NA	PH4alphaNE1
FBgn0051371	22.7123	0.0986	0.296501	0.332545	0.739478	NA	CG31371
FBgn0051014	21.8876	-0.119891	0.275047	-0.435893	0.662915	NA	PH4alphaSG1
FBgn0263527	0	NA	NA	NA	NA	NA	mir-4908
FBgn0051524	40.9671	-0.176887	0.29984	-0.589938	0.555232	NA	CG31524
FBgn0039784	11.8308	0.0132693	0.238197	0.0557073	0.955575	NA	CG9698
FBgn0267112	4.90222	0.0674324	0.192713	0.349911	0.726406	NA	lncRNA:CR45552
FBgn0267113	0.493841	0.0532525	0.0776652	0.685668	0.492922	NA	lncRNA:CR45553
FBgn0051016	38.7056	-0.303607	0.296889	-1.02263	0.306483	NA	CG31016
FBgn0267131	16.2469	-0.115013	0.27943	-0.411598	0.680634	NA	lncRNA:CR45571
FBgn0266259	2.55005	-0.103598	0.13667	-0.758016	0.448442	NA	CG44954
FBgn0264985	1.64868	-0.0664693	0.1216	-0.546622	0.584639	NA	lncRNA:CR44136
FBgn0051015	11.7083	0.0988662	0.216632	0.456378	0.648119	NA	PH4alphaPV
FBgn0085461	22.4609	0.361988	0.29553	1.22488	0.220621	NA	CG34432
FBgn0085462	21.5788	0.168595	0.295666	0.570223	0.568526	NA	CG34433
FBgn0266701	13.3925	-0.134613	0.266225	-0.505636	0.613112	NA	lncRNA:CR45191
FBgn0039795	2.43679	0.0598948	0.133765	0.447763	0.654324	NA	Spn100A
FBgn0267784	0	NA	NA	NA	NA	NA	lncRNA:CR46115
FBgn0267654	2.79833	0.0716196	0.174721	0.409908	0.681874	NA	lncRNA:CR46115
FBgn0039798	1.19799	-0.0421858	0.110265	-0.382584	0.702028	NA	CG11313
FBgn0262883	0	NA	NA	NA	NA	NA	lncRNA:CR43238
FBgn0266699	4.51768	0.129083	0.155049	0.832532	0.405109	NA	asRNA:CR45189
FBgn0262444	0.399846	-0.0287334	0.0776864	-0.369864	0.711484	NA	mir-1013
FBgn0003720	1.0516	-0.0450761	0.080955	-0.556804	0.577661	NA	tll
FBgn0039806	44.92	-0.103739	0.299948	-0.345858	0.72945	NA	CG15545
FBgn0053483	2.98852	-0.190134	0.157562	-1.20673	0.227538	NA	CG33483
FBgn0264833	6.30667	0.00195596	0.221328	0.0088374	0.992949	NA	lncRNA:CR44041
FBgn0039810	24.7954	-0.0323116	0.291767	-0.110745	0.911819	NA	CG15549
FBgn0039811	9.7169	-0.288498	0.247222	-1.16696	0.243226	NA	CG15550
FBgn0062411	35.0515	-0.483334	0.285939	-1.69034	0.0909627	NA	Ctr1C
FBgn0267785	0.740762	0.0660074	0.0793112	0.832258	0.405263	NA	lncRNA:CR46116
FBgn0267786	30.3356	-0.193624	0.273392	-0.708227	0.478805	NA	lncRNA:CR46117
FBgn0053773	13.3738	-0.00490619	0.275539	-0.0178058	0.985794	NA	CG33773
FBgn0053920	2.0637	-0.000578211	0.112114	-0.00515735	0.995885	NA	CG33920
FBgn0263562	9.65126	0.358627	0.258108	1.38944	0.164698	NA	mir-4948
FBgn0261395	31.5018	-0.0672554	0.299719	-0.224394	0.82245	NA	Prosalpha3T
FBgn0263412	2.42602	-0.117066	0.126909	-0.922442	0.356298	NA	lncRNA:CR43458
FBgn0004389	2.13992	0.176159	0.137984	1.27666	0.201723	NA	bnk
FBgn0061476	47.9091	0.115233	0.2932	0.393018	0.694306	NA	Zwilch
FBgn0263544	0	NA	NA	NA	NA	NA	mir-4949
FBgn0039832	10.542	-0.12702	0.262326	-0.484204	0.628241	NA	CG15563
FBgn0039833	12.1698	-0.124075	0.257431	-0.481972	0.629825	NA	CG15564
FBgn0039838	2.35602	0.168266	0.145675	1.15507	0.248061	NA	CAH6
FBgn0040628	17.5657	-0.452445	0.263457	-1.71734	0.0859168	NA	CAH16
FBgn0039839	8.35775	0.569163	0.235992	2.41178	0.0158747	NA	ppk24
FBgn0267787	7.03838	-0.00902368	0.225508	-0.0400148	0.968081	NA	lncRNA:CR46118
FBgn0051002	0.199923	-0.0116295	0.0775997	-0.149866	0.880871	NA	Ugt35D1
FBgn0039848	13.1721	-0.193972	0.280461	-0.69162	0.489176	NA	Loxl1
FBgn0039850	15.6927	-0.574266	0.281904	-2.0371	0.0416401	NA	CG11333
FBgn0267114	0.626715	-0.0418882	0.0785792	-0.53307	0.593985	NA	lncRNA:CR45554
FBgn0267115	2.91378	0.0470713	0.161088	0.292208	0.770128	NA	lncRNA:CR45555
FBgn0267132	0	NA	NA	NA	NA	NA	lncRNA:CR45572
FBgn0039851	2.77518	-0.131634	0.147763	-0.890851	0.373009	NA	mey
FBgn0267133	1.48152	0.0914921	0.092926	0.984569	0.324836	NA	lncRNA:CR45573
FBgn0039852	9.93809	-0.524749	0.265202	-1.97868	0.0478525	NA	nyo
FBgn0267789	5.6698	-0.302981	0.222481	-1.36183	0.173253	NA	lncRNA:CR46120
FBgn0267788	0	NA	NA	NA	NA	NA	lncRNA:CR46119
FBgn0266700	16.5896	0.0218847	0.268854	0.0814001	0.935124	NA	asRNA:CR45190
FBgn0264900	1.37197	0.0803706	0.115749	0.694352	0.487461	NA	lncRNA:CR44091
FBgn0267124	8.24232	0.0855795	0.227337	0.376444	0.706587	NA	lncRNA:CR45564
FBgn0267125	0.493841	0.0532525	0.0776652	0.685668	0.492922	NA	lncRNA:CR45565
FBgn0266412	2.93243	-0.0321514	0.164547	-0.195393	0.845085	NA	lncRNA:CR45052
FBgn0261583	6.15839	0.196157	0.228297	0.859221	0.390219	NA	CG42693
FBgn0054046	0.803484	-0.0176757	0.0833048	-0.212181	0.831966	NA	lncRNA:CR34046
FBgn0262384	0	NA	NA	NA	NA	NA	mir-1014
FBgn0265203	0.208905	-0.0116295	0.0775997	-0.149866	0.880871	NA	lncRNA:CR44263
FBgn0003065	6.51518	0.123075	0.198402	0.620328	0.535042	NA	CG2150
FBgn0263384	10.2285	-0.148087	0.225228	-0.657497	0.510861	NA	lncRNA:CR43436
FBgn0046756	11.4519	-0.184569	0.253139	-0.729121	0.465928	NA	asRNA:CR33945
FBgn0039879	8.74003	-0.270792	0.249899	-1.08361	0.27854	NA	Ir100a
FBgn0267116	2.0394	0.0305765	0.130037	0.235137	0.814102	NA	lncRNA:CR45556
FBgn0052011	1.50643	-0.0323375	0.118549	-0.272778	0.785024	NA	CR32011
FBgn0052010	0	NA	NA	NA	NA	NA	CR32010
FBgn0052009	0.246921	0.0292691	0.0775997	0.377181	0.706039	NA	CR32009
FBgn0266617	10.2401	-0.0202778	0.242186	-0.0837282	0.933273	NA	asRNA:CR45124
FBgn0265633	29.7016	-0.341175	0.299667	-1.13851	0.254906	NA	lncRNA:CR44440
FBgn0263851	10.9015	-0.0898475	0.264415	-0.339797	0.73401	NA	snoRNA:CD-24
FBgn0264616	17.4914	-0.346094	0.283589	-1.22041	0.222311	NA	lncRNA:CR43956
FBgn0266725	22.4964	-0.137938	0.283683	-0.486239	0.626798	NA	asRNA:CR45198
FBgn0267734	6.72	-0.24029	0.236226	-1.0172	0.309056	NA	asRNA:CR46065
FBgn0263385	41.9618	-0.681341	0.300008	-2.27108	0.0231424	NA	lncRNA:CR43437
FBgn0266726	3.62691	-0.0333333	0.16729	-0.199255	0.842063	NA	lncRNA:CR45199
FBgn0262302	1.0516	-0.0450761	0.080955	-0.556804	0.577661	NA	mir-954
FBgn0264820	0	NA	NA	NA	NA	NA	CR44028
FBgn0266727	11.5867	-0.349992	0.242798	-1.4415	0.149444	NA	lncRNA:CR45200
FBgn0039939	3.06426	-0.0223982	0.179441	-0.124822	0.900665	NA	CG11231
FBgn0053797	0.399846	-0.0287334	0.0776864	-0.369864	0.711484	NA	CR33797
FBgn0266616	1.27348	-0.0460303	0.113077	-0.407071	0.683956	NA	lncRNA:CR45123
FBgn0266728	2.31211	-0.10694	0.121735	-0.878471	0.379688	NA	lncRNA:CR45201
FBgn0083990	34.9117	-0.0256394	0.298876	-0.0857862	0.931636	NA	lncRNA:sphinx
FBgn0263567	0	NA	NA	NA	NA	NA	mir-4915
FBgn0264445	4.35505	0.0811141	0.185696	0.436812	0.662248	NA	lncRNA:CR43863
FBgn0262266	0	NA	NA	NA	NA	NA	mir-980
FBgn0029521	5.54959	-0.136855	0.175614	-0.779294	0.435807	NA	Or1a
FBgn0262810	0	NA	NA	NA	NA	NA	CG43181
FBgn0262811	0	NA	NA	NA	NA	NA	CG43182
FBgn0004034	2.17529	0.133621	0.120896	1.10525	0.26905	NA	y
FBgn0266568	0	NA	NA	NA	NA	NA	lncRNA:yar
FBgn0000022	0	NA	NA	NA	NA	NA	ac
FBgn0265964	0.199923	-0.0116295	0.0775997	-0.149866	0.880871	NA	lncRNA:CR44751
FBgn0265965	0.999615	-0.044753	0.0806948	-0.554596	0.579171	NA	lncRNA:CR44752
FBgn0265966	4.21629	0.0668397	0.154663	0.432165	0.665622	NA	lncRNA:CR44753
FBgn0004170	0	NA	NA	NA	NA	NA	sc
FBgn0002561	0	NA	NA	NA	NA	NA	l(1)sc
FBgn0011822	18.8111	-0.228496	0.280225	-0.815401	0.414843	NA	Pgcl
FBgn0000137	5.2514	-0.210605	0.193299	-1.08953	0.275921	NA	ase
FBgn0052817	13.4643	0.215836	0.281772	0.765996	0.443679	NA	CG32817
FBgn0029524	19.6434	0.0415357	0.28015	0.148262	0.882136	NA	CG3176
FBgn0267447	3.70164	0.0108951	0.178343	0.0610908	0.951287	NA	asRNA:CR45797
FBgn0266196	11.4272	-0.187216	0.236701	-0.790941	0.428979	NA	asRNA:CR44891
FBgn0263534	4.42255	-0.00333783	0.212431	-0.0157125	0.987464	NA	mir-4960
FBgn0267030	11.0701	0.146445	0.264064	0.554582	0.579181	NA	lncRNA:CR45474
FBgn0267031	0.202568	0.0292691	0.0775997	0.377181	0.706039	NA	lncRNA:CR45475
FBgn0266102	0	NA	NA	NA	NA	NA	CR44839
FBgn0029531	4.84045	-0.06449	0.179135	-0.360008	0.718841	NA	CG13362
FBgn0029532	0.740762	0.0660074	0.0793112	0.832258	0.405263	NA	CG13361
FBgn0266280	6.34226	-0.121116	0.221912	-0.545783	0.585215	NA	lncRNA:CR44965
FBgn0266281	0	NA	NA	NA	NA	NA	lncRNA:CR44966
FBgn0265662	2.43259	0.064995	0.134717	0.482457	0.629481	NA	lncRNA:CR44469
FBgn0026874	0.996919	-0.0284509	0.103172	-0.275763	0.78273	NA	CG13358
FBgn0040892	43.5079	0.441503	0.298227	1.48043	0.138759	NA	CG14634
FBgn0040341	3.68379	0.0180448	0.152704	0.118169	0.905934	NA	CG11664
FBgn0040345	43.6482	0.362616	0.300029	1.2086	0.226815	NA	CG3708
FBgn0267032	0.450687	-0.0357974	0.0778117	-0.460051	0.645479	NA	lncRNA:CR45476
FBgn0042146	2.93574	-0.123233	0.145543	-0.846712	0.397156	NA	CG18823
FBgn0040338	2.76884	-0.0988118	0.146651	-0.673789	0.500446	NA	TfIIA-S-2
FBgn0029552	20.3206	-0.128529	0.296568	-0.433389	0.664732	NA	CG14631
FBgn0052814	26.109	-0.580393	0.29698	-1.95432	0.0506639	NA	CG32814
FBgn0014903	0	NA	NA	NA	NA	NA	CG14630
FBgn0040365	18.3296	-0.352616	0.264801	-1.33163	0.182983	NA	CG14628
FBgn0085349	0	NA	NA	NA	NA	NA	CR34320
FBgn0040362	44.0478	-0.18853	0.299092	-0.63034	0.528472	NA	CG11379
FBgn0040361	5.02141	-0.00715866	0.191327	-0.0374159	0.970153	NA	CG14627
FBgn0040360	4.87919	-0.0385818	0.171181	-0.225386	0.821679	NA	CG14626
FBgn0040359	5.16992	-0.147764	0.194214	-0.760831	0.446758	NA	CG11380
FBgn0040358	7.13959	-0.00785719	0.166932	-0.0470683	0.962459	NA	CG14625
FBgn0029568	0.352797	0.0133491	0.0776547	0.171903	0.863514	NA	CG11381
FBgn0040357	0	NA	NA	NA	NA	NA	CG14624
FBgn0040367	0.94333	0.0885382	0.0913291	0.969441	0.332325	NA	CG11382
FBgn0025642	29.3341	-0.452954	0.299941	-1.51014	0.131007	NA	CG32812
FBgn0052811	26.5074	-0.344879	0.294414	-1.17141	0.241435	NA	CG32811
FBgn0000826	14.8867	-0.235403	0.251082	-0.937557	0.348472	NA	png
FBgn0029573	12.3337	0.03707	0.220997	0.16774	0.866788	NA	CG14770
FBgn0263552	0	NA	NA	NA	NA	NA	mir-4961
FBgn0265139	5.59855	-0.0823881	0.198664	-0.41471	0.678354	NA	Gr2a
FBgn0027793	23.0122	-0.0332864	0.294942	-0.112858	0.910143	NA	CG14787
FBgn0029580	38.4463	-0.311986	0.299556	-1.0415	0.297646	NA	CG14778
FBgn0025383	9.40192	0.125978	0.258606	0.487143	0.626157	NA	CG14780
FBgn0260986	7.82647	0.0632748	0.240722	0.262854	0.792663	NA	mei-38
FBgn0044508	2.12915	-0.0526597	0.13269	-0.396864	0.691468	NA	snoRNA:M
FBgn0086042	0	NA	NA	NA	NA	NA	snoRNA:Me28S-G980
FBgn0025393	11.2695	0.0195359	0.271445	0.0719699	0.942626	NA	CG14795
FBgn0065095	0	NA	NA	NA	NA	NA	snmRNA:400
FBgn0029587	15.5655	-0.0522875	0.262456	-0.199224	0.842088	NA	CG14797
FBgn0029588	19.9908	-0.166205	0.284599	-0.583999	0.559221	NA	CG14798
FBgn0025378	12.3647	-0.14448	0.279968	-0.516059	0.605813	NA	CG3795
FBgn0262178	3.10926	-0.0770237	0.12635	-0.609605	0.542123	NA	mir-981
FBgn0029589	9.92312	-0.414157	0.262682	-1.57665	0.114877	NA	CG14810
FBgn0029590	15.1916	-0.342004	0.251382	-1.3605	0.173673	NA	CG14811
FBgn0267591	4.49336	-0.153511	0.19473	-0.788329	0.430504	NA	asRNA:CR45929
FBgn0264446	28.433	-0.0764693	0.298231	-0.256409	0.797635	NA	asRNA:CR43864
FBgn0052801	28.162	-0.0120583	0.297457	-0.0405379	0.967664	NA	CG32801
FBgn0267034	0	NA	NA	NA	NA	NA	lncRNA:CR45478
FBgn0262297	0	NA	NA	NA	NA	NA	mir-2496
FBgn0263542	19.9994	-0.470526	0.283895	-1.6574	0.0974391	NA	mir-4954
FBgn0266201	5.76903	-0.0637519	0.230819	-0.276199	0.782395	NA	asRNA:CR44896
FBgn0029596	27.6858	-0.0747964	0.299697	-0.249573	0.802917	NA	CG14054
FBgn0265531	9.20236	-0.374132	0.257654	-1.45207	0.146482	NA	asRNA:CR44381
FBgn0025627	11.5367	-0.140312	0.253555	-0.553381	0.580003	NA	CG4194
FBgn0265532	22.4257	-0.233554	0.292559	-0.798312	0.424689	NA	asRNA:CR44382
FBgn0086043	7.65346	-0.267051	0.248598	-1.07423	0.28272	NA	snoRNA:Me18S-C1024
FBgn0263630	0	NA	NA	NA	NA	NA	mir-3641
FBgn0024984	0.493841	0.0532525	0.0776652	0.685668	0.492922	NA	CG3457
FBgn0029603	43.459	-0.452948	0.298253	-1.51867	0.128845	NA	CG14053
FBgn0263628	13.9518	0.141148	0.280075	0.503964	0.614287	NA	asRNA:CR43637
FBgn0029606	15.9668	0.0642995	0.257052	0.250142	0.802477	NA	CG14052
FBgn0023523	9.30184	0.0296543	0.235119	0.126124	0.899633	NA	Or2a
FBgn0267036	1.90778	-0.0226172	0.128357	-0.176206	0.860132	NA	lncRNA:CR45480
FBgn0085362	0	NA	NA	NA	NA	NA	Vml
FBgn0054052	0.600916	-0.0418677	0.0785761	-0.53283	0.594151	NA	lncRNA:CR34052
FBgn0040392	47.6823	0.675942	0.299971	2.25336	0.0242366	NA	CG14050
FBgn0040385	0.646767	-0.00205311	0.0787675	-0.0260655	0.979205	NA	CG12496
FBgn0052797	5.15336	0.0118167	0.201159	0.0587434	0.953157	NA	CG32797
FBgn0263531	1.65252	-0.0614973	0.0938965	-0.654948	0.512501	NA	mir-4955
FBgn0266707	0	NA	NA	NA	NA	NA	lncRNA:CR45197
FBgn0011276	12.8461	-0.0253315	0.262108	-0.0966454	0.923008	NA	HLH3B
FBgn0025838	26.2306	0.276381	0.289038	0.95621	0.338966	NA	CG2652
FBgn0265663	2.12282	-0.0271903	0.146949	-0.185032	0.853204	NA	lncRNA:CR44470
FBgn0000092	36.3898	0.164328	0.298365	0.550762	0.581797	NA	CG2650
FBgn0024977	21.2453	0.57079	0.296984	1.92195	0.0546115	NA	vilya
FBgn0263505	4.38244	-0.172832	0.150783	-1.14622	0.251702	NA	lncRNA:CR43494
FBgn0040356	23.1996	-0.30781	0.295912	-1.04021	0.298244	NA	CG12498
FBgn0040352	2.29694	-0.0413906	0.152176	-0.271991	0.785629	NA	CG14416
FBgn0040353	21.0535	0.016929	0.256017	0.0661243	0.947279	NA	CG14417
FBgn0040354	0.752643	-0.0191625	0.093757	-0.204385	0.838053	NA	CG14418
FBgn0040355	46.6612	0.468796	0.287329	1.63157	0.102771	NA	CG3526
FBgn0025644	4.29981	-0.137062	0.177058	-0.774104	0.438869	NA	CG14424
FBgn0052793	5.44136	0.173357	0.186402	0.930016	0.352363	NA	CG32793
FBgn0029642	0.350152	-0.0274895	0.0776625	-0.353961	0.723368	NA	CG3592
FBgn0025645	1.51257	-0.0197249	0.119836	-0.1646	0.869259	NA	CG3598
FBgn0029643	2.27101	-0.111626	0.124199	-0.89877	0.368775	NA	CG14420
FBgn0029644	3.45228	-0.0271766	0.165289	-0.164419	0.869402	NA	CG14421
FBgn0029645	1.48152	0.0914921	0.092926	0.984569	0.324836	NA	CG14422
FBgn0029646	1.78738	0.0305848	0.10799	0.283218	0.77701	NA	CG14423
FBgn0029647	0	NA	NA	NA	NA	NA	CG17959
FBgn0029649	0	NA	NA	NA	NA	NA	CG4116
FBgn0000644	37.7574	-0.265781	0.299871	-0.886316	0.375447	NA	Fcp3C
FBgn0040393	0.246921	0.0292691	0.0775997	0.377181	0.706039	NA	CG14265
FBgn0010294	0	NA	NA	NA	NA	NA	ng2
FBgn0010295	0.626715	-0.0418882	0.0785792	-0.53307	0.593985	NA	ng3
FBgn0002933	0	NA	NA	NA	NA	NA	ng1
FBgn0010296	0	NA	NA	NA	NA	NA	ng4
FBgn0003086	2.36365	-0.0908583	0.148938	-0.610042	0.541834	NA	Pig1
FBgn0003374	13.936	-0.25532	0.277251	-0.920897	0.357104	NA	Sgs4
FBgn0266180	3.20535	0.15463	0.154798	0.998911	0.317838	NA	lncRNA:CR44886
FBgn0029656	22.9055	-0.355193	0.282031	-1.25941	0.207882	NA	CG10793
FBgn0266350	1.86068	0.079275	0.128064	0.619028	0.535898	NA	lncRNA:CR44999
FBgn0052493	0	NA	NA	NA	NA	NA	tRNA:Gln-TTG-2-1
FBgn0029658	42.3776	0.12319	0.299352	0.411523	0.680689	NA	CG14269
FBgn0029660	38.2402	-0.0775754	0.29969	-0.258852	0.795749	NA	CG10801
FBgn0029669	22.9273	0.28902	0.284014	1.01763	0.308856	NA	CG13021
FBgn0052792	16.0155	-0.166519	0.285382	-0.583494	0.559561	NA	ppk8
FBgn0044046	12.9866	0.357194	0.273022	1.3083	0.190772	NA	Ilp7
FBgn0263532	5.27698	0.156889	0.228278	0.687272	0.491911	NA	mir-4962
FBgn0264948	2.09587	-0.0188475	0.126515	-0.148975	0.881574	NA	lncRNA:CR44117
FBgn0260225	0	NA	NA	NA	NA	NA	CR42499
FBgn0053221	17.4094	-0.262057	0.279017	-0.939212	0.347622	NA	CR33221
FBgn0264949	0	NA	NA	NA	NA	NA	lncRNA:CR44118
FBgn0264954	46.0419	-0.885173	0.300063	-2.94996	0.00317817	NA	fd3F
FBgn0052785	0	NA	NA	NA	NA	NA	tRNA:Gln-CTG-2-1
FBgn0025118	0.450687	-0.0357974	0.0778117	-0.460051	0.645479	NA	tRNA:Pro-CGG-3-1
FBgn0029679	34.6906	-0.450443	0.299396	-1.50451	0.132451	NA	CG2901
FBgn0029681	14.5713	0.250912	0.268616	0.934093	0.350256	NA	CG15239
FBgn0052786	2.93778	-0.0454707	0.176672	-0.257374	0.79689	NA	CG32786
FBgn0052783	10.6647	0.101434	0.272033	0.372873	0.709243	NA	CG32783
FBgn0267037	0.605059	0.0290781	0.0784965	0.370438	0.711056	NA	asRNA:CR45481
FBgn0029690	3.58648	0.227269	0.179304	1.26751	0.204973	NA	CG6414
FBgn0262990	5.35671	-0.116898	0.184043	-0.635169	0.525318	NA	lncRNA:CR43298
FBgn0267038	3.54339	-0.013687	0.1623	-0.0843318	0.932793	NA	lncRNA:CR45482
FBgn0029694	17.2561	0.113542	0.290213	0.391236	0.695622	NA	CG15375
FBgn0026085	43.0511	0.225579	0.298517	0.755667	0.449849	NA	dgt4
FBgn0262980	4.1374	0.111032	0.176056	0.630665	0.52826	NA	CG43288
FBgn0029696	0	NA	NA	NA	NA	NA	CG15571
FBgn0029697	3.4882	-0.0206528	0.141523	-0.145933	0.883975	NA	CG15570
FBgn0041252	0.300458	-0.0267892	0.0776488	-0.345005	0.73009	NA	Femcoat
FBgn0262609	1.04452	-0.0449347	0.0808413	-0.555839	0.578321	NA	CG43135
FBgn0029701	33.2859	-0.15005	0.295427	-0.507908	0.611518	NA	CG12691
FBgn0267039	0.350152	-0.0274895	0.0776625	-0.353961	0.723368	NA	lncRNA:CR45483
FBgn0040905	19.7219	-0.472583	0.287199	-1.64549	0.0998691	NA	CG15578
FBgn0040906	48.2887	0.380433	0.29423	1.29298	0.196018	NA	CG15579
FBgn0266262	10.4932	-0.64994	0.259458	-2.50499	0.0122455	NA	lncRNA:CR44957
FBgn0262339	0	NA	NA	NA	NA	NA	mir-982
FBgn0262390	0	NA	NA	NA	NA	NA	mir-303
FBgn0262235	0	NA	NA	NA	NA	NA	mir-983-1
FBgn0262279	0	NA	NA	NA	NA	NA	mir-983-2
FBgn0262282	0	NA	NA	NA	NA	NA	mir-984
FBgn0263589	8.00711	-0.110636	0.234007	-0.472791	0.636363	NA	asRNA:CR43614
FBgn0267040	1.0516	-0.0450761	0.080955	-0.556804	0.577661	NA	lncRNA:CR45484
FBgn0029707	1.81956	-0.129562	0.133174	-0.972879	0.330614	NA	CG12688
FBgn0052773	17.7393	-0.387126	0.28015	-1.38185	0.167017	NA	lncRNA:CR32773
FBgn0029716	1.24709	-0.0375856	0.0964447	-0.389712	0.69675	NA	CG3546
FBgn0025613	11.2016	-0.0488312	0.199182	-0.245159	0.806333	NA	CG3081
FBgn0025612	14.8762	0.0465366	0.274357	0.169621	0.865308	NA	CG3062
FBgn0011277	10.222	0.0856168	0.189818	0.451047	0.651956	NA	HLH4C
FBgn0029719	6.628	-0.446636	0.228681	-1.95309	0.0508085	NA	CG15473
FBgn0029724	37.0507	-0.0341534	0.293551	-0.116346	0.907378	NA	CG15472
FBgn0025679	0.740762	0.0660074	0.0793112	0.832258	0.405263	NA	Klf15
FBgn0267071	0	NA	NA	NA	NA	NA	lncRNA:CR45515
FBgn0029725	35.99	-0.0837229	0.298896	-0.280107	0.779395	NA	CG2871
FBgn0029726	17.0023	-0.335	0.283462	-1.18181	0.23728	NA	CG15471
FBgn0029727	10.8884	-0.322044	0.225374	-1.42893	0.153024	NA	CG6978
FBgn0267072	1.456	-0.046055	0.101418	-0.454112	0.649748	NA	lncRNA:CR45516
FBgn0029729	25.4859	0.096529	0.279026	0.34595	0.72938	NA	CG12682
FBgn0263506	0	NA	NA	NA	NA	NA	lncRNA:CR43495
FBgn0029733	2.09317	0.0181147	0.143203	0.126497	0.899339	NA	CG6927
FBgn0266096	10.4375	0.108939	0.256772	0.424262	0.671375	NA	lncRNA:CR44833
FBgn0267442	2.58142	0.163632	0.139631	1.17189	0.241241	NA	lncRNA:CR45792
FBgn0029740	14.2206	-0.459956	0.27774	-1.65606	0.0977087	NA	CG12680
FBgn0029746	0	NA	NA	NA	NA	NA	CG15465
FBgn0266097	12.8304	-0.304027	0.261354	-1.16327	0.244718	NA	lncRNA:CR44834
FBgn0261803	11.8305	-0.0909328	0.249522	-0.364428	0.715538	NA	CG42749
FBgn0011761	3.01701	0.00118602	0.146355	0.00810373	0.993534	NA	dhd
FBgn0029754	9.87789	0.266206	0.245294	1.08526	0.277809	NA	CG15930
FBgn0265664	18.37	0.153977	0.291661	0.52793	0.597548	NA	lncRNA:CR44471
FBgn0052762	0	NA	NA	NA	NA	NA	CG32762
FBgn0029770	0.405136	0.0532525	0.0776652	0.685668	0.492922	NA	CG4151
FBgn0267075	0	NA	NA	NA	NA	NA	lncRNA:CR45519
FBgn0267074	4.27383	-0.195378	0.186605	-1.04702	0.295092	NA	asRNA:CR45518
FBgn0085464	14.0231	0.0599441	0.249958	0.239817	0.810472	NA	CG34435
FBgn0250904	46.6391	-0.271212	0.296789	-0.913821	0.360811	NA	CG34434
FBgn0263631	4.25067	-0.212427	0.209754	-1.01274	0.311182	NA	mir-3645
FBgn0267076	45.8018	-0.328041	0.297802	-1.10154	0.270661	NA	asRNA:CR45520
FBgn0266263	13.8749	-0.0437693	0.260373	-0.168102	0.866503	NA	asRNA:CR44958
FBgn0259926	45.8461	-0.241688	0.29968	-0.806486	0.419963	NA	CG42449
FBgn0267081	18.4867	-0.335033	0.292272	-1.14631	0.251668	NA	asRNA:CR45525
FBgn0261927	10.8141	-0.190794	0.245841	-0.776085	0.437699	NA	lncRNA:CR42794
FBgn0029795	40.622	-0.492502	0.299307	-1.64547	0.0998724	NA	CG15773
FBgn0267084	6.10677	-0.117197	0.215459	-0.543939	0.586483	NA	asRNA:CR45528
FBgn0259149	2.5536	-0.0580315	0.142189	-0.408131	0.683178	NA	CG42264
FBgn0029807	0.626715	-0.0418882	0.0785792	-0.53307	0.593985	NA	CG3108
FBgn0029809	8.57079	-0.141434	0.239744	-0.589937	0.555233	NA	CG15767
FBgn0263545	0	NA	NA	NA	NA	NA	mir-4963
FBgn0029811	0	NA	NA	NA	NA	NA	Cpr5C
FBgn0029812	31.0024	0.0730778	0.300019	0.243577	0.807558	NA	Prosbeta2R1
FBgn0267085	0.41781	-0.0287334	0.0776864	-0.369864	0.711484	NA	lncRNA:CR45529
FBgn0265417	2.86703	-0.0538835	0.173056	-0.311365	0.755523	NA	CG44329
FBgn0029813	14.5571	0.468102	0.275275	1.70049	0.0890391	NA	AgmNAT
FBgn0052761	0.599769	-0.0411232	0.0784618	-0.524118	0.600197	NA	tRNA:Glu-CTC-6-1Psi
FBgn0029816	46.0504	0.146458	0.297451	0.492376	0.622453	NA	CG12729
FBgn0262610	17.6514	-0.400068	0.289423	-1.3823	0.166881	NA	CG43136
FBgn0262611	8.20587	-0.11424	0.251183	-0.454808	0.649248	NA	CG43137
FBgn0267228	32.8198	-0.0233054	0.299644	-0.077777	0.938005	NA	lncRNA:CR45668
FBgn0029821	42.7072	0.113918	0.298767	0.381294	0.702985	NA	CG4020
FBgn0264939	4.52908	0.0438919	0.160994	0.272631	0.785137	NA	asRNA:CR44108
FBgn0052755	17.2629	-0.430839	0.287272	-1.49976	0.133677	NA	CG32755
FBgn0005390	20.0335	-0.0112774	0.290985	-0.0387561	0.969085	NA	fs(1)M3
FBgn0265691	34.3795	-0.161779	0.298089	-0.542722	0.587321	NA	lncRNA:CR44498
FBgn0265692	1.57409	-0.0372102	0.122371	-0.304078	0.761069	NA	lncRNA:CR44499
FBgn0262575	12.1223	-0.133102	0.250962	-0.530368	0.595857	NA	CG43115
FBgn0029836	3.12827	0.221608	0.169465	1.30769	0.190979	NA	CG5928
FBgn0266264	16.366	-0.222961	0.280085	-0.796047	0.426005	NA	asRNA:CR44959
FBgn0052751	0.611396	-0.00754584	0.0862343	-0.0875039	0.930271	NA	CG32751
FBgn0262536	0	NA	NA	NA	NA	NA	CG43090
FBgn0029848	8.8728	-0.126922	0.23791	-0.533488	0.593695	NA	Btnd
FBgn0267086	6.41845	0.274013	0.199937	1.3705	0.170531	NA	lncRNA:CR45530
FBgn0052745	22.1104	0.0889317	0.29704	0.299394	0.76464	NA	CR32745
FBgn0003655	7.76287	0.138648	0.246465	0.562546	0.573744	NA	swa
FBgn0266051	29.5892	-0.30068	0.299973	-1.00236	0.316172	NA	lncRNA:CR44816
FBgn0053664	6.17386	0.175355	0.223221	0.785568	0.432121	NA	CG33664
FBgn0053669	4.47934	-0.0874228	0.190743	-0.458327	0.646718	NA	CG33669
FBgn0053668	1.21745	-0.00939885	0.135618	-0.0693038	0.944748	NA	CG33668
FBgn0053667	3.72285	-0.15183	0.142483	-1.0656	0.286605	NA	CG33667
FBgn0053666	1.15883	-0.0873787	0.111207	-0.785733	0.432024	NA	CG33666
FBgn0053665	0.854625	0.0819212	0.087989	0.931039	0.351833	NA	CG33665
FBgn0052748	0	NA	NA	NA	NA	NA	tRNA:Phe-GAA-1-1
FBgn0264380	0	NA	NA	NA	NA	NA	lncRNA:CR43832
FBgn0266052	13.7797	-0.199634	0.26095	-0.765028	0.444255	NA	lncRNA:CR44817
FBgn0265362	10.2767	0.0721383	0.235106	0.306833	0.758971	NA	CG44303
FBgn0082997	19.1404	-0.313371	0.267265	-1.17251	0.240991	NA	snoRNA:Psi28S-1232
FBgn0052740	0.199923	-0.0116295	0.0775997	-0.149866	0.880871	NA	tRNA:Phe-GAA-1-2
FBgn0266200	2.84951	-0.0642427	0.157553	-0.407752	0.683456	NA	lncRNA:CR44895
FBgn0029907	37.6122	1.22943	0.29807	4.12464	3.71e-05	NA	Atx-1
FBgn0029909	0.649412	0.0402321	0.0889827	0.452134	0.651172	NA	mAChR-C
FBgn0267087	4.43523	-0.0908182	0.216788	-0.418927	0.675269	NA	lncRNA:CR45531
FBgn0029920	8.27304	0.0330158	0.241227	0.136866	0.891136	NA	CR4575
FBgn0052733	1.86073	0.0108997	0.128479	0.0848365	0.932391	NA	CR32733
FBgn0264893	4.61884	-0.170226	0.158556	-1.0736	0.283	NA	lncRNA:CR44084
FBgn0264385	38.9883	0.479283	0.299809	1.59863	0.109903	NA	lncRNA:CR43837
FBgn0052736	0	NA	NA	NA	NA	NA	CG32736
FBgn0259204	0	NA	NA	NA	NA	NA	CG42308
FBgn0029931	0.652057	0.0651007	0.0787399	0.826782	0.40836	NA	CG14427
FBgn0004143	0	NA	NA	NA	NA	NA	nullo
FBgn0263563	0	NA	NA	NA	NA	NA	mir-4956
FBgn0267088	0	NA	NA	NA	NA	NA	lncRNA:CR45532
FBgn0047092	2.30607	-0.0131255	0.151682	-0.0865327	0.931043	NA	lncRNA:CR32730
FBgn0265457	1.75465	0.0917195	0.141694	0.647308	0.517433	NA	lncRNA:CR44357
FBgn0261848	3.30943	-0.20515	0.162736	-1.26064	0.20744	NA	CG42780
FBgn0029948	34.4333	-1.09292	0.296885	-3.6813	0.000232045	NA	CheA7a
FBgn0261849	1.38753	0.0554882	0.101404	0.547198	0.584243	NA	CG42781
FBgn0265265	44.8443	0.0137595	0.299674	0.0459149	0.963378	NA	CG32727
FBgn0261615	0.352797	0.0133491	0.0776547	0.171903	0.863514	NA	CG42704
FBgn0261616	0	NA	NA	NA	NA	NA	CG42705
FBgn0085366	0	NA	NA	NA	NA	NA	CG34337
FBgn0040922	10.9763	-0.232741	0.26654	-0.873194	0.382557	NA	CG15036
FBgn0262827	1.61889	0.130866	0.138109	0.947562	0.343353	NA	CG43198
FBgn0265693	1.07356	-0.0326756	0.105372	-0.310096	0.756488	NA	lncRNA:CR44500
FBgn0267090	2.21617	0.0477581	0.134722	0.354493	0.722969	NA	lncRNA:CR45534
FBgn0262612	14.5113	0.151122	0.276332	0.546884	0.584458	NA	CG43138
FBgn0052720	43.6547	-0.194226	0.297999	-0.651767	0.514552	NA	CG32720
FBgn0265694	13.0413	-0.161096	0.204953	-0.786011	0.431861	NA	lncRNA:CR44501
FBgn0265695	1.63322	0.0706459	0.107711	0.655884	0.511899	NA	lncRNA:CR44502
FBgn0267227	0	NA	NA	NA	NA	NA	lncRNA:CR45667
FBgn0267226	2.22229	0.127243	0.108628	1.17136	0.241455	NA	lncRNA:CR45666
FBgn0267225	1.60467	-0.0272222	0.104484	-0.260539	0.794448	NA	lncRNA:CR45665
FBgn0262979	17.9491	-0.138704	0.269075	-0.515487	0.606213	NA	lncRNA:CR43287
FBgn0029961	2.31256	-0.0120301	0.116469	-0.10329	0.917733	NA	Ir7a
FBgn0085367	0.898977	0.0869254	0.0905184	0.960306	0.336901	NA	CG34338
FBgn0052718	34.5844	0.0363853	0.298901	0.12173	0.903113	NA	CG32718
FBgn0029964	27.308	-0.100365	0.282895	-0.354778	0.722756	NA	CG1409
FBgn0029965	0	NA	NA	NA	NA	NA	Ir7b
FBgn0000427	3.6006	-0.0492071	0.187662	-0.262212	0.793158	NA	43800
FBgn0263590	1.60542	0.0537133	0.11951	0.449445	0.653111	NA	asRNA:CR43615
FBgn0259190	0	NA	NA	NA	NA	NA	Ir7d
FBgn0259189	0	NA	NA	NA	NA	NA	Ir7e
FBgn0259188	0	NA	NA	NA	NA	NA	Ir7f
FBgn0029968	0	NA	NA	NA	NA	NA	Ir7g
FBgn0029970	12.3645	0.0394974	0.246326	0.160346	0.872609	NA	Nek2
FBgn0029971	0	NA	NA	NA	NA	NA	ND-MNLL
FBgn0266490	0	NA	NA	NA	NA	NA	CG45089
FBgn0260447	0.399846	-0.0287334	0.0776864	-0.369864	0.711484	NA	CR11386
FBgn0053222	0.246921	0.0292691	0.0775997	0.377181	0.706039	NA	CR33222
FBgn0082924	0	NA	NA	NA	NA	NA	snoRNA:Or-aca2
FBgn0029977	8.85078	0.0745123	0.219671	0.3392	0.734459	NA	hdm
FBgn0029986	47.3024	-0.465803	0.30002	-1.55257	0.120526	NA	CG15332
FBgn0029987	15.1315	-0.300754	0.274799	-1.09445	0.273758	NA	CG15330
FBgn0267180	11.7681	-0.0672155	0.257106	-0.261431	0.79376	NA	asRNA:CR45620
FBgn0029989	33.0916	0.0166117	0.299929	0.0553854	0.955831	NA	CG15333
FBgn0029995	38.7938	-0.143816	0.299259	-0.480574	0.630819	NA	CG2256
FBgn0030001	11.4951	0.0584652	0.268461	0.217779	0.827601	NA	cyr
FBgn0030009	11.1885	0.328661	0.264105	1.24444	0.213339	NA	CG15336
FBgn0267096	0.659592	-0.042628	0.0789512	-0.539928	0.589247	NA	lncRNA:CR45536
FBgn0030016	2.77113	-0.0437103	0.135937	-0.321549	0.747794	NA	Or7a
FBgn0263778	5.385	-0.233551	0.215651	-1.083	0.278807	NA	lncRNA:CR43695
FBgn0052713	26.8079	-0.168876	0.298988	-0.564826	0.572192	NA	CG32713
FBgn0053223	15.5585	0.358243	0.282444	1.26837	0.204666	NA	CG33223
FBgn0014464	21.3006	0.0823047	0.278305	0.295736	0.767432	NA	Cp7Fa
FBgn0014465	9.07501	-0.174216	0.255948	-0.680671	0.49608	NA	Cp7Fb
FBgn0014466	1.87974	-0.122618	0.151683	-0.808385	0.418869	NA	Cp7Fc
FBgn0000359	0	NA	NA	NA	NA	NA	Cp36
FBgn0000360	3.3234	0.0525073	0.190956	0.27497	0.783339	NA	Cp38
FBgn0264382	0	NA	NA	NA	NA	NA	lncRNA:CR43834
FBgn0003023	27.9499	-0.104453	0.284892	-0.366643	0.713886	NA	otu
FBgn0265700	0.509363	-0.0382275	0.0779929	-0.490141	0.624034	NA	lncRNA:CR44507
FBgn0265701	0	NA	NA	NA	NA	NA	lncRNA:CR44508
FBgn0262989	20.4089	-0.168292	0.27266	-0.617221	0.537089	NA	lncRNA:CR43297
FBgn0267097	11.2554	-0.177962	0.264132	-0.67376	0.500464	NA	lncRNA:CR45537
FBgn0264942	6.65593	-0.154704	0.240914	-0.642155	0.520773	NA	lncRNA:CR44111
FBgn0030071	4.61878	0.0863823	0.175842	0.491248	0.623251	NA	CG12661
FBgn0263519	17.9537	-0.529909	0.289763	-1.82877	0.067434	NA	mir-4964
FBgn0264384	1.46233	-0.0552993	0.0892703	-0.619459	0.535614	NA	lncRNA:CR43836
FBgn0030074	0.246921	0.0292691	0.0775997	0.377181	0.706039	NA	CG12662
FBgn0262369	0.41781	-0.0287334	0.0776864	-0.369864	0.711484	NA	mir-31b
FBgn0030078	8.30829	0.0298922	0.249853	0.119639	0.904769	NA	CG10970
FBgn0267098	3.79963	-0.15435	0.169694	-0.909579	0.363045	NA	asRNA:CR45538
FBgn0030085	36.5569	-0.0239578	0.299908	-0.0798839	0.93633	NA	CG6999
FBgn0262421	0	NA	NA	NA	NA	NA	mir-13b-2
FBgn0267099	7.93035	0.436374	0.250457	1.74231	0.0814534	NA	lncRNA:CR45539
FBgn0265710	3.11825	0.062259	0.157267	0.395882	0.692192	NA	lncRNA:CR44517
FBgn0265725	0.804982	0.0128939	0.0834115	0.154582	0.877151	NA	CG44532
FBgn0030097	0.202568	0.0292691	0.0775997	0.377181	0.706039	NA	CG12115
FBgn0030105	16.9723	-0.176832	0.258828	-0.683203	0.494478	NA	CG15369
FBgn0030107	3.80442	-0.16685	0.178182	-0.936403	0.349066	NA	CG15370
FBgn0052704	4.46038	-0.00191512	0.170524	-0.0112308	0.991039	NA	Ir8a
FBgn0263578	0	NA	NA	NA	NA	NA	mir-4916
FBgn0030116	37.7077	0.0107789	0.292953	0.0367939	0.970649	NA	CR17438
FBgn0030117	0	NA	NA	NA	NA	NA	ric8b
FBgn0030120	34.6183	0.183947	0.279453	0.658241	0.510383	NA	CG17440
FBgn0263475	20.0835	-0.0125507	0.265802	-0.0472182	0.962339	NA	snoRNA:CG16892-a
FBgn0265727	15.7048	0.0737332	0.257163	0.286717	0.774329	NA	lncRNA:CR44534
FBgn0266050	7.99073	-0.15736	0.250778	-0.627486	0.530341	NA	CG44815
FBgn0054028	0.150229	-0.0116295	0.0775997	-0.149866	0.880871	NA	CG34028
FBgn0259741	31.8514	-0.48996	0.298326	-1.64236	0.100515	NA	CG42395
FBgn0267100	2.31714	0.0569253	0.116701	0.487786	0.625701	NA	lncRNA:CR45540
FBgn0267101	1.19025	0.107906	0.100367	1.07511	0.282324	NA	lncRNA:CR45541
FBgn0267102	4.2577	-0.100721	0.196508	-0.512552	0.608264	NA	lncRNA:CR45542
FBgn0267103	9.19253	-0.228266	0.250079	-0.912775	0.361361	NA	lncRNA:CR45543
FBgn0264786	1.98172	0.0163034	0.160664	0.101476	0.919173	NA	lncRNA:CR44016
FBgn0263509	7.01013	-0.173478	0.227105	-0.763866	0.444947	NA	lncRNA:CR43498
FBgn0266430	17.4552	-0.108681	0.280335	-0.387685	0.69825	NA	CG45060
FBgn0266431	44.7858	0.132226	0.296957	0.445272	0.656123	NA	CG45061
FBgn0030161	2.45297	-0.121037	0.128861	-0.939279	0.347587	NA	CG15249
FBgn0030162	0	NA	NA	NA	NA	NA	CG1986
FBgn0086044	10.719	0.193127	0.236117	0.817926	0.413399	NA	snoRNA:Me28S-U1688
FBgn0263216	26.1133	-0.0593935	0.298519	-0.198961	0.842293	NA	CG43386
FBgn0030167	0	NA	NA	NA	NA	NA	CG15252
FBgn0053557	2.19411	-0.0181801	0.128711	-0.141247	0.887674	NA	CG33557
FBgn0030170	8.81058	-0.107289	0.245714	-0.436643	0.66237	NA	CG2990
FBgn0267495	45.2575	-0.374905	0.299667	-1.25107	0.210909	NA	asRNA:CR45185
FBgn0267161	41.3489	-1.58098	0.297308	-5.31763	1.05e-07	NA	asRNA:CR45601
FBgn0052693	0.202568	0.0292691	0.0775997	0.377181	0.706039	NA	Gr9a
FBgn0267162	0	NA	NA	NA	NA	NA	lncRNA:CR45602
FBgn0266199	14.2758	-0.127879	0.283059	-0.451774	0.651432	NA	asRNA:CR44894
FBgn0086045	3.04066	-0.0975003	0.149038	-0.654196	0.512985	NA	snoRNA:Me18S-A627
FBgn0264500	2.50305	-0.119163	0.127915	-0.931583	0.351552	NA	lncRNA:CR43899
FBgn0030186	1.17409	-0.0408228	0.110582	-0.369164	0.712006	NA	CG2962
FBgn0267189	0.620378	-0.006959	0.0785798	-0.0885596	0.929432	NA	asRNA:CR45629
FBgn0040941	0.246921	0.0292691	0.0775997	0.377181	0.706039	NA	CG15308
FBgn0030187	24.2029	-0.255168	0.297148	-0.858723	0.390493	NA	Ipod
FBgn0264674	39.9576	-0.153973	0.298919	-0.515099	0.606484	NA	asRNA:CR43959
FBgn0052679	0.817656	-0.0497633	0.0850469	-0.585128	0.558462	NA	CG32679
FBgn0030200	10.0379	0.0992404	0.249632	0.397546	0.690965	NA	RabX2
FBgn0030202	8.92389	-0.343649	0.252194	-1.36264	0.172997	NA	CG12640
FBgn0086046	0.300458	-0.0267892	0.0776488	-0.345005	0.73009	NA	snoRNA:Me28S-A1705
FBgn0030204	0.208905	-0.0116295	0.0775997	-0.149866	0.880871	NA	Or9a
FBgn0030207	28.875	0.254778	0.272721	0.934208	0.350197	NA	CG2887
FBgn0067052	2.04678	-0.0955734	0.133328	-0.716828	0.47348	NA	Rab9D
FBgn0030221	0.749998	-0.0458803	0.0817845	-0.56099	0.574804	NA	Rab9Db
FBgn0030222	40.8205	0.0173061	0.299917	0.0577028	0.953985	NA	CG9806
FBgn0052673	0.455826	0.0122597	0.0776758	0.157831	0.87459	NA	Rab9E
FBgn0265987	14.8425	-0.147458	0.271641	-0.542841	0.587239	NA	lncRNA:CR44766
FBgn0266731	0	NA	NA	NA	NA	NA	lncRNA:CR45204
FBgn0267184	0.605059	0.0290781	0.0784965	0.370438	0.711056	NA	lncRNA:CR45624
FBgn0267176	9.04938	0.00655479	0.251955	0.0260157	0.979245	NA	lncRNA:CR45616
FBgn0267177	0.550075	-0.0395811	0.0782169	-0.506042	0.612827	NA	lncRNA:CR45617
FBgn0265717	1.85244	-0.0922508	0.113752	-0.810982	0.417376	NA	lncRNA:CR44524
FBgn0052671	1.06458	-0.0328864	0.106198	-0.30967	0.756812	NA	Rab9Fa
FBgn0052670	5.63125	0.248087	0.19155	1.29515	0.195267	NA	Rab9Fb
FBgn0021742	13.8829	-0.53753	0.27636	-1.94504	0.0517707	NA	C901
FBgn0267174	9.45172	-0.212865	0.225966	-0.942023	0.346181	NA	lncRNA:CR45614
FBgn0265458	11.9612	-0.114784	0.264374	-0.434174	0.664162	NA	asRNA:CR44358
FBgn0265535	42.126	-0.222385	0.298447	-0.74514	0.456187	NA	CG44385
FBgn0264863	29.1566	-0.154533	0.299312	-0.516294	0.605649	NA	asRNA:CR44054
FBgn0265986	4.73604	-0.0964214	0.18826	-0.512171	0.608531	NA	lncRNA:CR44765
FBgn0083979	2.05152	-0.022234	0.126061	-0.176374	0.86	NA	Ir10a
FBgn0003411	2.85994	-0.0112346	0.13827	-0.0812512	0.935242	NA	sisA
FBgn0030297	0.246921	0.0292691	0.0775997	0.377181	0.706039	NA	Gr10b
FBgn0030298	0	NA	NA	NA	NA	NA	Or10a
FBgn0045502	0	NA	NA	NA	NA	NA	Gr10a
FBgn0262685	36.0072	0.176811	0.298402	0.592527	0.553498	NA	CG43155
FBgn0030307	44.9728	-0.222139	0.298875	-0.743253	0.457328	NA	CG33235
FBgn0265749	0	NA	NA	NA	NA	NA	lncRNA:CR44556
FBgn0262335	0.896333	0.0678315	0.101332	0.669401	0.50324	NA	mir-2492
FBgn0265252	24.3389	0.255316	0.298223	0.856123	0.39193	NA	asRNA:CR44266
FBgn0262853	0	NA	NA	NA	NA	NA	CR43217
FBgn0262852	0	NA	NA	NA	NA	NA	CR43216
FBgn0262851	0	NA	NA	NA	NA	NA	CR43215
FBgn0262850	0	NA	NA	NA	NA	NA	CR43214
FBgn0262849	0	NA	NA	NA	NA	NA	CR43213
FBgn0262848	0	NA	NA	NA	NA	NA	CR43212
FBgn0262847	0	NA	NA	NA	NA	NA	CR43211
FBgn0030326	32.7041	-0.25064	0.299802	-0.83602	0.403144	NA	CG2444
FBgn0267178	3.67391	-0.225596	0.169348	-1.33214	0.182813	NA	lncRNA:CR45618
FBgn0260812	44.8977	-0.181814	0.300042	-0.605963	0.544539	NA	inaF-D
FBgn0085351	10.3803	0.124775	0.245579	0.508085	0.611394	NA	inaF-A
FBgn0263215	0	NA	NA	NA	NA	NA	CR43385
FBgn0002577	37.2492	0.798222	0.298124	2.67748	0.0074178	NA	m
FBgn0004511	8.5719	-0.168545	0.245958	-0.68526	0.49318	NA	dy
FBgn0266277	17.378	-0.132989	0.272556	-0.487932	0.625598	NA	asRNA:CR44962
FBgn0030338	0	NA	NA	NA	NA	NA	CG15741
FBgn0264509	3.80871	-0.0150552	0.186744	-0.0806195	0.935745	NA	asRNA:CR43908
FBgn0030340	1.3599	-0.104426	0.120781	-0.864589	0.387265	NA	CG15740
FBgn0267179	2.40366	-0.0802584	0.106436	-0.754052	0.450818	NA	lncRNA:CR45619
FBgn0262686	12.8678	0.292234	0.28103	1.03987	0.298401	NA	CG43156
FBgn0052660	0	NA	NA	NA	NA	NA	lncRNA:CR32660
FBgn0000808	9.29954	-0.108922	0.25598	-0.425511	0.670464	NA	gd
FBgn0003865	0	NA	NA	NA	NA	NA	tsg
FBgn0264675	22.5245	-0.307429	0.272484	-1.12825	0.259216	NA	lncRNA:CR43960
FBgn0264676	3.60146	0.069375	0.190052	0.365031	0.715088	NA	lncRNA:CR43961
FBgn0085352	10.6756	-0.144332	0.251842	-0.573105	0.566573	NA	CG34323
FBgn0030373	2.93943	0.0237641	0.164942	0.144076	0.885441	NA	moon
FBgn0030374	11.225	0.235842	0.254305	0.927395	0.353721	NA	CG15734
FBgn0030375	6.05881	-0.0750589	0.23764	-0.315852	0.752115	NA	CG11356
FBgn0030377	33.2579	0.0365345	0.294642	0.123996	0.901319	NA	CG1924
FBgn0030384	34.7817	-0.314304	0.290651	-1.08138	0.279529	NA	CG2577
FBgn0030385	8.15562	-0.0670418	0.211713	-0.316663	0.751499	NA	Ir11a
FBgn0030389	20.0672	0.349125	0.271462	1.28609	0.19841	NA	CG15927
FBgn0267175	6.02639	-0.152993	0.212509	-0.719935	0.471565	NA	lncRNA:CR45615
FBgn0030390	0	NA	NA	NA	NA	NA	CG15731
FBgn0030394	0.208905	-0.0116295	0.0775997	-0.149866	0.880871	NA	Cpr11A
FBgn0030395	35.6065	0.193687	0.299851	0.645944	0.518316	NA	Mks1
FBgn0086047	3.48121	-0.170755	0.183648	-0.929798	0.352476	NA	snoRNA:Me18S-G894
FBgn0267181	48.4864	-0.209358	0.297469	-0.703797	0.481559	NA	asRNA:CR45621
FBgn0030408	43.9262	-0.188115	0.299769	-0.627534	0.530309	NA	CG11085
FBgn0265761	0	NA	NA	NA	NA	NA	lncRNA:CR44568
FBgn0262187	0.199923	-0.0116295	0.0775997	-0.149866	0.880871	NA	mir-970
FBgn0264678	21.6899	-0.316926	0.254873	-1.24347	0.213696	NA	lncRNA:CR43963
FBgn0267183	2.55434	0.0209549	0.15258	0.137337	0.890764	NA	asRNA:CR45623
FBgn0265830	8.93087	0.485466	0.242468	2.00219	0.0452647	NA	lncRNA:CR44619
FBgn0267185	0	NA	NA	NA	NA	NA	lncRNA:CR45625
FBgn0267186	0	NA	NA	NA	NA	NA	lncRNA:CR45626
FBgn0052642	0	NA	NA	NA	NA	NA	CG32642
FBgn0052644	0.987683	0.0680478	0.0805836	0.844437	0.398425	NA	Mur11Da
FBgn0263627	2.27849	0.0639328	0.152592	0.418979	0.675231	NA	asRNA:CR43636
FBgn0030438	0.202568	0.0292691	0.0775997	0.377181	0.706039	NA	CG15721
FBgn0052643	25.9207	-0.351195	0.29283	-1.19931	0.230406	NA	CG32643
FBgn0030440	27.1802	-0.160366	0.298939	-0.536451	0.591647	NA	CG15719
FBgn0030441	43.4444	0.00858053	0.298804	0.0287163	0.977091	NA	CG2209
FBgn0030443	3.15246	-0.127282	0.162033	-0.785534	0.432141	NA	CG12715
FBgn0266114	4.90661	-0.0931104	0.179542	-0.518599	0.604041	NA	asRNA:CR44840
FBgn0262222	2.05905	-0.142738	0.139073	-1.02635	0.304726	NA	mir-971
FBgn0030449	21.5148	0.0156209	0.293898	0.0531505	0.957612	NA	Fer3HCH
FBgn0065101	0	NA	NA	NA	NA	NA	snmRNA:204
FBgn0030451	9.0674	-0.568615	0.246013	-2.31132	0.0208151	NA	CG15717
FBgn0030455	24.8709	-0.257474	0.297971	-0.86409	0.387538	NA	CG4318
FBgn0052640	0.399846	-0.0287334	0.0776864	-0.369864	0.711484	NA	CG32640
FBgn0030459	3.87452	-0.096428	0.184859	-0.521628	0.601929	NA	CG12723
FBgn0052639	27.9393	-0.122457	0.2984	-0.410378	0.681529	NA	CG32639
FBgn0052636	30.6956	0.14198	0.289059	0.49118	0.623299	NA	lncRNA:CR32636
FBgn0267272	0.202568	0.0292691	0.0775997	0.377181	0.706039	NA	lncRNA:CR45708
FBgn0267273	0.150229	-0.0116295	0.0775997	-0.149866	0.880871	NA	lncRNA:CR45709
FBgn0030477	3.52118	0.0680323	0.189196	0.359586	0.719157	NA	dmrt11E
FBgn0265831	6.17138	-0.13343	0.224393	-0.594629	0.552092	NA	lncRNA:CR44620
FBgn0265832	1.25343	-0.0491832	0.0844051	-0.582704	0.560093	NA	lncRNA:CR44621
FBgn0030483	6.85485	-0.0279041	0.222435	-0.125448	0.900169	NA	CG12725
FBgn0030492	0.208905	-0.0116295	0.0775997	-0.149866	0.880871	NA	CG15754
FBgn0265609	2.63383	0.00376747	0.173014	0.0217755	0.982627	NA	asRNA:CR44427
FBgn0265610	2.04887	-0.0491421	0.124631	-0.394301	0.693359	NA	CG44428
FBgn0030493	0.893688	0.0193137	0.0863759	0.2236	0.823068	NA	CG15756
FBgn0030494	0.749998	-0.0458803	0.0817845	-0.56099	0.574804	NA	Cpr12A
FBgn0030495	2.05577	-0.0949259	0.132817	-0.71471	0.474788	NA	CG11816
FBgn0052631	0	NA	NA	NA	NA	NA	CG32631
FBgn0265865	5.75964	0.260791	0.21093	1.23639	0.216315	NA	lncRNA:CR44654
FBgn0030501	36.7212	0.299235	0.298781	1.00152	0.316576	NA	BthD
FBgn0030509	40.1989	-0.585548	0.298083	-1.96438	0.0494863	NA	CG11162
FBgn0264381	1.59938	-0.0592275	0.0922348	-0.642139	0.520783	NA	asRNA:CR43833
FBgn0052625	8.80658	0.198012	0.257553	0.768821	0.442	NA	CG32625
FBgn0030524	4.81339	-0.249367	0.186101	-1.33996	0.180259	NA	CG10993
FBgn0265866	0.602414	-0.00580559	0.0785014	-0.0739553	0.941046	NA	lncRNA:CR44655
FBgn0044817	0	NA	NA	NA	NA	NA	Ste12DOR
FBgn0011952	0	NA	NA	NA	NA	NA	tRNA:Arg-TCG-2-1
FBgn0011975	0	NA	NA	NA	NA	NA	tRNA:Ser-CGA-1-1
FBgn0011976	0	NA	NA	NA	NA	NA	tRNA:Ser-CGA-1-2
FBgn0011948	0	NA	NA	NA	NA	NA	tRNA:Arg-TCG-3-1
FBgn0011949	0	NA	NA	NA	NA	NA	tRNA:Arg-TCG-3-2
FBgn0011950	0	NA	NA	NA	NA	NA	tRNA:Arg-TCG-3-3
FBgn0011951	0	NA	NA	NA	NA	NA	tRNA:Arg-TCG-3-4
FBgn0011980	0	NA	NA	NA	NA	NA	tRNA:Ser-AGA-3-1
FBgn0011982	0.202568	0.0292691	0.0775997	0.377181	0.706039	NA	tRNA:Ser-AGA-2-1
FBgn0053247	0	NA	NA	NA	NA	NA	Ste:CG33247
FBgn0053246	0	NA	NA	NA	NA	NA	Ste:CG33246
FBgn0053245	0	NA	NA	NA	NA	NA	Ste:CG33245
FBgn0053244	0	NA	NA	NA	NA	NA	Ste:CG33244
FBgn0053243	0	NA	NA	NA	NA	NA	Ste:CG33243
FBgn0053242	0	NA	NA	NA	NA	NA	Ste:CG33242
FBgn0053241	0	NA	NA	NA	NA	NA	Ste:CG33241
FBgn0053240	0	NA	NA	NA	NA	NA	Ste:CG33240
FBgn0053239	0	NA	NA	NA	NA	NA	Ste:CG33239
FBgn0053238	0	NA	NA	NA	NA	NA	Ste:CG33238
FBgn0053237	0	NA	NA	NA	NA	NA	Ste:CG33237
FBgn0053236	1.80724	-0.0121231	0.10809	-0.112157	0.910699	NA	Ste:CG33236
FBgn0011974	0.150229	-0.0116295	0.0775997	-0.149866	0.880871	NA	tRNA:Ser-AGA-1-1
FBgn0011977	0.751145	-0.0434426	0.0796264	-0.545581	0.585354	NA	tRNA:Ser-CGA-1-3
FBgn0011953	0	NA	NA	NA	NA	NA	tRNA:Arg-TCG-1-1
FBgn0011981	0	NA	NA	NA	NA	NA	tRNA:Ser-AGA-3-2
FBgn0265868	0	NA	NA	NA	NA	NA	lncRNA:CR44657
FBgn0011983	0	NA	NA	NA	NA	NA	tRNA:Ser-AGA-2-2
FBgn0265869	0.626715	-0.0418882	0.0785792	-0.53307	0.593985	NA	lncRNA:CR44658
FBgn0040871	19.2108	-0.581471	0.280208	-2.07514	0.0379733	NA	CG12479
FBgn0030537	0.202568	0.0292691	0.0775997	0.377181	0.706039	NA	CG12480
FBgn0030538	5.42177	-0.268854	0.204396	-1.31536	0.188389	NA	betaNACtes1
FBgn0030539	7.75204	-0.0896498	0.222378	-0.40314	0.686845	NA	CG1368
FBgn0030540	0.150229	-0.0116295	0.0775997	-0.149866	0.880871	NA	CG11581
FBgn0030541	1.46233	-0.0552993	0.0892703	-0.619459	0.535614	NA	CG11584
FBgn0267657	0.893688	0.0193137	0.0863759	0.2236	0.823068	NA	asRNA:CR45995
FBgn0052603	3.66468	0.0194431	0.151919	0.127983	0.898163	NA	CG32603
FBgn0030542	0	NA	NA	NA	NA	NA	CG12481
FBgn0030543	2.5479	0.212522	0.153986	1.38014	0.167545	NA	CG11585
FBgn0030544	5.91058	0.251711	0.207799	1.21132	0.225772	NA	CG13403
FBgn0004649	3.28971	0.212306	0.186427	1.13881	0.254781	NA	yl
FBgn0263530	0	NA	NA	NA	NA	NA	mir-4917
FBgn0030551	7.92138	-0.173	0.236827	-0.730492	0.46509	NA	CG11674
FBgn0260482	11.3494	0.0892142	0.253334	0.352161	0.724718	NA	CG32599
FBgn0052602	7.31038	-0.181421	0.217161	-0.835421	0.403481	NA	Muc12Ea
FBgn0266278	7.56553	-0.0856625	0.200718	-0.426781	0.669539	NA	lncRNA:CR44963
FBgn0030563	1.84231	0.167853	0.123384	1.36041	0.1737	NA	betaNACtes2
FBgn0052598	4.93741	-0.290039	0.208906	-1.38837	0.165025	NA	betaNACtes6
FBgn0052601	3.46938	0.115532	0.146378	0.789274	0.429952	NA	betaNACtes3
FBgn0030566	23.5559	0.0241133	0.297817	0.0809669	0.935468	NA	betaNACtes4
FBgn0030570	3.33029	-0.0024667	0.168267	-0.0146594	0.988304	NA	CG12540
FBgn0264941	3.16494	-0.00436094	0.140817	-0.0309689	0.975294	NA	lncRNA:CR44110
FBgn0267077	4.62617	-0.103405	0.174134	-0.593827	0.552628	NA	lncRNA:CR45521
FBgn0262534	1.55223	0.0828251	0.124127	0.667262	0.504604	NA	CG43088
FBgn0266710	17.6852	-0.712894	0.288588	-2.47028	0.0135007	NA	hog
FBgn0030577	8.48544	-0.315838	0.2516	-1.25532	0.209364	NA	CG5334
FBgn0030578	31.6473	-0.0277245	0.296901	-0.0933797	0.925602	NA	CG5347
FBgn0267078	0	NA	NA	NA	NA	NA	lncRNA:CR45522
FBgn0030583	6.29844	0.201743	0.205957	0.979538	0.327314	NA	CG14410
FBgn0030586	0.208905	-0.0116295	0.0775997	-0.149866	0.880871	NA	CG12539
FBgn0030587	35.8355	0.0202204	0.298627	0.0677111	0.946016	NA	CG9522
FBgn0030590	48.3489	-0.0145864	0.295816	-0.049309	0.960673	NA	CG9518
FBgn0266435	0	NA	NA	NA	NA	NA	CG45065
FBgn0266434	0	NA	NA	NA	NA	NA	CG45064
FBgn0030595	0	NA	NA	NA	NA	NA	CG14406
FBgn0030596	1.80246	-0.0153556	0.123412	-0.124425	0.900979	NA	CG12398
FBgn0030597	25.5618	-0.591699	0.290679	-2.03557	0.0417931	NA	Eo
FBgn0030598	18.1006	0.661925	0.284557	2.32616	0.0200099	NA	CG9503
FBgn0265872	2.69071	-0.127833	0.146166	-0.874579	0.381803	NA	lncRNA:CR44661
FBgn0053177	22.6361	-0.187882	0.284364	-0.660707	0.5088	NA	CG33177
FBgn0266275	34.5518	-0.352519	0.299623	-1.17654	0.239379	NA	asRNA:CR44960
FBgn0052588	25.8452	0.041371	0.296079	0.13973	0.888874	NA	CG32588
FBgn0030620	32.0763	0.00436739	0.299697	0.0145727	0.988373	NA	CG5662
FBgn0262485	41.4191	0.0934004	0.299982	0.311353	0.755532	NA	CG43075
FBgn0262486	39.0025	-0.0810884	0.299999	-0.270295	0.786933	NA	CG43076
FBgn0265612	0.568039	-0.0401258	0.0783047	-0.512432	0.608349	NA	lncRNA:CR44430
FBgn0030623	47.28	-0.118966	0.295465	-0.402641	0.687212	NA	PPYR1
FBgn0265874	3.52752	-0.0211477	0.145009	-0.145837	0.88405	NA	lncRNA:CR44663
FBgn0265875	0	NA	NA	NA	NA	NA	lncRNA:CR44664
FBgn0265611	43.7686	0.359615	0.298479	1.20482	0.228271	NA	asRNA:CR44429
FBgn0263548	0.555365	0.0346307	0.0782467	0.442583	0.658067	NA	mir-4957
FBgn0015926	40.9443	0.112739	0.299898	0.375925	0.706973	NA	dah
FBgn0030640	4.29936	-0.0469023	0.186169	-0.251934	0.801092	NA	CG6294
FBgn0030641	12.818	-0.272171	0.272098	-1.00027	0.317182	NA	CG6299
FBgn0030647	16.472	-0.158007	0.281013	-0.562276	0.573928	NA	CG6324
FBgn0266182	4.16434	0.103152	0.171614	0.601068	0.547795	NA	lncRNA:CR44888
FBgn0262426	43.095	-0.955044	0.29987	-3.18486	0.00144823	NA	mir-283
FBgn0262409	23.4137	-0.31157	0.280491	-1.1108	0.266652	NA	mir-304
FBgn0262395	14.368	-0.20597	0.283585	-0.726308	0.46765	NA	mir-12
FBgn0265453	45.989	-0.101111	0.294357	-0.343499	0.731223	NA	lncRNA:CR44353
FBgn0265454	2.00526	0.0266457	0.128572	0.207243	0.83582	NA	lncRNA:CR44354
FBgn0259196	1.37038	-0.0766919	0.131746	-0.582118	0.560487	NA	CG42300
FBgn0259195	17.8379	0.135285	0.277402	0.487685	0.625773	NA	CG42299
FBgn0262163	1.51142	-0.0181412	0.118669	-0.152872	0.878499	NA	betaNACtes5
FBgn0030661	47.4627	-0.0135751	0.297095	-0.0456929	0.963555	NA	Alp11
FBgn0266198	0	NA	NA	NA	NA	NA	lncRNA:CR44893
FBgn0030663	9.68968	-0.255141	0.240447	-1.06111	0.288638	NA	CG8117
FBgn0262991	28.6985	-0.230278	0.279488	-0.823927	0.409981	NA	asRNA:CR43299
FBgn0030664	0.794299	0.0253924	0.0834438	0.304306	0.760895	NA	CG8119
FBgn0030665	3.72365	-0.0138268	0.171395	-0.0806719	0.935703	NA	CG15646
FBgn0030666	8.7787	-0.138108	0.250892	-0.550469	0.581998	NA	CG12708
FBgn0030667	40.0017	-0.218723	0.295714	-0.739644	0.459516	NA	CG15599
FBgn0262606	4.68153	0.331848	0.194996	1.70181	0.0887902	NA	lncRNA:CR43132
FBgn0267079	2.40366	-0.0802584	0.106436	-0.754052	0.450818	NA	lncRNA:CR45523
FBgn0267080	2.61771	-0.112343	0.141319	-0.794962	0.426635	NA	lncRNA:CR45524
FBgn0267082	0.202568	0.0292691	0.0775997	0.377181	0.706039	NA	lncRNA:CR45526
FBgn0030684	8.3163	-0.0758773	0.230444	-0.329265	0.741955	NA	CG8260
FBgn0263747	27.2205	-0.0718344	0.291179	-0.246702	0.805139	NA	CG43672
FBgn0265533	13.9862	-0.417779	0.272951	-1.5306	0.125869	NA	CR44383
FBgn0265534	2.44663	-0.114447	0.141003	-0.811663	0.416985	NA	lncRNA:CR44384
FBgn0266351	11.549	-0.200383	0.267694	-0.748552	0.454127	NA	asRNA:CR45000
FBgn0262210	12.4168	-0.23462	0.195477	-1.20024	0.230045	NA	mir-927
FBgn0267083	11.2665	-0.345458	0.251617	-1.37295	0.169767	NA	lncRNA:CR45527
FBgn0030715	9.76225	-0.12065	0.248544	-0.485429	0.627372	NA	Or13a
FBgn0261834	13.846	-0.0950013	0.277011	-0.342951	0.731635	NA	CG42766
FBgn0030722	25.1756	-0.0983678	0.299017	-0.328971	0.742178	NA	CG12395
FBgn0263516	0	NA	NA	NA	NA	NA	mir-4958
FBgn0259700	25.427	-0.264939	0.295749	-0.895823	0.370347	NA	CG42354
FBgn0259699	0	NA	NA	NA	NA	NA	CG42353
FBgn0262283	0.893688	0.0193137	0.0863759	0.2236	0.823068	NA	mir-985
FBgn0003933	7.54005	-0.184139	0.244664	-0.752618	0.451679	NA	snRNA:U5:14B
FBgn0003920	21.7379	-0.00190184	0.295597	-0.00643388	0.994867	NA	snRNA:U2:14B
FBgn0030729	44.743	0.570937	0.277861	2.05476	0.0399024	NA	CG12507
FBgn0267041	15.6481	-0.142767	0.279072	-0.511577	0.608947	NA	asRNA:CR45485
FBgn0263538	12.9631	-0.107183	0.272524	-0.393299	0.694099	NA	mir-4965
FBgn0266352	9.48378	0.402163	0.259854	1.54765	0.121706	NA	asRNA:CR45001
FBgn0260238	0	NA	NA	NA	NA	NA	CG42512
FBgn0052573	0	NA	NA	NA	NA	NA	CG32573
FBgn0261245	6.93873	-0.0405851	0.235287	-0.172492	0.863051	NA	sing
FBgn0052571	0.208905	-0.0116295	0.0775997	-0.149866	0.880871	NA	TwdlX
FBgn0052570	5.08828	-0.0407946	0.224688	-0.181561	0.855927	NA	TwdlY
FBgn0052569	0.199923	-0.0116295	0.0775997	-0.149866	0.880871	NA	TwdlZ
FBgn0052574	34.9547	0.0742017	0.297605	0.249329	0.803106	NA	Twdlalpha
FBgn0264862	16.8928	0.0443451	0.26267	0.168824	0.865935	NA	asRNA:CR44053
FBgn0264960	33.6576	-0.550252	0.299929	-1.83461	0.0665641	NA	lncRNA:CR44129
FBgn0264268	7.75065	0.0310507	0.226921	0.136835	0.891161	NA	lncRNA:CR43768
FBgn0030804	0	NA	NA	NA	NA	NA	CG13002
FBgn0053252	25.8555	-0.0741499	0.298691	-0.24825	0.803941	NA	CG33252
FBgn0030807	2.25343	-0.0768011	0.104267	-0.73658	0.461378	NA	CG13000
FBgn0264738	10.2754	0.0285305	0.259592	0.109905	0.912485	NA	CG43996
FBgn0264739	24.0878	-0.367575	0.298968	-1.22948	0.218891	NA	CG43997
FBgn0030815	10.4079	-0.0721436	0.245088	-0.294358	0.768484	NA	CG8945
FBgn0002709	16.3467	-0.0472126	0.273573	-0.172578	0.862983	NA	mei-218
FBgn0028581	0	NA	NA	NA	NA	NA	mei-217
FBgn0082998	11.8376	-0.110906	0.257685	-0.430392	0.666911	NA	snoRNA:Psi28S-1192d
FBgn0082999	35.1084	-0.34629	0.300042	-1.15414	0.248444	NA	snoRNA:Psi28S-1192c
FBgn0083007	7.92207	-0.286821	0.228748	-1.25387	0.209889	NA	snoRNA:Psi28S-1135f
FBgn0083041	47.3618	-0.556213	0.295172	-1.88437	0.0595149	NA	snoRNA:Psi18S-1854b
FBgn0083042	28.0296	-0.193204	0.298891	-0.646404	0.518018	NA	snoRNA:Psi18S-1854a
FBgn0083009	13.8942	-0.222747	0.283755	-0.784997	0.432455	NA	snoRNA:Psi28S-1135d
FBgn0083011	36.8843	-0.13401	0.299406	-0.447585	0.654452	NA	snoRNA:Psi28S-1135b
FBgn0264818	3.58958	0.105885	0.152503	0.694316	0.487484	NA	lncRNA:CR44026
FBgn0030823	42.7422	-0.256368	0.296802	-0.863769	0.387715	NA	TTLL1A
FBgn0030824	0.399846	-0.0287334	0.0776864	-0.369864	0.711484	NA	CG5070
FBgn0052563	0.599769	-0.0411232	0.0784618	-0.524118	0.600197	NA	CG32563
FBgn0030826	0.953713	-0.0253917	0.0886155	-0.286537	0.774467	NA	CG12995
FBgn0030829	2.04463	0.0197195	0.14369	0.137236	0.890844	NA	CG12998
FBgn0003057	0	NA	NA	NA	NA	NA	CG10598
FBgn0030832	1.67124	-0.0610408	0.0935652	-0.652388	0.514151	NA	CG10597
FBgn0262101	29.8238	-0.358126	0.300059	-1.19352	0.232666	NA	CG42854
FBgn0030836	4.80299	-0.106411	0.184606	-0.576421	0.564331	NA	CG8664
FBgn0263502	7.1631	-0.0029339	0.195408	-0.0150142	0.988021	NA	lncRNA:CR43491
FBgn0030840	41.3148	-0.323063	0.299599	-1.07832	0.28089	NA	p-cup
FBgn0030841	37.2377	-0.232491	0.297526	-0.781413	0.434559	NA	CG8568
FBgn0265903	0.446844	0.0122597	0.0776758	0.157831	0.87459	NA	lncRNA:CR44692
FBgn0264955	16.3739	-0.260929	0.283222	-0.921289	0.356899	NA	asRNA:CR44124
FBgn0026058	11.1624	0.108013	0.220037	0.490884	0.623508	NA	OdsH
FBgn0030868	0.718268	-0.0450832	0.0811061	-0.555855	0.57831	NA	CG12986
FBgn0265902	1.09626	0.047216	0.107264	0.440184	0.659804	NA	lncRNA:CR44691
FBgn0052557	9.05516	0.264909	0.214213	1.23667	0.216211	NA	Mco4
FBgn0264713	3.67754	0.0585532	0.175845	0.332982	0.739148	NA	asRNA:CR43981
FBgn0030881	35.894	0.209158	0.29931	0.698799	0.484677	NA	CG12985
FBgn0030880	0	NA	NA	NA	NA	NA	CG6788
FBgn0030882	3.0862	0.0793832	0.144974	0.547567	0.583989	NA	Gss1
FBgn0052496	0.835619	-0.0438409	0.0799534	-0.548331	0.583465	NA	CR32496
FBgn0052495	0	NA	NA	NA	NA	NA	Gss2
FBgn0030889	2.58648	-0.0592043	0.141669	-0.417907	0.676015	NA	CG15373
FBgn0267165	1.05719	0.0985471	0.0961291	1.02515	0.305291	NA	lncRNA:CR45605
FBgn0267166	0.599769	-0.0411232	0.0784618	-0.524118	0.600197	NA	lncRNA:CR45606
FBgn0262263	1.63531	-0.0883624	0.111558	-0.792077	0.428316	NA	mir-969
FBgn0262433	7.72587	-0.0480377	0.207221	-0.231818	0.816679	NA	mir-210
FBgn0262607	0.150229	-0.0116295	0.0775997	-0.149866	0.880871	NA	CG43133
FBgn0262874	36.9736	0.289362	0.300026	0.964458	0.334817	NA	CG43229
FBgn0030898	24.0571	-0.157235	0.294022	-0.534774	0.592806	NA	Andorra
FBgn0030899	0.799692	-0.0436299	0.0797804	-0.546875	0.584465	NA	Hesr
FBgn0030900	8.58595	0.0538152	0.212368	0.253406	0.799955	NA	Him
FBgn0267182	12.5472	-0.0901884	0.277384	-0.325139	0.745076	NA	lncRNA:CR45622
FBgn0030904	12.2287	-0.155606	0.205921	-0.75566	0.449853	NA	upd2
FBgn0267167	1.39522	-0.00912809	0.100264	-0.0910402	0.927461	NA	lncRNA:CR45607
FBgn0267173	0.246921	0.0292691	0.0775997	0.377181	0.706039	NA	lncRNA:CR45613
FBgn0030905	13.6941	-0.222953	0.278765	-0.799787	0.423834	NA	CG15059
FBgn0053542	15.3036	-0.171957	0.285091	-0.603165	0.546399	NA	upd3
FBgn0030911	0.208905	-0.0116295	0.0775997	-0.149866	0.880871	NA	lncRNA:CR15061
FBgn0004956	32.3697	0.131675	0.296522	0.444066	0.656995	NA	upd1
FBgn0267168	1.83552	0.0567414	0.110644	0.512828	0.608072	NA	lncRNA:CR45608
FBgn0267169	0.405136	0.0532525	0.0776652	0.685668	0.492922	NA	lncRNA:CR45609
FBgn0030914	18.8616	-0.114573	0.285047	-0.401943	0.687726	NA	CG6106
FBgn0263769	4.11049	-0.066052	0.155518	-0.424721	0.67104	NA	lncRNA:CR43686
FBgn0085357	44.4186	-0.360117	0.298007	-1.20842	0.226887	NA	CG34328
FBgn0030918	11.568	0.19413	0.272908	0.71134	0.476873	NA	CG15056
FBgn0259223	13.5308	0.0792248	0.243632	0.325183	0.745043	NA	CG42323
FBgn0052551	16.4927	-0.0652126	0.283629	-0.229922	0.818152	NA	CG32551
FBgn0264393	3.38278	-0.21086	0.178299	-1.18262	0.23696	NA	CG43841
FBgn0264395	12.5638	-0.181725	0.25812	-0.704034	0.481412	NA	CG43843
FBgn0264394	2.42228	-0.0219979	0.167832	-0.131071	0.895719	NA	asRNA:CR43842
FBgn0267278	35.583	-0.0996993	0.295731	-0.337128	0.73602	NA	asRNA:CR45714
FBgn0030928	39.8335	-0.585186	0.300039	-1.95037	0.0511322	NA	CG15044
FBgn0267187	0	NA	NA	NA	NA	NA	lncRNA:CR45627
FBgn0030931	2.21607	-0.0362715	0.130034	-0.278939	0.780292	NA	Xrcc2
FBgn0030937	9.49737	-0.180216	0.241475	-0.746313	0.455478	NA	CG15042
FBgn0030938	5.46871	0.155908	0.22532	0.691939	0.488975	NA	CG15047
FBgn0052546	1.70221	-0.0869335	0.110668	-0.785537	0.432139	NA	tRNA:Pro-CGG-2-1
FBgn0263503	7.53722	-0.233284	0.231579	-1.00736	0.313761	NA	lncRNA:CR43492
FBgn0262981	2.72368	0.0104918	0.179545	0.0584354	0.953402	NA	lncRNA:CR43289
FBgn0265916	1.63445	0.0714589	0.107377	0.665494	0.505734	NA	lncRNA:CR44705
FBgn0030947	1.70501	0.00317319	0.135335	0.023447	0.981294	NA	CG6696
FBgn0267070	0.607704	0.064605	0.0784466	0.823554	0.410193	NA	lncRNA:CR45514
FBgn0267274	0	NA	NA	NA	NA	NA	lncRNA:CR45710
FBgn0265918	0.150229	-0.0116295	0.0775997	-0.149866	0.880871	NA	lncRNA:CR44707
FBgn0259198	25.0194	-0.503981	0.291705	-1.72771	0.0840407	NA	CG42302
FBgn0267068	0.751145	-0.0434426	0.0796264	-0.545581	0.585354	NA	lncRNA:CR45512
FBgn0267069	0	NA	NA	NA	NA	NA	lncRNA:CR45513
FBgn0030951	45.4998	-0.00198484	0.293014	-0.00677387	0.994595	NA	CG6873
FBgn0030958	6.56682	0.0897008	0.195402	0.459059	0.646192	NA	CR6900
FBgn0266115	36.3204	-0.387914	0.29631	-1.30915	0.190484	NA	asRNA:CR44841
FBgn0265919	10.1814	-0.0599405	0.233669	-0.256519	0.79755	NA	lncRNA:CR44708
FBgn0030980	11.3621	0.0437215	0.257963	0.169487	0.865413	NA	CG7406
FBgn0030981	19.5706	-0.313309	0.291944	-1.07318	0.283189	NA	CG14191
FBgn0030982	18.945	0.107325	0.283476	0.378603	0.704983	NA	CG7423
FBgn0267059	0	NA	NA	NA	NA	NA	lncRNA:CR45503
FBgn0030983	3.3467	0.0354292	0.174632	0.202879	0.83923	NA	CG15882
FBgn0267275	2.41459	0.0058426	0.134108	0.0435665	0.96525	NA	lncRNA:CR45711
FBgn0030989	23.7383	0.00127367	0.299007	0.00425969	0.996601	NA	Inx5
FBgn0263571	0	NA	NA	NA	NA	NA	mir-4959
FBgn0030992	11.3508	-0.300427	0.246982	-1.21639	0.223836	NA	CG33253
FBgn0030994	9.99828	0.0665732	0.219913	0.302726	0.762099	NA	HP1D3csd
FBgn0031000	3.63518	0.00321945	0.17139	0.0187844	0.985013	NA	Muc18B
FBgn0031001	13.2593	0.142632	0.244434	0.58352	0.559543	NA	CG7884
FBgn0065084	0	NA	NA	NA	NA	NA	snmRNA:763
FBgn0031018	9.9702	-0.12972	0.212264	-0.611125	0.541117	NA	CG12200
FBgn0262905	2.35307	0.0261827	0.152149	0.172086	0.86337	NA	lncRNA:CR43260
FBgn0265428	9.07027	-0.00808197	0.261712	-0.0308812	0.975364	NA	asRNA:CR44340
FBgn0031026	14.4173	-0.211616	0.261731	-0.808523	0.418789	NA	CG12231
FBgn0262181	1.74727	-0.0229842	0.10642	-0.215977	0.829006	NA	mir-972
FBgn0262201	2.4625	0.0441746	0.11855	0.372626	0.709427	NA	mir-973
FBgn0262216	3.64246	-0.0413465	0.169683	-0.243669	0.807487	NA	mir-974
FBgn0262338	2.34399	-0.0639041	0.136689	-0.467514	0.640132	NA	mir-2499
FBgn0263514	4.88467	-0.169691	0.186802	-0.908402	0.363666	NA	mir-4966-1
FBgn0262228	0	NA	NA	NA	NA	NA	mir-975
FBgn0262341	0	NA	NA	NA	NA	NA	mir-976
FBgn0262251	7.43133	-0.154356	0.242922	-0.635412	0.52516	NA	mir-977
FBgn0262314	4.75251	0.0467637	0.17494	0.267313	0.789228	NA	mir-978
FBgn0262301	0.202568	0.0292691	0.0775997	0.377181	0.706039	NA	mir-979
FBgn0031031	15.9671	0.0859196	0.283127	0.303467	0.761534	NA	CG14218
FBgn0031032	5.10655	-0.132948	0.159299	-0.834579	0.403955	NA	CG14204
FBgn0031033	41.5912	-0.657549	0.296979	-2.21413	0.0268201	NA	CG14219
FBgn0031038	0	NA	NA	NA	NA	NA	Tyler
FBgn0031039	0	NA	NA	NA	NA	NA	Shawn
FBgn0031041	0	NA	NA	NA	NA	NA	CG12788
FBgn0027358	0	NA	NA	NA	NA	NA	Tim9b
FBgn0031045	22.0604	0.189556	0.278455	0.680744	0.496034	NA	CG14212
FBgn0265705	19.614	0.0500275	0.290786	0.172042	0.863404	NA	asRNA:CR44512
FBgn0031058	2.40172	-0.0774287	0.117774	-0.657432	0.510903	NA	CG14227
FBgn0266183	5.00916	-0.123473	0.2069	-0.596776	0.550657	NA	lncRNA:CR44889
FBgn0066304	0	NA	NA	NA	NA	NA	Rpp20
FBgn0066303	0	NA	NA	NA	NA	NA	CG33932
FBgn0267057	3.65029	0.271378	0.180403	1.50428	0.132509	NA	asRNA:CR45501
FBgn0266179	0.599769	-0.0411232	0.0784618	-0.524118	0.600197	NA	lncRNA:CR44885
FBgn0026174	14.8438	-0.262595	0.264795	-0.991693	0.321347	NA	SkpD
FBgn0026175	8.72631	-0.373349	0.254831	-1.46508	0.142899	NA	SkpC
FBgn0031074	2.09323	-0.0360849	0.112125	-0.321828	0.747583	NA	SkpE
FBgn0086782	1.65252	-0.0614973	0.0938965	-0.654948	0.512501	NA	amn
FBgn0267042	0	NA	NA	NA	NA	NA	CG45486
FBgn0052821	0	NA	NA	NA	NA	NA	CR32821
FBgn0267051	0	NA	NA	NA	NA	NA	CR45495
FBgn0267043	1.2346	0.0785196	0.0863602	0.90921	0.363239	NA	CG45487
FBgn0263207	0	NA	NA	NA	NA	NA	CR43377
FBgn0267052	0	NA	NA	NA	NA	NA	CR45496
FBgn0267044	0	NA	NA	NA	NA	NA	CG45488
FBgn0263208	0	NA	NA	NA	NA	NA	CR43378
FBgn0267045	1.64544	-0.0901895	0.112628	-0.800774	0.423263	NA	CG45489
FBgn0263209	0	NA	NA	NA	NA	NA	CR43379
FBgn0267053	0	NA	NA	NA	NA	NA	CR45497
FBgn0267046	0	NA	NA	NA	NA	NA	CG45490
FBgn0263210	0	NA	NA	NA	NA	NA	CR43380
FBgn0267047	0	NA	NA	NA	NA	NA	CG45491
FBgn0263211	0	NA	NA	NA	NA	NA	CR43381
FBgn0267054	0	NA	NA	NA	NA	NA	CR45498
FBgn0267048	0	NA	NA	NA	NA	NA	CG45492
FBgn0263212	0	NA	NA	NA	NA	NA	CR43382
FBgn0267049	0	NA	NA	NA	NA	NA	CG45493
FBgn0263213	0	NA	NA	NA	NA	NA	CR43383
FBgn0267050	0	NA	NA	NA	NA	NA	CG45494
FBgn0263214	0	NA	NA	NA	NA	NA	CR43384
FBgn0264309	0	NA	NA	NA	NA	NA	CG43784
FBgn0031082	33.6965	0.134815	0.299494	0.450141	0.652609	NA	CG17003
FBgn0052826	0	NA	NA	NA	NA	NA	tRNA:Pro-CGG-1-1
FBgn0267188	0.202568	0.0292691	0.0775997	0.377181	0.706039	NA	lncRNA:CR45628
FBgn0031086	0	NA	NA	NA	NA	NA	fd19B
FBgn0062565	3.71452	-0.0272466	0.149634	-0.182089	0.855513	NA	Or19b
FBgn0260871	0	NA	NA	NA	NA	NA	CG42581
FBgn0040784	10.6983	0.0191591	0.264768	0.0723618	0.942314	NA	karr
FBgn0031088	19.392	0.341868	0.280464	1.21894	0.222868	NA	CG15322
FBgn0260873	0	NA	NA	NA	NA	NA	CG42583
FBgn0085361	3.60256	-0.0827908	0.152625	-0.542446	0.587511	NA	CG34332
FBgn0041626	0	NA	NA	NA	NA	NA	Or19a
FBgn0067861	38.05	-0.291848	0.300042	-0.972689	0.330708	NA	Sdic1
FBgn0053491	0	NA	NA	NA	NA	NA	CR33491
FBgn0053497	6.36868	0.208914	0.231917	0.900813	0.367688	NA	Sdic2
FBgn0053496	0	NA	NA	NA	NA	NA	CR33496
FBgn0052823	1.95618	-0.0309554	0.109908	-0.281648	0.778213	NA	Sdic3
FBgn0053487	0	NA	NA	NA	NA	NA	CR33487
FBgn0053499	12.0849	0.0409263	0.224541	0.182267	0.855373	NA	Sdic4
FBgn0053498	0	NA	NA	NA	NA	NA	CR33498
FBgn0267021	0	NA	NA	NA	NA	NA	lncRNA:CR45465
FBgn0260867	2.11299	0.0253533	0.13209	0.19194	0.84779	NA	CG42577
FBgn0027107	12.3647	0.0499382	0.261641	0.190865	0.848631	NA	Inx6
FBgn0267060	0	NA	NA	NA	NA	NA	lncRNA:CR45504
FBgn0267061	0.41781	-0.0287334	0.0776864	-0.369864	0.711484	NA	lncRNA:CR45505
FBgn0267741	0	NA	NA	NA	NA	NA	CR46072
FBgn0085340	0	NA	NA	NA	NA	NA	CR34311
FBgn0031104	5.8169	0.129073	0.165837	0.778309	0.436387	NA	jb
FBgn0040651	45.9409	-0.404929	0.300014	-1.3497	0.177112	NA	CG15458
FBgn0260868	5.4786	0.0306109	0.180653	0.169446	0.865446	NA	CG42578
FBgn0040649	33.1366	-0.0659519	0.286065	-0.230549	0.817665	NA	CG15461
FBgn0260869	0	NA	NA	NA	NA	NA	CG42579
FBgn0260870	0.55272	-0.00261929	0.0837196	-0.0312865	0.975041	NA	CG42580
FBgn0267022	3.4361	0.196815	0.169766	1.15933	0.24632	NA	asRNA:CR45466
FBgn0264444	1.20183	-0.0482541	0.0836349	-0.576962	0.563965	NA	lncRNA:CR43862
FBgn0267170	0	NA	NA	NA	NA	NA	lncRNA:CR45610
FBgn0266419	1.43654	-0.0810344	0.107155	-0.756233	0.44951	NA	lncRNA:CR45059
FBgn0265921	3.42753	-0.144566	0.153122	-0.944127	0.345105	NA	lncRNA:CR44710
FBgn0264390	12.3073	-0.155668	0.252264	-0.617084	0.537179	NA	lncRNA:CR43838
FBgn0052507	28.6303	-0.299644	0.294884	-1.01614	0.309562	NA	CG32507
FBgn0031132	30.53	-0.0505967	0.29934	-0.169028	0.865775	NA	CG15450
FBgn0262822	0	NA	NA	NA	NA	NA	lncRNA:CR43193
FBgn0031135	0.987683	0.0680478	0.0805836	0.844437	0.398425	NA	CR11235
FBgn0011834	38.5905	-0.903237	0.300062	-3.01017	0.00261104	NA	Ser6
FBgn0031141	4.23546	-0.270477	0.182485	-1.48219	0.13829	NA	CG1304
FBgn0265608	0	NA	NA	NA	NA	NA	CG44426
FBgn0040648	22.4546	-0.146965	0.294193	-0.499553	0.61739	NA	CG11666
FBgn0086048	11.777	-0.319367	0.266576	-1.19803	0.230905	NA	snoRNA:Me28S-U3344b
FBgn0065057	2.05636	-0.119066	0.151495	-0.785941	0.431902	NA	scaRNA:MeU2-C28
FBgn0086049	0.509363	-0.0382275	0.0779929	-0.490141	0.624034	NA	snoRNA:Me28S-U3344a
FBgn0031159	0	NA	NA	NA	NA	NA	CG11566
FBgn0064123	0	NA	NA	NA	NA	NA	stg1
FBgn0031157	42.9363	-0.100644	0.299983	-0.335499	0.737248	NA	CG1503
FBgn0003950	21.1643	-0.242489	0.294515	-0.823351	0.410308	NA	unc
FBgn0265524	24.6959	-0.143912	0.296427	-0.485489	0.627329	NA	asRNA:CR44374
FBgn0266647	7.28154	-0.178989	0.220456	-0.811905	0.416846	NA	CG45154
FBgn0267055	1.85154	0.0726047	0.143987	0.504246	0.614089	NA	CR45499
FBgn0052511	1.79931	-0.0645305	0.0960624	-0.671755	0.501739	NA	CR32511
FBgn0267062	4.27726	0.107458	0.202023	0.531911	0.594788	NA	lncRNA:CR45506
FBgn0031164	21.5887	0.013611	0.287576	0.04733	0.96225	NA	CG1724
FBgn0052518	1.50908	0.000175403	0.103304	0.00169793	0.998645	NA	tRNA:Ile-AAT-2-1Psi
FBgn0011954	0	NA	NA	NA	NA	NA	tRNA:Arg-TCG-2-2
FBgn0262454	0	NA	NA	NA	NA	NA	mir-1007
FBgn0263559	0	NA	NA	NA	NA	NA	mir-2535b
FBgn0052520	6.86575	-0.413917	0.222257	-1.86234	0.0625553	NA	tRNA:Tyr-GTA-1-1
FBgn0052525	0	NA	NA	NA	NA	NA	tRNA:Tyr-GTA-2-1
FBgn0064117	0	NA	NA	NA	NA	NA	SLIRP1
FBgn0064116	0	NA	NA	NA	NA	NA	anox
FBgn0024182	0	NA	NA	NA	NA	NA	waw
FBgn0267172	3.33558	-0.14161	0.152531	-0.9284	0.3532	NA	asRNA:CR45612
FBgn0267171	0.402491	0.0122597	0.0776758	0.157831	0.87459	NA	asRNA:CR45611
FBgn0025882	0.41781	-0.0287334	0.0776864	-0.369864	0.711484	NA	snoRNA:MeU6-A47
FBgn0267056	1.95617	0.178722	0.126987	1.4074	0.159308	NA	lncRNA:CR45500
FBgn0266355	0	NA	NA	NA	NA	NA	lncRNA:CR45003
FBgn0031178	2.9475	-0.0078934	0.165513	-0.0476905	0.961963	NA	CG10918
FBgn0267063	1.71763	0.00959044	0.136249	0.070389	0.943884	NA	lncRNA:CR45507
FBgn0267064	0.246921	0.0292691	0.0775997	0.377181	0.706039	NA	lncRNA:CR45508
FBgn0031181	5.47345	-0.0794344	0.20443	-0.388565	0.697598	NA	Ir20a
FBgn0267065	0.300458	-0.0267892	0.0776488	-0.345005	0.73009	NA	lncRNA:CR45509
FBgn0267066	0.449489	0.0532525	0.0776652	0.685668	0.492922	NA	lncRNA:CR45510
FBgn0267067	6.49082	0.0984706	0.202592	0.486053	0.626929	NA	lncRNA:CR45511
FBgn0266457	8.01295	0.331298	0.22691	1.46004	0.144279	NA	lncRNA:CR45082
FBgn0265922	1.41269	0.058721	0.102635	0.572133	0.567232	NA	lncRNA:CR44711
FBgn0040028	5.62863	0.148662	0.220959	0.672801	0.501074	NA	CG17450
FBgn0053502	0	NA	NA	NA	NA	NA	CG33502
FBgn0052820	0	NA	NA	NA	NA	NA	CG32820
FBgn0052857	0	NA	NA	NA	NA	NA	CG32857
FBgn0052819	0	NA	NA	NA	NA	NA	CG32819
FBgn0052500	0	NA	NA	NA	NA	NA	CG32500
FBgn0265923	0.246921	0.0292691	0.0775997	0.377181	0.706039	NA	lncRNA:CR44712
FBgn0267704	14.6365	-0.31428	0.286604	-1.09656	0.272832	NA	lncRNA:flam
FBgn0085521	0	NA	NA	NA	NA	NA	CG40813
FBgn0085693	0	NA	NA	NA	NA	NA	CG41562
FBgn0263504	46.1221	-0.306475	0.299266	-1.02409	0.305794	NA	lncRNA:CR43493
FBgn0264677	1.84231	0.167853	0.123384	1.36041	0.1737	NA	lncRNA:CR43962
FBgn0031197	0.199923	-0.0116295	0.0775997	-0.149866	0.880871	NA	CG17601
FBgn0264940	7.65874	-0.333144	0.223102	-1.49324	0.135376	NA	lncRNA:CR44109
FBgn0267020	0	NA	NA	NA	NA	NA	lncRNA:CR45464
FBgn0031201	31.7301	-0.423941	0.296369	-1.43045	0.152589	NA	CG12446
FBgn0262237	15.0637	-0.225606	0.240042	-0.939859	0.34729	NA	mir-2491
FBgn0263665	15.2799	-0.199663	0.281233	-0.709957	0.477731	NA	lncRNA:CR43656
FBgn0263829	27.3306	-0.161443	0.277783	-0.581185	0.561115	NA	CG34334
FBgn0083994	3.57039	-0.0575167	0.14238	-0.403967	0.686237	NA	lncRNA:CR41352
FBgn0267058	8.02888	0.303075	0.229618	1.31991	0.186865	NA	lncRNA:CR45502
FBgn0016976	0	NA	NA	NA	NA	NA	stnA
FBgn0016975	0	NA	NA	NA	NA	NA	stnB
FBgn0040514	18.6109	-0.236657	0.292527	-0.809008	0.418511	NA	CG17169
FBgn0039945	0.411473	0.0122597	0.0776758	0.157831	0.87459	NA	CG17159
FBgn0267517	27.8899	-0.0808636	0.290399	-0.278457	0.780662	NA	5.8SrRNA-Psi:CR45857
FBgn0267518	1.01284	0.0683245	0.0807547	0.846074	0.397511	NA	2SrRNA-Psi:CR45858
FBgn0267522	0	NA	NA	NA	NA	NA	28SrRNA-Psi:CR45862
FBgn0250731	0	NA	NA	NA	NA	NA	5.8SrRNA:CR40454
FBgn0267521	0	NA	NA	NA	NA	NA	18SrRNA-Psi:CR45861
FBgn0267524	34.7305	-0.411497	0.299521	-1.37385	0.169488	NA	2SrRNA:CR45864
FBgn0261399	0	NA	NA	NA	NA	NA	Pp1-Y1
FBgn0267489	22.6608	0.332827	0.285446	1.16599	0.24362	NA	PRY
FBgn0267608	0.600916	-0.0418677	0.0785761	-0.53283	0.594151	NA	CR45946
FBgn0267609	0.607704	0.064605	0.0784466	0.823554	0.410193	NA	CR45947
FBgn0058064	22.4595	0.0174251	0.286309	0.0608613	0.95147	NA	ARY
FBgn0259853	0	NA	NA	NA	NA	NA	Su(Ste):CR42422
FBgn0259838	0	NA	NA	NA	NA	NA	Su(Ste):CR42407
FBgn0085673	0	NA	NA	NA	NA	NA	Su(Ste):CR41533
FBgn0259850	0	NA	NA	NA	NA	NA	Su(Ste):CR42419
FBgn0259851	0	NA	NA	NA	NA	NA	Su(Ste):CR42420
FBgn0259852	0	NA	NA	NA	NA	NA	Su(Ste):CR42421
FBgn0259861	0.208905	-0.0116295	0.0775997	-0.149866	0.880871	NA	Su(Ste):CR42430
FBgn0259857	0	NA	NA	NA	NA	NA	Su(Ste):CR42426
FBgn0259858	0	NA	NA	NA	NA	NA	Su(Ste):CR42427
FBgn0259859	0	NA	NA	NA	NA	NA	Su(Ste):CR42428
FBgn0085523	0	NA	NA	NA	NA	NA	Su(Ste):CR40820
FBgn0259863	0	NA	NA	NA	NA	NA	Su(Ste):CR42432
FBgn0259843	0	NA	NA	NA	NA	NA	Su(Ste):CR42412
FBgn0259869	0	NA	NA	NA	NA	NA	Su(Ste):CR42438
FBgn0267445	0	NA	NA	NA	NA	NA	Su(Ste):CR45795
FBgn0267444	0	NA	NA	NA	NA	NA	Su(Ste):CR45794
FBgn0259875	0	NA	NA	NA	NA	NA	Su(Ste):CR42444
FBgn0259841	0	NA	NA	NA	NA	NA	Su(Ste):CR42410
FBgn0259845	0	NA	NA	NA	NA	NA	Su(Ste):CR42414
FBgn0259846	0	NA	NA	NA	NA	NA	Su(Ste):CR42415
FBgn0259856	0.751145	-0.0434426	0.0796264	-0.545581	0.585354	NA	Su(Ste):CR42425
FBgn0259847	0	NA	NA	NA	NA	NA	Su(Ste):CR42416
FBgn0259848	0	NA	NA	NA	NA	NA	Su(Ste):CR42417
FBgn0267446	0	NA	NA	NA	NA	NA	Su(Ste):CR45796
FBgn0085505	0.740762	0.0660074	0.0793112	0.832258	0.405263	NA	lncRNA:CR40629
FBgn0046697	7.20855	0.0442275	0.195971	0.225684	0.821447	NA	Ppr-Y
FBgn0058441	0	NA	NA	NA	NA	NA	CR40441
FBgn0267593	0.987683	0.0680478	0.0805836	0.844437	0.398425	NA	CR45931
FBgn0267449	9.1306	-0.00733635	0.210663	-0.0348251	0.972219	NA	WDY
FBgn0267610	0	NA	NA	NA	NA	NA	CR45948
FBgn0259860	0	NA	NA	NA	NA	NA	Su(Ste):CR42429
FBgn0259862	0	NA	NA	NA	NA	NA	Su(Ste):CR42431
FBgn0259855	0	NA	NA	NA	NA	NA	Su(Ste):CR42424
FBgn0265047	7.76521	0.130824	0.252812	0.517475	0.604824	NA	FDY
FBgn0085831	0	NA	NA	NA	NA	NA	CR42201
FBgn0085790	2.51398	0.00125892	0.140057	0.00898865	0.992828	NA	CR41507
FBgn0085791	0	NA	NA	NA	NA	NA	CR41508
FBgn0085792	0	NA	NA	NA	NA	NA	CR41509
FBgn0085789	13.1807	0.371611	0.277074	1.3412	0.179856	NA	CR41506
FBgn0085788	0.64407	0.0383022	0.0787183	0.486572	0.626561	NA	CR41504
FBgn0085644	4.17678	-0.0325928	0.203028	-0.160533	0.872461	NA	CR41423
FBgn0085520	0.446844	0.0122597	0.0776758	0.157831	0.87459	NA	CR40801
FBgn0267490	0	NA	NA	NA	NA	NA	Mst77Y-4
FBgn0267411	0	NA	NA	NA	NA	NA	CG45764
FBgn0267412	1.25038	-0.0721975	0.101505	-0.711268	0.476918	NA	CG45765
FBgn0267418	4.05958	-0.232812	0.182773	-1.27378	0.202742	NA	CR45771
FBgn0267413	0	NA	NA	NA	NA	NA	CG45766
FBgn0267419	0	NA	NA	NA	NA	NA	CR45772
FBgn0267420	0	NA	NA	NA	NA	NA	CR45773
FBgn0267492	0.987683	0.0680478	0.0805836	0.844437	0.398425	NA	Mst77Y-7
FBgn0267494	0	NA	NA	NA	NA	NA	Mst77Y-8Psi
FBgn0267493	0	NA	NA	NA	NA	NA	Mst77Y-9
FBgn0267422	1.46941	-0.0813427	0.10733	-0.757877	0.448525	NA	CR45775
FBgn0267423	0	NA	NA	NA	NA	NA	CR45776
FBgn0267417	0	NA	NA	NA	NA	NA	CG45770
FBgn0267491	0.493841	0.0532525	0.0776652	0.685668	0.492922	NA	Mst77Y-13
FBgn0267424	0	NA	NA	NA	NA	NA	CR45777
FBgn0262795	1.41798	0.0891664	0.0917912	0.971404	0.331347	NA	CR43176
FBgn0267426	0	NA	NA	NA	NA	NA	CR45779
FBgn0267427	0.246921	0.0292691	0.0775997	0.377181	0.706039	NA	CR45780
FBgn0046698	11.1846	0.262903	0.237332	1.10775	0.267972	NA	Pp1-Y2
FBgn0046323	17.345	-0.145566	0.277051	-0.525412	0.599297	NA	ORY
FBgn0013696	13.8409	-0.258798	0.251	-1.03107	0.302508	NA	mt:tRNA:Ile-GAT
FBgn0013703	7.84441	-0.0839038	0.232772	-0.360454	0.718507	NA	mt:tRNA:Gln-TTG
FBgn0013700	1.3102	-0.0973868	0.116922	-0.832923	0.404888	NA	mt:tRNA:Met-CAT
FBgn0013690	26.8383	-0.103806	0.297245	-0.349227	0.726919	NA	mt:tRNA:Cys-GCA
FBgn0013710	26.4955	-0.208199	0.288885	-0.7207	0.471094	NA	mt:tRNA:Tyr-GTA
FBgn0013699	0.399846	-0.0287334	0.0776864	-0.369864	0.711484	NA	mt:tRNA:Leu-TAA
FBgn0013697	6.52716	-0.194155	0.222268	-0.873518	0.382381	NA	mt:tRNA:Lys-CTT
FBgn0013691	0.620378	-0.006959	0.0785798	-0.0885596	0.929432	NA	mt:tRNA:Asp-GTC
FBgn0013694	0.659592	-0.042628	0.0789512	-0.539928	0.589247	NA	mt:tRNA:Gly-TCC
FBgn0013689	3.02185	-0.0597152	0.157426	-0.379321	0.704449	NA	mt:tRNA:Ala-TGC
FBgn0013704	40.1262	-0.220262	0.297535	-0.740288	0.459125	NA	mt:tRNA:Arg-TCG
FBgn0013701	1.40839	-0.0282916	0.14155	-0.19987	0.841582	NA	mt:tRNA:Asn-GTT
FBgn0013705	7.75848	-0.101757	0.236293	-0.43064	0.66673	NA	mt:tRNA:Ser-GCT
FBgn0013692	0.600916	-0.0418677	0.0785761	-0.53283	0.594151	NA	mt:tRNA:Glu-TTC
FBgn0013693	0.605059	0.0290781	0.0784965	0.370438	0.711056	NA	mt:tRNA:Phe-GAA
FBgn0013695	1.95298	-0.0694219	0.0994351	-0.698163	0.485075	NA	mt:tRNA:His-GTG
FBgn0013707	36.2027	-0.46966	0.299017	-1.57068	0.116257	NA	mt:tRNA:Thr-TGT
FBgn0013702	16.5492	-0.338239	0.274349	-1.23288	0.217621	NA	mt:tRNA:Pro-TGG
FBgn0013706	3.78288	0.0755561	0.133103	0.567652	0.570271	NA	mt:tRNA:Ser-TGA
FBgn0013698	2.73027	-0.18884	0.173716	-1.08706	0.277009	NA	mt:tRNA:Leu-TAG
FBgn0013708	22.4889	-0.235783	0.277819	-0.848692	0.396053	NA	mt:tRNA:Val-TAC

### Sheet: SD7 versus CD
GeneID	baseMean	log2FoldChange	SE log2FC	Wald Stats	pvalue	padj	Gene
FBgn0032066	748.035	-4.12464	0.261611	-15.7663	5.3e-56	6.84e-52	LManIII
FBgn0032068	1747.77	-3.59648	0.257245	-13.9808	2.04e-44	1.32e-40	LManV
FBgn0032069	1997.98	-3.71799	0.290312	-12.8069	1.5e-37	6.45e-34	LManVI
FBgn0002571	1234.42	-2.76271	0.263896	-10.4689	1.2e-25	3.87e-22	Mal-A3
FBgn0039768	705.462	-2.91109	0.291692	-9.98003	1.86e-23	4.81e-20	CG15533
FBgn0035282	263.978	2.54864	0.260015	9.8019	1.1e-22	2.38e-19	CNMa
FBgn0052656	5924.21	-1.96475	0.225673	-8.70619	3.14e-18	5.79e-15	Muc11A
FBgn0003358	865.656	-2.63342	0.305077	-8.632	6.03e-18	9.72e-15	Jon99Ci
FBgn0030737	5021.36	-1.91392	0.222348	-8.60776	7.45e-18	1.07e-14	Had1
FBgn0039474	311.541	-2.68683	0.313992	-8.55698	1.16e-17	1.49e-14	CG6283
FBgn0038719	1180.76	-2.75495	0.322717	-8.53673	1.38e-17	1.62e-14	CG16727
FBgn0036996	960.733	-1.91473	0.229939	-8.32712	8.28e-17	8.9e-14	mag
FBgn0030999	21645.6	-2.34274	0.281742	-8.3152	9.16e-17	9.09e-14	Mur18B
FBgn0043783	3523.75	-1.83812	0.221531	-8.29735	1.06e-16	9.81e-14	CG32444
FBgn0004425	322.124	-2.29745	0.278921	-8.23691	1.77e-16	1.52e-13	LysB
FBgn0038257	3147.32	-2.03632	0.248005	-8.21082	2.2e-16	1.77e-13	smp-30
FBgn0039769	577.487	-1.91204	0.234104	-8.16747	3.15e-16	2.39e-13	CG15534
FBgn0028534	1174.48	-2.35479	0.290264	-8.11258	4.96e-16	3.55e-13	CG7916
FBgn0031805	412.159	2.1084	0.260507	8.09345	5.8e-16	3.94e-13	Nepl4
FBgn0017424	78.3478	-2.86622	0.356131	-8.04823	8.4e-16	5.42e-13	asRNA:CR11538
FBgn0002569	1486.71	-2.35091	0.293846	-8.00047	1.24e-15	7.61e-13	Mal-A2
FBgn0040349	721.327	-1.84754	0.235406	-7.84834	4.22e-15	2.47e-12	CG3699
FBgn0033296	8948.13	-2.30523	0.304408	-7.57283	3.65e-14	2.05e-11	Mal-A7
FBgn0039519	1222.5	-2.22267	0.295442	-7.52322	5.34e-14	2.87e-11	Cyp6a18
FBgn0053306	377.185	-2.23147	0.297267	-7.50662	6.07e-14	3.13e-11	CG33306
FBgn0032839	273.13	-2.30308	0.307093	-7.49963	6.4e-14	3.17e-11	AANATL3
FBgn0051288	592.087	-1.66825	0.224039	-7.44623	9.6e-14	4.59e-11	CG31288
FBgn0267408	13549.2	-1.15472	0.155286	-7.43612	1.04e-13	4.78e-11	AOX1
FBgn0039840	619.889	-2.08989	0.281423	-7.42615	1.12e-13	4.97e-11	pHCl-2
FBgn0040729	266.908	-2.44715	0.330144	-7.41237	1.24e-13	5.33e-11	CG15126
FBgn0038135	880.782	-1.89292	0.25621	-7.38818	1.49e-13	6.19e-11	CG8773
FBgn0050360	13345.6	-2.25848	0.307626	-7.34163	2.11e-13	8.5e-11	Mal-A6
FBgn0034247	2608.78	-2.21698	0.303529	-7.304	2.79e-13	1.08e-10	CG6484
FBgn0039471	4118.47	-2.06642	0.283039	-7.30084	2.86e-13	1.08e-10	CG6295
FBgn0028853	504.408	-2.17021	0.298676	-7.26609	3.7e-13	1.36e-10	CG15263
FBgn0010241	871.153	-1.92389	0.265852	-7.2367	4.6e-13	1.65e-10	Mdr50
FBgn0031432	508.323	-1.91823	0.26536	-7.22878	4.87e-13	1.65e-10	Cyp309a1
FBgn0261575	14343.6	-2.25101	0.311374	-7.22925	4.86e-13	1.65e-10	tobi
FBgn0037517	651.642	-1.98197	0.274456	-7.22146	5.14e-13	1.7e-10	CG10086
FBgn0033733	4660.21	-2.24575	0.311691	-7.20504	5.8e-13	1.87e-10	CG8834
FBgn0016684	1441.92	-1.76452	0.245628	-7.18372	6.78e-13	2.13e-10	NaPi-T
FBgn0035189	2120.63	-1.86529	0.259989	-7.17447	7.26e-13	2.23e-10	CG9119
FBgn0002570	31628	-2.20351	0.308165	-7.15042	8.65e-13	2.6e-10	Mal-A1
FBgn0033297	5909.03	-2.05536	0.288157	-7.13278	9.84e-13	2.88e-10	Mal-A8
FBgn0038658	7900.9	-2.04121	0.286523	-7.12407	1.05e-12	3e-10	CG14292
FBgn0030594	4497.07	-2.08746	0.294435	-7.08972	1.34e-12	3.77e-10	fiz
FBgn0250836	143.5	-2.48048	0.352474	-7.03733	1.96e-12	5.38e-10	Acbp3
FBgn0053346	350.488	-2.49664	0.356292	-7.00728	2.43e-12	6.53e-10	CG33346
FBgn0085205	1141.15	-2.09416	0.299755	-6.98625	2.82e-12	7.14e-10	CG34176
FBgn0002939	1098.69	-1.54788	0.221503	-6.98805	2.79e-12	7.14e-10	ninaD
FBgn0033999	462.309	-2.47185	0.353718	-6.98818	2.78e-12	7.14e-10	CG8093
FBgn0033093	1397.67	-1.36054	0.194934	-6.97948	2.96e-12	7.35e-10	CG3270
FBgn0030688	659.92	-1.91097	0.274135	-6.97091	3.15e-12	7.66e-10	CG8952
FBgn0051343	3932.03	-1.56149	0.225625	-6.92073	4.49e-12	1.07e-09	CG31343
FBgn0038136	474.015	-1.41348	0.20599	-6.86187	6.8e-12	1.59e-09	CG8774
FBgn0034662	6292.88	-1.99562	0.292694	-6.8181	9.23e-12	2.12e-09	CG13492
FBgn0023541	327.909	-1.57029	0.231714	-6.77683	1.23e-11	2.78e-09	Cyp4d14
FBgn0250815	14777.5	-2.051	0.306171	-6.69889	2.1e-11	4.67e-09	Jon65Aiv
FBgn0033047	1958.97	-1.57298	0.236251	-6.6581	2.77e-11	5.96e-09	CG7882
FBgn0265851	175.813	-2.1609	0.324465	-6.65988	2.74e-11	5.96e-09	lncRNA:CR44640
FBgn0261930	1169.53	-1.57904	0.240636	-6.56196	5.31e-11	1.12e-08	vnd
FBgn0263235	1006.11	-2.04664	0.314152	-6.5148	7.28e-11	1.51e-08	Phae2
FBgn0040723	880.951	-2.00335	0.308288	-6.49831	8.12e-11	1.66e-08	CG5011
FBgn0036422	4083.3	-1.86825	0.289079	-6.46274	1.03e-10	2.07e-08	CG3868
FBgn0039085	560.563	-1.73968	0.270648	-6.42782	1.29e-10	2.57e-08	Ugt303B3
FBgn0031004	623.022	-1.81998	0.284351	-6.40046	1.55e-10	3.03e-08	CG7992
FBgn0010246	3160.46	-1.57876	0.246845	-6.39574	1.6e-10	3.08e-08	Myo61F
FBgn0034883	353.444	-1.68212	0.26591	-6.32592	2.52e-10	4.77e-08	Eglp2
FBgn0043791	1034.6	1.43511	0.228242	6.28766	3.22e-10	6.02e-08	phu
FBgn0029091	733.475	-1.67456	0.26747	-6.26072	3.83e-10	7.06e-08	Chs2
FBgn0032945	1404.47	-1.3596	0.217665	-6.2463	4.2e-10	7.63e-08	CG8665
FBgn0034085	871.157	-1.637	0.262306	-6.24079	4.35e-10	7.69e-08	Ptp52F
FBgn0034711	1209.8	-1.69489	0.271551	-6.24151	4.33e-10	7.69e-08	Alp2
FBgn0263234	345.336	-1.96706	0.315877	-6.2273	4.75e-10	8.27e-08	Phae1
FBgn0054026	723.819	-2.07265	0.333682	-6.21145	5.25e-10	9.03e-08	CG34026
FBgn0032049	10941.5	-1.84387	0.298435	-6.17847	6.47e-10	1.1e-07	Bace
FBgn0034468	694.793	-1.77002	0.287451	-6.15765	7.38e-10	1.24e-07	Obp56a
FBgn0051106	952.731	-1.98529	0.323808	-6.13109	8.73e-10	1.44e-07	CG31106
FBgn0034664	1897.86	-1.96085	0.320704	-6.11421	9.7e-10	1.58e-07	CG4377
FBgn0023197	4831.88	-1.86587	0.305374	-6.1101	9.96e-10	1.61e-07	Jon74E
FBgn0038702	516.279	-2.14601	0.352922	-6.0807	1.2e-09	1.91e-07	CG3739
FBgn0085313	462.942	-1.81477	0.298968	-6.0701	1.28e-09	2.01e-07	CG34284
FBgn0085195	1344.11	-1.48999	0.245688	-6.06455	1.32e-09	2.06e-07	CG34166
FBgn0051463	139.986	-2.15002	0.355326	-6.05085	1.44e-09	2.21e-07	CG31463
FBgn0028381	755.475	-1.56063	0.258143	-6.04561	1.49e-09	2.26e-07	Decay
FBgn0035679	1616.06	-1.36301	0.227157	-6.00031	1.97e-09	2.95e-07	CG10467
FBgn0028518	496.146	-1.85443	0.309443	-5.9928	2.06e-09	3.06e-07	CG18480
FBgn0041156	483.019	-1.39312	0.234293	-5.94608	2.75e-09	4.03e-07	exex
FBgn0036205	687.718	-1.21614	0.20522	-5.92601	3.1e-09	4.5e-07	CG14131
FBgn0259237	160.023	-2.11371	0.357225	-5.91704	3.28e-09	4.7e-07	CG42335
FBgn0036738	2435.49	-1.8463	0.315836	-5.84576	5.04e-09	7.15e-07	CG7542
FBgn0031929	312.05	-1.72138	0.294647	-5.84219	5.15e-09	7.22e-07	CG18585
FBgn0037386	1121.42	-1.2702	0.218287	-5.81894	5.92e-09	8.21e-07	CG1208
FBgn0044872	147.469	-1.92854	0.331804	-5.81228	6.16e-09	8.46e-07	FucTC
FBgn0028532	355.19	-1.77268	0.30574	-5.798	6.71e-09	9.11e-07	CG7968
FBgn0053511	197.936	-1.67527	0.289141	-5.79397	6.87e-09	9.24e-07	CG33511
FBgn0053192	129.568	-2.01424	0.348305	-5.78298	7.34e-09	9.76e-07	MtnD
FBgn0031741	580.866	-1.10433	0.192249	-5.74426	9.23e-09	1.22e-06	CG11034
FBgn0038790	945.744	-1.64124	0.286998	-5.71865	1.07e-08	1.39e-06	MtnC
FBgn0051198	6656.91	-1.54285	0.269847	-5.71751	1.08e-08	1.39e-06	CG31198
FBgn0265185	750.743	-1.83352	0.321333	-5.70599	1.16e-08	1.48e-06	CG44250
FBgn0265186	308.048	-1.85884	0.326474	-5.69367	1.24e-08	1.57e-06	CG44251
FBgn0035043	475.412	-1.61472	0.284259	-5.68045	1.34e-08	1.68e-06	CG4781
FBgn0262146	256.415	-1.74476	0.308195	-5.66123	1.5e-08	1.86e-06	MtnE
FBgn0026755	160.603	-1.67402	0.295981	-5.65585	1.55e-08	1.9e-06	Ugt37B1
FBgn0033787	1232.92	-1.72392	0.304938	-5.65334	1.57e-08	1.91e-06	CG13321
FBgn0085455	259.859	-1.75717	0.311398	-5.64284	1.67e-08	2.02e-06	CG34426
FBgn0010357	9817.56	-1.71349	0.304407	-5.62896	1.81e-08	2.17e-06	betaTry
FBgn0030775	827.1	-1.70081	0.303825	-5.598	2.17e-08	2.57e-06	CG9673
FBgn0040060	7677.64	-1.68598	0.301878	-5.58498	2.34e-08	2.74e-06	yip7
FBgn0260995	1037.5	0.978668	0.175543	5.57509	2.47e-08	2.87e-06	dpr21
FBgn0061356	1055.92	-1.18774	0.213857	-5.55388	2.79e-08	3.22e-06	CG18003
FBgn0035176	235.487	-1.90737	0.344231	-5.54096	3.01e-08	3.43e-06	CG13905
FBgn0031517	2903.85	-1.42542	0.258331	-5.51781	3.43e-08	3.88e-06	CG15406
FBgn0040252	313.286	-1.65044	0.299321	-5.51394	3.51e-08	3.94e-06	Ugt303A1
FBgn0053127	572.495	-1.58638	0.288751	-5.49392	3.93e-08	4.37e-06	CG33127
FBgn0032067	29.8778	-2.05335	0.374106	-5.48869	4.05e-08	4.46e-06	LManIV
FBgn0086691	746.215	-1.17742	0.21458	-5.48707	4.09e-08	4.47e-06	UK114
FBgn0032433	1442.59	-1.23819	0.225834	-5.48273	4.19e-08	4.47e-06	Oatp33Ea
FBgn0083987	1589.07	0.913349	0.166595	5.48246	4.19e-08	4.47e-06	snRNA:U11
FBgn0039342	6885.7	-1.73896	0.317036	-5.48505	4.13e-08	4.47e-06	CG5107
FBgn0040256	2151.17	-1.0949	0.199801	-5.47995	4.25e-08	4.5e-06	Ugt35C1
FBgn0052564	62.3415	-1.88431	0.343974	-5.47806	4.3e-08	4.51e-06	CG32564
FBgn0032131	196.442	-1.7539	0.320559	-5.47138	4.47e-08	4.64e-06	CG3841
FBgn0034733	1581.48	-0.948286	0.173442	-5.46746	4.57e-08	4.71e-06	CG4752
FBgn0032770	332.964	-1.26154	0.232191	-5.43319	5.54e-08	5.67e-06	CG13086
FBgn0032235	745.174	-1.75054	0.322638	-5.42571	5.77e-08	5.86e-06	CG5096
FBgn0052024	269.663	-1.70998	0.315651	-5.41731	6.05e-08	6.05e-06	CG32024
FBgn0020912	1151.07	-1.2254	0.226193	-5.41749	6.04e-08	6.05e-06	Ptx1
FBgn0053265	440.007	-1.64453	0.304111	-5.40767	6.39e-08	6.33e-06	Muc68E
FBgn0053533	293.911	-1.96641	0.364886	-5.38911	7.08e-08	6.97e-06	lectin-37Db
FBgn0031523	411.818	-1.72073	0.31963	-5.38352	7.3e-08	7.14e-06	CG15408
FBgn0031579	502.122	-1.60497	0.298662	-5.37387	7.71e-08	7.47e-06	CG15422
FBgn0036321	827.367	-1.47772	0.275587	-5.36207	8.23e-08	7.92e-06	CG14120
FBgn0037678	343.087	-1.53006	0.285969	-5.35044	8.77e-08	8.38e-06	CG16749
FBgn0043471	754.725	-1.65833	0.310063	-5.34836	8.88e-08	8.42e-06	kappaTry
FBgn0039472	102.784	-1.79523	0.335866	-5.34509	9.04e-08	8.51e-06	CG17192
FBgn0053281	229.517	-1.54618	0.289423	-5.34229	9.18e-08	8.58e-06	CG33281
FBgn0004047	4499.14	-1.57879	0.296606	-5.32285	1.02e-07	9.48e-06	Yp3
FBgn0035360	514.577	-1.54235	0.289842	-5.32135	1.03e-07	9.49e-06	CG1246
FBgn0004426	131.632	-1.96291	0.369055	-5.31876	1.04e-07	9.49e-06	LysC
FBgn0030774	296.906	-1.6357	0.307535	-5.31874	1.04e-07	9.49e-06	sphe
FBgn0032285	33961.6	-0.747558	0.140686	-5.31368	1.07e-07	9.62e-06	CG17108
FBgn0024361	394.584	-1.60861	0.302728	-5.31369	1.07e-07	9.62e-06	Tsp2A
FBgn0035583	877.089	-1.51326	0.286413	-5.28351	1.27e-07	1.11e-05	CG13704
FBgn0037782	73.0922	-1.79323	0.339395	-5.28361	1.27e-07	1.11e-05	Npc2d
FBgn0051233	1438.84	-1.54271	0.291986	-5.2835	1.27e-07	1.11e-05	CG31233
FBgn0026565	570.224	-1.13403	0.214846	-5.27834	1.3e-07	1.14e-05	Ass
FBgn0039475	74.4727	-1.96493	0.372515	-5.27477	1.33e-07	1.15e-05	CG6277
FBgn0051075	1902.33	-1.04891	0.199284	-5.26338	1.41e-07	1.22e-05	CG31075
FBgn0035926	522.737	-1.77072	0.338636	-5.22897	1.7e-07	1.46e-05	Acbp5
FBgn0039941	1005.21	-0.913659	0.175344	-5.21068	1.88e-07	1.6e-05	CG17167
FBgn0037485	131.387	-1.8183	0.349408	-5.20396	1.95e-07	1.64e-05	CG14606
FBgn0039154	229.863	-1.77294	0.341393	-5.19326	2.07e-07	1.73e-05	Npc2f
FBgn0030615	732.498	-1.03727	0.199764	-5.19246	2.08e-07	1.73e-05	Cyp4s3
FBgn0040350	627.312	-1.58666	0.305709	-5.1901	2.1e-07	1.74e-05	CG3690
FBgn0001187	1805.07	-0.822983	0.159122	-5.17203	2.32e-07	1.9e-05	Hex-C
FBgn0032889	2913.56	-1.01972	0.197386	-5.16615	2.39e-07	1.95e-05	CG9331
FBgn0036857	1484.89	-0.992666	0.192439	-5.15835	2.49e-07	2.02e-05	Aldh7A1
FBgn0051004	2503.87	-1.53774	0.29836	-5.15396	2.55e-07	2.06e-05	mesh
FBgn0065099	82051	0.804448	0.1569	5.12714	2.94e-07	2.36e-05	snRNA:7SK
FBgn0034031	701.259	-1.36857	0.267704	-5.11224	3.18e-07	2.53e-05	CG12963
FBgn0027106	274.411	-1.41044	0.276153	-5.10746	3.27e-07	2.57e-05	Inx7
FBgn0034663	2695.28	-1.60834	0.314835	-5.10854	3.25e-07	2.57e-05	CG4363
FBgn0036970	523.021	-1.47261	0.288786	-5.09932	3.41e-07	2.66e-05	Spn77Bc
FBgn0037973	1372.31	-1.35682	0.266357	-5.09397	3.51e-07	2.72e-05	CG18547
FBgn0043575	257.673	-1.83004	0.359795	-5.08633	3.65e-07	2.82e-05	PGRP-SC2
FBgn0036066	151.553	-1.74405	0.343594	-5.07591	3.86e-07	2.96e-05	CG14160
FBgn0031653	329.734	-1.64546	0.326425	-5.04084	4.64e-07	3.54e-05	Jon25Biii
FBgn0003863	15203.8	-1.49899	0.29766	-5.03592	4.76e-07	3.6e-05	alphaTry
FBgn0052282	2405.14	-1.0915	0.216776	-5.03517	4.77e-07	3.6e-05	Drsl4
FBgn0030148	201.462	-1.60625	0.319503	-5.02735	4.97e-07	3.73e-05	CG3106
FBgn0250841	352.905	-1.42069	0.283241	-5.01584	5.28e-07	3.94e-05	CG17242
FBgn0035476	318.07	-1.61632	0.323021	-5.00374	5.62e-07	4.17e-05	CG12766
FBgn0030756	127.952	-1.74982	0.350151	-4.99732	5.81e-07	4.26e-05	CG9903
FBgn0051104	467.849	-1.69609	0.339335	-4.99827	5.78e-07	4.26e-05	CG31104
FBgn0032435	515.001	-1.45644	0.291718	-4.99263	5.96e-07	4.34e-05	Oatp33Eb
FBgn0032373	1768.89	-1.47242	0.295869	-4.97661	6.47e-07	4.69e-05	Vha100-5
FBgn0037750	581.628	-1.15255	0.231797	-4.97224	6.62e-07	4.77e-05	Whamy
FBgn0265267	307.944	-1.42039	0.287352	-4.94304	7.69e-07	5.51e-05	CG18258
FBgn0013984	11228.2	0.720539	0.146332	4.92399	8.48e-07	6.04e-05	InR
FBgn0011554	135.486	-1.75522	0.356635	-4.92162	8.58e-07	6.08e-05	etaTry
FBgn0250757	3927.1	-1.05591	0.214723	-4.91752	8.76e-07	6.18e-05	CG42235
FBgn0030396	1084.78	-1.29559	0.263593	-4.9151	8.87e-07	6.22e-05	CG2556
FBgn0259164	421.918	-1.07245	0.218292	-4.91294	8.97e-07	6.26e-05	CG42269
FBgn0039312	3179.22	-1.43503	0.29258	-4.90472	9.36e-07	6.49e-05	CG10514
FBgn0034642	110.46	-1.7132	0.349424	-4.90293	9.44e-07	6.51e-05	CG15674
FBgn0032187	844.108	-1.3856	0.282984	-4.89639	9.76e-07	6.7e-05	CG4839
FBgn0031418	3244.26	-1.20679	0.246636	-4.89301	9.93e-07	6.78e-05	CG3609
FBgn0034390	1592.43	-0.917107	0.187789	-4.88371	1.04e-06	7.07e-05	CG15093
FBgn0038466	748.223	-1.54731	0.317462	-4.874	1.09e-06	7.38e-05	CG8907
FBgn0039307	558.01	-1.52012	0.312337	-4.86691	1.13e-06	7.61e-05	CR13656
FBgn0003888	2412.53	-0.899745	0.185289	-4.85591	1.2e-06	8.01e-05	betaTub60D
FBgn0004228	444.411	-1.63498	0.337069	-4.85057	1.23e-06	8.18e-05	mex1
FBgn0038700	520.468	-1.54565	0.319005	-4.84524	1.26e-06	8.32e-05	CG3734
FBgn0030828	5770.16	-0.978939	0.202021	-4.84573	1.26e-06	8.32e-05	CG5162
FBgn0015001	166.607	-1.40536	0.290909	-4.83094	1.36e-06	8.9e-05	iotaTry
FBgn0000251	1404.21	-1.43317	0.296803	-4.82871	1.37e-06	8.91e-05	cad
FBgn0030968	1647.43	-1.04369	0.216098	-4.82971	1.37e-06	8.91e-05	CG7322
FBgn0001089	1294	-1.15586	0.239558	-4.82496	1.4e-06	9.03e-05	Gal
FBgn0024289	2794.6	-1.52983	0.317541	-4.81775	1.45e-06	9.27e-05	Sodh-1
FBgn0261393	521.081	-1.2393	0.2572	-4.81842	1.45e-06	9.27e-05	alpha-Est5
FBgn0033221	373.613	-1.54694	0.32283	-4.79181	1.65e-06	0.000105018	CG12825
FBgn0263199	3852.92	-0.894282	0.187578	-4.76753	1.87e-06	0.000117728	Galk
FBgn0030993	522.564	-1.10553	0.231919	-4.76686	1.87e-06	0.000117728	Mec2
FBgn0050277	312.057	-1.5407	0.323286	-4.76574	1.88e-06	0.000117811	Oatp58Da
FBgn0054043	226.786	-1.58359	0.333276	-4.7516	2.02e-06	0.00012575	CG34043
FBgn0052023	166.188	-1.56994	0.330854	-4.74513	2.08e-06	0.000129213	CG32023
FBgn0033774	12085.6	-1.38346	0.292319	-4.73271	2.22e-06	0.000136722	CG12374
FBgn0051272	895.521	-1.44877	0.306468	-4.7273	2.28e-06	0.000139743	CG31272
FBgn0053301	442.802	-1.2924	0.273899	-4.71853	2.38e-06	0.000145216	CG33301
FBgn0017448	573.059	-1.47492	0.31296	-4.71282	2.44e-06	0.000148637	CG2187
FBgn0010425	1153.77	-1.51456	0.322503	-4.69628	2.65e-06	0.000160436	epsilonTry
FBgn0038292	600.876	-1.55686	0.331887	-4.69094	2.72e-06	0.00016391	CG3987
FBgn0028491	3839.68	-0.965851	0.207226	-4.66085	3.15e-06	0.00018891	CG2930
FBgn0036824	8115.95	-0.783808	0.168263	-4.65824	3.19e-06	0.000190442	CG3902
FBgn0029896	55324	-0.857618	0.184179	-4.65643	3.22e-06	0.000191237	CG3168
FBgn0038938	6772.46	-0.768777	0.165179	-4.65421	3.25e-06	0.000192418	CG7084
FBgn0043853	4445.84	0.797946	0.17217	4.63464	3.58e-06	0.000210583	scaRNA:MeU5-C46
FBgn0038973	284.931	-1.7001	0.36736	-4.62787	3.69e-06	0.000216594	Pebp1
FBgn0010395	301.091	-1.30556	0.282327	-4.62428	3.76e-06	0.000219386	Itgbn
FBgn0032669	837.005	-1.50702	0.327045	-4.60797	4.07e-06	0.000236243	CG15155
FBgn0010388	368.991	-1.59208	0.345587	-4.60687	4.09e-06	0.000236429	Dro
FBgn0033792	669.749	-1.40973	0.30668	-4.59673	4.29e-06	0.000247118	CG13325
FBgn0051087	355.331	-1.57042	0.34185	-4.59388	4.35e-06	0.000249407	CG31087
FBgn0266626	179.769	-1.38192	0.301303	-4.58648	4.51e-06	0.000257269	asRNA:CR45133
FBgn0033798	204.498	-1.26566	0.276263	-4.58136	4.62e-06	0.000262483	CG15870
FBgn0035620	392.603	-1.44648	0.316698	-4.56738	4.94e-06	0.000279371	Alp9
FBgn0032908	128.251	-1.45801	0.321946	-4.52875	5.93e-06	0.000334187	CG9270
FBgn0035094	1380.87	-1.39587	0.308343	-4.52702	5.98e-06	0.00033546	CG9380
FBgn0039872	1208.63	-1.33541	0.295356	-4.52137	6.14e-06	0.000343061	salt
FBgn0031930	113.773	-1.33016	0.294627	-4.51471	6.34e-06	0.000352484	CG7025
FBgn0039094	1034.87	-1.05356	0.233559	-4.51087	6.46e-06	0.000357399	CG10184
FBgn0263018	20017.4	1.32888	0.295403	4.49855	6.84e-06	0.000377129	snRNA:U4atac
FBgn0085227	278.346	-1.64151	0.365131	-4.49568	6.93e-06	0.000380621	CG34198
FBgn0039655	222.6	-1.24827	0.277758	-4.49411	6.99e-06	0.000381806	CG14507
FBgn0028872	257.344	-1.58233	0.352468	-4.48928	7.15e-06	0.000388571	CG18095
FBgn0033294	2944.67	-1.67904	0.37407	-4.48858	7.17e-06	0.000388571	Mal-A4
FBgn0031522	388.439	-1.40349	0.312818	-4.4866	7.24e-06	0.000390551	CG3285
FBgn0052054	185.074	-1.57218	0.351045	-4.47857	7.51e-06	0.000403832	CG32054
FBgn0031533	97.4234	-1.35681	0.303472	-4.47096	7.79e-06	0.000415019	CG2772
FBgn0259101	990.093	-1.06424	0.238013	-4.47134	7.77e-06	0.000415019	CG42249
FBgn0038846	459.934	-1.46612	0.328623	-4.46139	8.14e-06	0.000432211	CG5697
FBgn0019928	65.6978	-1.62266	0.364335	-4.45376	8.44e-06	0.00044481	Ser8
FBgn0263830	1140.6	0.839669	0.188543	4.45347	8.45e-06	0.00044481	CG40486
FBgn0011770	1753.85	-0.9865	0.221869	-4.44631	8.74e-06	0.000458026	Gip
FBgn0032820	1432.62	-0.85748	0.192974	-4.4435	8.85e-06	0.000462169	fbp
FBgn0083936	325.533	-1.60023	0.360418	-4.43992	9e-06	0.000468022	Acp54A1
FBgn0039873	1230.31	-1.3213	0.297863	-4.43594	9.17e-06	0.000474859	Smvt
FBgn0033138	294.929	-1.29968	0.294292	-4.41629	1e-05	0.000518037	Tsp42Eq
FBgn0036549	979.838	-0.775576	0.176279	-4.39969	1.08e-05	0.000557049	CG10516
FBgn0038804	303.094	-1.11756	0.254329	-4.39416	1.11e-05	0.000569156	CG10877
FBgn0038506	159.128	-1.36798	0.312001	-4.38456	1.16e-05	0.000592502	CG5860
FBgn0085484	2367.75	-0.829757	0.18933	-4.38259	1.17e-05	0.000595534	Pdxk
FBgn0029155	13620.1	-0.745987	0.170475	-4.37594	1.21e-05	0.000611566	Men-b
FBgn0037171	997.699	0.877066	0.200749	4.36897	1.25e-05	0.000628951	CG14459
FBgn0039092	79.0476	-1.58393	0.362997	-4.36348	1.28e-05	0.000642439	CG16723
FBgn0035300	298.373	-1.43297	0.329129	-4.35383	1.34e-05	0.000668785	CG1139
FBgn0038701	352.513	-1.42459	0.328189	-4.34077	1.42e-05	0.000707071	CG18493
FBgn0264750	2119.96	-1.18559	0.273299	-4.33809	1.44e-05	0.000712985	CG44008
FBgn0033079	1794.89	-0.766737	0.176854	-4.33542	1.45e-05	0.00071895	Fmo-2
FBgn0028950	422.499	-1.36593	0.315204	-4.33347	1.47e-05	0.000722582	CG15255
FBgn0053514	206.446	-1.22423	0.282832	-4.32849	1.5e-05	0.000734803	CG33514
FBgn0085358	623.655	-1.32292	0.305658	-4.3281	1.5e-05	0.000734803	Diedel3
FBgn0267339	60.2517	-1.5705	0.36316	-4.32454	1.53e-05	0.000743955	p38c
FBgn0037065	586.778	-1.36544	0.31635	-4.31623	1.59e-05	0.000769601	CG12974
FBgn0035409	145.065	-1.59779	0.370827	-4.30871	1.64e-05	0.000793246	CG14963
FBgn0038391	955.84	-1.15219	0.267758	-4.30311	1.68e-05	0.000810542	GATAe
FBgn0034417	1711.76	-0.874762	0.203446	-4.29974	1.71e-05	0.000819919	CG15117
FBgn0033735	602.481	-0.7955	0.185102	-4.29764	1.73e-05	0.00082464	Dera
FBgn0085485	119.613	-1.37497	0.320903	-4.2847	1.83e-05	0.000870888	CG34456
FBgn0040299	1395.49	-0.965391	0.225466	-4.28175	1.85e-05	0.000876067	Myo28B1
FBgn0030776	330.352	-1.38059	0.322384	-4.28245	1.85e-05	0.000876067	CG4653
FBgn0036969	352.456	-1.21361	0.283899	-4.27478	1.91e-05	0.000900636	Spn77Bb
FBgn0267431	501.058	0.957331	0.22401	4.27361	1.92e-05	0.000902091	Myo81F
FBgn0267161	48.3997	-1.59122	0.374004	-4.25457	2.09e-05	0.000978822	asRNA:CR45601
FBgn0028516	427.124	-1.28572	0.304181	-4.22682	2.37e-05	0.00110334	ZnT35C
FBgn0051148	1099.15	-1.58166	0.374264	-4.22607	2.38e-05	0.00110334	Gba1a
FBgn0263200	1657.2	-0.779418	0.18492	-4.21489	2.5e-05	0.00115528	Galt
FBgn0000078	8375.51	-1.56936	0.373151	-4.2057	2.6e-05	0.00119896	Amy-d
FBgn0034490	975.706	-1.17256	0.280281	-4.18353	2.87e-05	0.00131744	CG9864
FBgn0032087	585.691	-1.31964	0.31825	-4.14655	3.38e-05	0.00153826	CG9568
FBgn0030859	822.95	-1.24627	0.30054	-4.14675	3.37e-05	0.00153826	CG12990
FBgn0028987	118.765	-1.34528	0.324538	-4.14523	3.39e-05	0.0015394	Spn28F
FBgn0038074	476.165	-1.24994	0.301571	-4.14477	3.4e-05	0.0015394	Gnmt
FBgn0030362	3996.2	-0.752616	0.181913	-4.13723	3.52e-05	0.00158529	regucalcin
FBgn0051872	2170.47	-1.23678	0.299336	-4.13174	3.6e-05	0.00161239	CG31872
FBgn0032387	572.353	-1.36806	0.331107	-4.13178	3.6e-05	0.00161239	CG16965
FBgn0034225	1212.19	-1.18829	0.287751	-4.12957	3.63e-05	0.00162158	veil
FBgn0039086	198.759	-1.23449	0.298991	-4.12884	3.65e-05	0.00162158	Ugt303B1
FBgn0039052	512.694	-1.39755	0.338836	-4.12455	3.71e-05	0.00164642	CG6733
FBgn0053012	31.8167	-1.54057	0.374064	-4.11847	3.81e-05	0.00168466	CG33012
FBgn0037354	1203.62	-0.855306	0.207748	-4.11703	3.84e-05	0.00168943	CG12171
FBgn0037683	327.357	-1.3963	0.33996	-4.10724	4e-05	0.00175665	CG18473
FBgn0032076	891.267	-1.20646	0.293977	-4.10392	4.06e-05	0.00177599	Argl
FBgn0031865	1209.28	-0.940539	0.2295	-4.09821	4.16e-05	0.00181427	Nha1
FBgn0024995	1178.4	-0.950176	0.231919	-4.09702	4.19e-05	0.00181748	CG2680
FBgn0037607	15313.8	-0.763464	0.186566	-4.0922	4.27e-05	0.00184946	CG8036
FBgn0259113	179.984	-1.09736	0.268341	-4.08945	4.32e-05	0.00186528	DNApol-alpha180
FBgn0000079	11638.4	-1.52691	0.374275	-4.07966	4.51e-05	0.00193911	Amy-p
FBgn0034715	379.172	-1.21266	0.297393	-4.07762	4.55e-05	0.00194962	Oatp58Db
FBgn0265852	52.3524	-1.47017	0.361043	-4.07201	4.66e-05	0.00199063	lncRNA:CR44641
FBgn0052053	56.7112	-1.49544	0.367502	-4.06919	4.72e-05	0.00200818	CG32053
FBgn0033728	5028.1	-0.802552	0.197326	-4.06714	4.76e-05	0.00201263	Cpr49Ae
FBgn0035968	1003.13	-0.900084	0.221301	-4.06724	4.76e-05	0.00201263	Slc45-1
FBgn0051792	52.4706	-1.4755	0.363321	-4.06114	4.88e-05	0.00205836	CG31792
FBgn0039310	1445.23	-1.30999	0.323039	-4.05521	5.01e-05	0.00210442	CG11878
FBgn0020506	59.0223	-1.50353	0.371551	-4.04664	5.2e-05	0.00217583	Amyrel
FBgn0265264	5546.33	-1.18984	0.294624	-4.0385	5.38e-05	0.00224542	CG17097
FBgn0002565	6339.31	-1.47115	0.365457	-4.02551	5.69e-05	0.00236164	Lsp2
FBgn0030098	1741.08	-1.08235	0.268898	-4.02513	5.69e-05	0.00236164	CG12057
FBgn0038681	3894.92	-0.719469	0.178815	-4.02353	5.73e-05	0.00237012	Cyp12a4
FBgn0023477	6520.92	-0.72096	0.179415	-4.01839	5.86e-05	0.00241462	Taldo
FBgn0039778	45.3205	-1.49493	0.372522	-4.01301	6e-05	0.00246256	Jon99Fi
FBgn0042105	105.969	-1.49757	0.37378	-4.00655	6.16e-05	0.00252279	CG18748
FBgn0051089	32.8513	-1.49654	0.373856	-4.00298	6.25e-05	0.00255303	CG31089
FBgn0050395	780.34	-1.0357	0.259525	-3.99078	6.59e-05	0.00267959	CG30395
FBgn0023507	4306.65	-0.641858	0.161141	-3.9832	6.8e-05	0.00275777	D2hgdh
FBgn0037801	356.15	-1.24923	0.314222	-3.97564	7.02e-05	0.00283794	CG3999
FBgn0010387	4107.03	-1.00528	0.253358	-3.96783	7.25e-05	0.00292339	Acbp2
FBgn0043470	155.148	-1.25111	0.315451	-3.96609	7.31e-05	0.00293567	lambdaTry
FBgn0035147	2876.43	-0.601974	0.151915	-3.96257	7.41e-05	0.00297	Gale
FBgn0038404	512.15	-0.980636	0.248883	-3.94014	8.14e-05	0.00325181	CG8925
FBgn0003961	855.227	-1.32947	0.33751	-3.93905	8.18e-05	0.00325659	Uro
FBgn0052633	182.386	-1.34322	0.341516	-3.93311	8.39e-05	0.00332781	CG32633
FBgn0051373	478.729	-1.27117	0.324515	-3.91712	8.96e-05	0.00354551	CG31373
FBgn0001258	779.9	-0.807281	0.206222	-3.91461	9.05e-05	0.00357156	Ldh
FBgn0022359	1098.12	-0.794975	0.20359	-3.90479	9.43e-05	0.00370845	Sodh-2
FBgn0259219	1112.9	0.720801	0.184825	3.89992	9.62e-05	0.00377241	CG42319
FBgn0051674	196.601	-1.01772	0.261588	-3.89052	0.000100028	0.00390958	CG31674
FBgn0050042	549.4	-1.08816	0.280482	-3.87959	0.000104631	0.00407714	Cpr49Ab
FBgn0032638	49.6712	-1.42606	0.367889	-3.87634	0.000106037	0.00411949	SPH93
FBgn0031654	34.2479	-1.42133	0.367426	-3.86835	0.000109574	0.00424409	Jon25Bii
FBgn0015336	162.42	-1.16265	0.300941	-3.86338	0.000111829	0.00431849	CG15865
FBgn0032074	523.213	-1.31519	0.340758	-3.85961	0.000113569	0.00437257	Tsp29Fa
FBgn0035780	47.339	-1.40367	0.363773	-3.85864	0.00011402	0.00437688	CG18417
FBgn0036877	356.144	-1.00119	0.261046	-3.83531	0.000125404	0.00479958	CG9452
FBgn0010504	884.643	-0.783226	0.204561	-3.82881	0.000128762	0.00491354	kermit
FBgn0051673	928.241	-0.742509	0.194608	-3.81541	0.000135956	0.00517273	CG31673
FBgn0032116	564.513	-0.938497	0.246842	-3.80201	0.000143527	0.00544475	Mco1
FBgn0033593	670.2	-1.23805	0.325706	-3.80113	0.00014404	0.00544818	Listericin
FBgn0013307	513.011	0.736533	0.193883	3.79885	0.00014537	0.0054824	Odc1
FBgn0030041	3235.03	0.794984	0.209319	3.79795	0.000145896	0.00548621	CG12116
FBgn0042201	22466.3	-0.801049	0.211113	-3.7944	0.000148	0.00554913	Nplp3
FBgn0030040	832.394	-1.14307	0.302541	-3.77823	0.000157948	0.00590495	CG15347
FBgn0051313	2947.62	-0.785188	0.208182	-3.77164	0.000162179	0.00602899	CG31313
FBgn0038262	362.695	-0.983461	0.260804	-3.77089	0.000162668	0.00602899	CG14857
FBgn0025837	311.61	-1.22525	0.324894	-3.77124	0.000162438	0.00602899	CG17636
FBgn0263081	1130.73	-1.40939	0.373862	-3.76983	0.000163361	0.00603094	CG43349
FBgn0038160	3076.06	-1.1151	0.295832	-3.76938	0.000163656	0.00603094	CG9759
FBgn0036770	2994.53	-0.653466	0.173423	-3.76805	0.000164525	0.00604571	Prestin
FBgn0266635	79.3795	-1.22731	0.326103	-3.76355	0.000167516	0.00613815	asRNA:CR45142
FBgn0034290	1154.62	0.817126	0.217183	3.76239	0.000168295	0.00614295	CG5773
FBgn0024997	604.14	-0.862355	0.229231	-3.76194	0.0001686	0.00614295	CG2681
FBgn0034628	2057.64	-0.614387	0.163551	-3.75655	0.00017227	0.00625898	Acox57D-p
FBgn0030748	291.492	-1.17175	0.312395	-3.75086	0.00017623	0.00638487	Traf-like
FBgn0035673	136.237	-1.27897	0.34118	-3.74867	0.000177772	0.00642269	CG6602
FBgn0031012	983.199	-0.703137	0.187959	-3.74091	0.000183358	0.006606	CG8051
FBgn0037714	796.623	-0.879189	0.235698	-3.73014	0.000191371	0.00687551	CG9396
FBgn0263780	3608.33	0.770132	0.206524	3.72903	0.000192219	0.00688678	CG17684
FBgn0011559	3142.99	-1.07288	0.287817	-3.72764	0.000193279	0.00690556	Acp36DE
FBgn0038613	89.4685	-1.1487	0.30842	-3.72446	0.000195732	0.0069739	Vha100-4
FBgn0039818	108.142	-1.33191	0.35788	-3.72167	0.00019791	0.00703207	CG11318
FBgn0053282	134.006	-1.30643	0.3524	-3.70724	0.000209532	0.00740945	CG33282
FBgn0085424	1028.93	-0.891991	0.24062	-3.70706	0.00020968	0.00740945	nub
FBgn0036756	621.901	-0.994931	0.268544	-3.7049	0.000211471	0.00745233	Cln3
FBgn0038799	1537.45	-0.770685	0.208159	-3.70238	0.000213583	0.00750624	MFS9
FBgn0031461	4058.72	0.701687	0.189641	3.70007	0.000215541	0.007534	daw
FBgn0035941	193.137	-1.23891	0.33478	-3.70067	0.000215029	0.007534	CG13313
FBgn0035929	76.0357	-1.37188	0.371852	-3.68932	0.000224858	0.00783841	CG13311
FBgn0039478	1154.7	-0.750219	0.203982	-3.67787	0.000235189	0.0081545	Nep5
FBgn0003357	2502.11	-1.37564	0.373978	-3.6784	0.0002347	0.0081545	Jon99Ciii
FBgn0042102	134.722	-1.29327	0.351857	-3.67556	0.000237328	0.00820659	CG18745
FBgn0030998	215.872	-1.01582	0.276778	-3.67016	0.000242399	0.00835952	CG14195
FBgn0011555	282.928	-1.14238	0.31188	-3.66288	0.000249391	0.00857773	thetaTry
FBgn0012037	5187.52	-0.836488	0.228539	-3.66015	0.000252069	0.00864677	Ance
FBgn0027073	1963.84	-0.740338	0.202426	-3.65732	0.000254866	0.00871954	Ugt49B1
FBgn0267347	172.523	-1.10155	0.301581	-3.6526	0.000259599	0.00885797	squ
FBgn0041711	1049.06	-0.856513	0.23501	-3.64458	0.000267833	0.00911479	yellow-e
FBgn0264296	159.723	-1.31191	0.360903	-3.63507	0.000277905	0.00943268	CG43774
FBgn0054040	1178.07	-1.33383	0.368258	-3.62201	0.00029232	0.00989592	CG34040
FBgn0054034	454.63	-0.864075	0.238705	-3.61985	0.000294775	0.00995289	CG34034
FBgn0261675	1508.76	-1.35284	0.373843	-3.61875	0.000296026	0.00996903	Npc1b
FBgn0263080	51.3446	-1.3462	0.372253	-3.61636	0.000298779	0.0100356	CG43348
FBgn0035356	797.88	-0.986921	0.273551	-3.60782	0.000308784	0.0103447	CG16986
FBgn0035154	454.601	-1.16564	0.323268	-3.60579	0.000311203	0.0103808	hiro
FBgn0004395	8135.76	0.578185	0.160359	3.60557	0.000311471	0.0103808	unk
FBgn0030932	1658.43	-0.662331	0.183781	-3.60391	0.000313463	0.0104202	Ggt-1
FBgn0039324	1678.08	-0.887965	0.246558	-3.60145	0.000316447	0.0104924	CG10553
FBgn0004428	134.371	-1.17273	0.325768	-3.59988	0.000318369	0.010529	LysE
FBgn0053966	110.565	-1.28208	0.356261	-3.59872	0.00031979	0.010549	CG33966
FBgn0032726	401.741	-1.16686	0.3244	-3.597	0.000321914	0.0105919	CG10621
FBgn0259748	178.864	-1.33789	0.372052	-3.59597	0.000323181	0.0106066	CG42397
FBgn0025454	10876.9	-0.6654	0.185378	-3.58942	0.000331421	0.0108494	Cyp6g1
FBgn0050049	80.0782	-1.26999	0.353921	-3.58835	0.000332772	0.0108661	CG30049
FBgn0035611	210.124	-1.0517	0.293332	-3.58534	0.000336645	0.0109648	CG13285
FBgn0085256	9280.59	-1.06714	0.297994	-3.58107	0.00034219	0.0111173	CG34227
FBgn0016123	5004.76	-0.568615	0.159197	-3.57177	0.000354573	0.0114907	Alp4
FBgn0086254	5806.84	-0.700815	0.19672	-3.5625	0.000367336	0.0118744	CG6084
FBgn0032913	2966.74	-1.32716	0.372755	-3.56041	0.000370275	0.0119395	CG9259
FBgn0031732	239.886	-1.14169	0.32135	-3.5528	0.000381148	0.0122595	CG11149
FBgn0050410	896.278	-0.662172	0.18656	-3.54937	0.000386149	0.0123894	Rpi
FBgn0003356	1149.3	-1.31995	0.372445	-3.54403	0.000394063	0.012612	Jon99Cii
FBgn0003931	345.858	1.23963	0.350136	3.54041	0.0003995	0.0127543	snRNA:U4:38AB
FBgn0034865	62.7691	-1.24369	0.352373	-3.52949	0.000416365	0.0132599	Or59b
FBgn0020906	36.6959	-1.29416	0.366743	-3.52879	0.000417464	0.0132622	Jon25Bi
FBgn0010497	767.361	-0.905472	0.257272	-3.51952	0.000432332	0.0137008	dmGlut
FBgn0030984	85.6283	-1.26631	0.359943	-3.51809	0.000434672	0.0137412	tgy
FBgn0015039	4374.14	-0.768629	0.218981	-3.51003	0.000448064	0.0140945	Cyp9b2
FBgn0035978	6005.42	-0.535476	0.152532	-3.51057	0.00044714	0.0140945	UGP
FBgn0262945	550.977	-0.955151	0.27217	-3.5094	0.000449125	0.0140945	lncRNA:CR43264
FBgn0002578	138.577	-1.23329	0.352128	-3.50239	0.000461096	0.014435	Kaz-m1
FBgn0030224	68.2151	-1.29783	0.370909	-3.49907	0.000466892	0.0145811	CG12637
FBgn0026144	113.46	1.05975	0.303346	3.49351	0.000476708	0.0148517	CBP
FBgn0262968	117.807	-1.22193	0.350552	-3.48573	0.000490788	0.0152534	lncRNA:CR43279
FBgn0264347	908.779	-1.09914	0.315816	-3.48032	0.000500813	0.0155276	lncRNA:CR43803
FBgn0036665	571.144	-0.727705	0.209244	-3.47778	0.000505583	0.0156379	CG13024
FBgn0029932	3460.51	-0.739996	0.212961	-3.47479	0.000511244	0.0157379	CG4607
FBgn0033139	227.681	-1.19774	0.344697	-3.47476	0.000511307	0.0157379	Tsp42Er
FBgn0039787	726.306	-1.05003	0.30224	-3.47415	0.000512475	0.0157379	CG9702
FBgn0038652	2838.33	-0.864355	0.249161	-3.46906	0.000522283	0.015963	CG7720
FBgn0020236	17130	-0.506721	0.146044	-3.46964	0.000521165	0.015963	ATPCL
FBgn0085317	116.418	-1.21708	0.351849	-3.45911	0.000541972	0.0165257	CG34288
FBgn0032124	233.6	-1.15067	0.332868	-3.45684	0.000546543	0.0166257	CG17855
FBgn0033423	172.729	-0.99306	0.287349	-3.45594	0.000548381	0.0166424	Alp6
FBgn0069969	2545.66	0.577458	0.167165	3.45442	0.000551482	0.0166972	CG40498
FBgn0265084	519.523	0.801163	0.232162	3.45087	0.000558776	0.0168784	CG44195
FBgn0028540	1767.43	-0.541776	0.157151	-3.44748	0.000565843	0.017052	CG9008
FBgn0058178	7014.75	0.515082	0.149446	3.44662	0.000567655	0.0170667	CG40178
FBgn0035933	992.553	-1.28673	0.373605	-3.44408	0.000573012	0.0171478	CG13309
FBgn0039015	69.4146	-1.25868	0.36543	-3.44439	0.00057234	0.0171478	Takl2
FBgn0261835	432.357	-1.07986	0.314099	-3.43796	0.000586122	0.0174995	lncRNA:CR42767
FBgn0265377	17.7555	-1.27512	0.371485	-3.43249	0.000598077	0.0178152	lncRNA:CR44318
FBgn0028993	3617.65	0.540977	0.157711	3.43018	0.000603172	0.0179256	scro
FBgn0262580	178.683	-1.16919	0.34108	-3.42789	0.000608282	0.0180359	CG43120
FBgn0038481	97.3493	-1.1872	0.347522	-3.41618	0.000635053	0.0187865	CG17475
FBgn0033132	2663.17	0.593373	0.173769	3.41473	0.000638457	0.018844	Tsp42Ej
FBgn0035619	327.674	-1.07282	0.315363	-3.40186	0.000669293	0.019709	Alp10
FBgn0033301	170.74	-1.10048	0.324187	-3.39458	0.000687344	0.0201944	CG12780
FBgn0028533	3903.8	-1.24146	0.36592	-3.39272	0.000692026	0.0202858	CG7953
FBgn0032088	207.964	-1.2309	0.363661	-3.38474	0.000712454	0.0208307	CG13102
FBgn0263402	97.1615	1.17529	0.347287	3.38421	0.000713845	0.0208307	CG43448
FBgn0036622	529.223	-0.788577	0.233187	-3.38174	0.000720283	0.0209711	Agpat4
FBgn0033659	209.814	-1.15463	0.342342	-3.37274	0.000744242	0.0216199	Damm
FBgn0038179	1733.97	-0.608747	0.180589	-3.37089	0.000749251	0.0217165	CG9312
FBgn0035665	8115.17	-1.25924	0.374126	-3.36581	0.000763179	0.0220706	Jon65Aiii
FBgn0047334	834.94	-1.05563	0.313765	-3.36439	0.000767136	0.0221354	BG642312
FBgn0039323	287.203	-1.00314	0.298326	-3.36256	0.000772233	0.0222327	CG10559
FBgn0022355	48228.4	-0.928043	0.276302	-3.3588	0.00078281	0.0224856	Tsf1
FBgn0259998	580.244	-1.13253	0.337304	-3.35759	0.000786246	0.0224856	CG17571
FBgn0034289	1257.89	-1.23455	0.367667	-3.35779	0.000785672	0.0224856	CG10910
FBgn0034318	42.1158	-1.25407	0.373986	-3.35324	0.000798701	0.0227913	CG14500
FBgn0263461	747.023	1.03369	0.308335	3.35248	0.000800913	0.0228039	snoRNA:CG32479-a
FBgn0034295	7256.61	-1.25239	0.374287	-3.34607	0.000819647	0.0232859	CG10911
FBgn0038147	2182.5	-0.705076	0.210765	-3.34532	0.000821888	0.0232983	CCHa2
FBgn0263489	228.896	1.05781	0.317193	3.33492	0.000853239	0.024134	lncRNA:CR43604
FBgn0037906	556.894	-0.925118	0.277628	-3.33222	0.000861553	0.0243158	PGRP-LB
FBgn0050339	166.423	-1.18276	0.355504	-3.32701	0.000877844	0.0247215	CG30339
FBgn0002719	16204.7	-0.61179	0.184037	-3.32427	0.000886515	0.0249113	Men
FBgn0002985	716.97	-0.681912	0.205203	-3.32311	0.000890196	0.0249603	odd
FBgn0050104	3116.52	-0.85297	0.256838	-3.32105	0.000896805	0.0250911	NT5E-2
FBgn0034999	1078.39	-0.651756	0.196294	-3.32032	0.000899159	0.0251025	Fatp3
FBgn0250832	839.856	-0.882873	0.265984	-3.31927	0.000902536	0.0251423	Dup99B
FBgn0029827	111.784	-1.21797	0.368142	-3.30842	0.000938228	0.0260803	CG6048
FBgn0266786	28.2297	1.23065	0.372269	3.30582	0.000946991	0.0262673	lncRNA:CR45251
FBgn0033222	56.2005	-1.1216	0.340574	-3.29326	0.000990338	0.0274107	CG12824
FBgn0031801	1202.3	-0.752345	0.22893	-3.28635	0.00101495	0.0280318	CG9498
FBgn0031726	67.1396	-1.18539	0.360841	-3.28506	0.00101959	0.0280997	Cyp6a16
FBgn0033873	156.235	-1.22706	0.374207	-3.27909	0.00104142	0.0286402	CG6337
FBgn0032705	208.063	0.779675	0.237817	3.27847	0.00104371	0.0286421	Grip71
FBgn0033518	568.673	-0.936564	0.285845	-3.27647	0.00105113	0.0287843	Prx2540-2
FBgn0033826	3613.95	-1.20319	0.367863	-3.27076	0.0010726	0.0293101	CG4734
FBgn0263002	29.2552	-1.21767	0.372398	-3.26979	0.00107626	0.0293479	CR43310
FBgn0051562	16.7634	-1.15241	0.352507	-3.26919	0.00107855	0.0293483	CR31562
FBgn0039782	143.35	-0.985518	0.301714	-3.26639	0.00108926	0.0295775	CG15539
FBgn0034839	20.1073	-1.21419	0.371859	-3.26518	0.00109393	0.0296387	CG13540
FBgn0052774	223.485	-0.977875	0.299537	-3.26462	0.00109611	0.0296387	Muc4B
FBgn0263598	22555.1	-0.633708	0.194593	-3.25658	0.00112762	0.0303	Vha68-2
FBgn0033777	2019.57	-0.684927	0.21031	-3.25674	0.00112698	0.0303	CG17574
FBgn0034997	2396	-0.575251	0.176593	-3.25749	0.00112402	0.0303	CG3376
FBgn0038484	46.7654	-1.16011	0.35645	-3.25461	0.00113549	0.0304482	CG5246
FBgn0036926	1501.27	0.527064	0.16198	3.25388	0.00113842	0.0304633	CG7646
FBgn0038845	223.665	-1.04697	0.321858	-3.25291	0.0011423	0.0305038	Alp5
FBgn0038595	84.8659	-1.01658	0.312931	-3.24858	0.00115983	0.030908	CG7142
FBgn0263488	136.377	1.09132	0.336308	3.24501	0.00117448	0.031234	snmRNA:CR43603
FBgn0028886	1233.38	-0.594661	0.1839	-3.23362	0.00122233	0.0324395	CG15279
FBgn0031010	356.336	-1.09688	0.339375	-3.23205	0.00122904	0.0325507	CG8028
FBgn0031918	645.445	-0.979689	0.303238	-3.23076	0.00123461	0.032631	CG6055
FBgn0037589	61.6843	1.12911	0.349777	3.2281	0.00124617	0.0328692	Obp85a
FBgn0262357	337.706	-1.17207	0.363251	-3.22662	0.0012526	0.0329235	CG43055
FBgn0263569	121.939	0.950898	0.294719	3.22646	0.00125333	0.0329235	mir-4968
FBgn0039827	495.834	-1.02398	0.317749	-3.22261	0.00127029	0.0333012	CG1544
FBgn0003256	3800.23	0.515227	0.159975	3.22066	0.00127895	0.0334601	rl
FBgn0039084	3182.32	-0.747388	0.232143	-3.21952	0.00128404	0.0335254	CG10175
FBgn0086603	2078.49	0.880605	0.274445	3.20868	0.00133346	0.0347454	snoRNA:Or-CD2
FBgn0031514	362.676	-1.05714	0.329632	-3.20703	0.00134112	0.034822	OtopLb
FBgn0034279	118.425	-1.10824	0.345669	-3.20609	0.00134554	0.034822	CG18635
FBgn0267556	63.8428	-1.12196	0.349872	-3.20676	0.00134238	0.034822	asRNA:CR45896
FBgn0038631	1846.68	-0.764454	0.238465	-3.20573	0.0013472	0.034822	CG7695
FBgn0266429	797.286	0.584899	0.182733	3.20084	0.00137028	0.0353479	AstA-R1
FBgn0267428	352.663	0.782029	0.245244	3.18878	0.00142873	0.0367819	DIP-lambda
FBgn0010385	19.3811	-1.11337	0.349956	-3.18144	0.00146543	0.0376515	Def
FBgn0262003	185.081	-1.06057	0.333443	-3.18066	0.00146941	0.037679	CG42821
FBgn0015324	44481.5	-0.548318	0.172453	-3.17953	0.00147515	0.0377509	Vha26
FBgn0038718	1271.63	-0.967153	0.304371	-3.17755	0.00148525	0.0379341	CG17752
FBgn0000455	1151.04	-0.556973	0.175351	-3.17633	0.00149153	0.0380191	Dip-C
FBgn0262035	396.115	-0.694666	0.219156	-3.16973	0.0015258	0.0388161	CG42846
FBgn0033124	64.926	-1.14869	0.362636	-3.1676	0.00153703	0.038948	Tsp42Ec
FBgn0005626	9409.31	-0.676519	0.21356	-3.16782	0.00153585	0.038948	ple
FBgn0030484	4517.14	-0.661161	0.208984	-3.1637	0.00155778	0.0393965	GstT4
FBgn0027556	22816.7	-0.832664	0.263597	-3.15885	0.00158391	0.039823	CG4928
FBgn0039562	9755.38	-0.642581	0.203409	-3.15906	0.0015828	0.039823	Gp93
FBgn0032075	3647.32	-0.79688	0.252206	-3.15964	0.00157967	0.039823	Tsp29Fb
FBgn0030975	359.444	-0.984731	0.311794	-3.15827	0.00158706	0.0398247	SdhBL
FBgn0000592	10278.9	-0.692213	0.219398	-3.15505	0.00160468	0.0401887	Est-6
FBgn0263476	594.456	0.889596	0.282023	3.15433	0.00160865	0.0402099	snoRNA:CG32479-b
FBgn0267429	1212.59	0.644804	0.204748	3.14925	0.00163689	0.0408369	CG45782
FBgn0051091	55.4594	-1.1489	0.364941	-3.14818	0.00164289	0.0409072	CG31091
FBgn0035484	3256.13	-0.577305	0.183416	-3.14751	0.00164665	0.040922	CG11594
FBgn0262547	517.91	-0.836758	0.265989	-3.14584	0.00165612	0.0410783	CG43101
FBgn0050016	180.444	-1.0956	0.348423	-3.14445	0.00166398	0.0411312	CG30016
FBgn0052251	80.7734	-1.02758	0.326802	-3.14434	0.00166464	0.0411312	Claspin
FBgn0031824	445.52	-0.62849	0.199996	-3.14252	0.00167501	0.0412004	CG9547
FBgn0026061	3647.85	-0.73241	0.233091	-3.14217	0.00167702	0.0412004	Mipp1
FBgn0038717	160.963	-1.16016	0.369217	-3.14221	0.00167675	0.0412004	CG17751
FBgn0015036	305.085	-0.812276	0.258596	-3.14109	0.00168319	0.0412733	Cyp4ae1
FBgn0000451	150.834	-0.910127	0.290009	-3.13827	0.00169948	0.0415937	ect
FBgn0033113	236.127	-0.821022	0.261824	-3.13577	0.00171401	0.04187	Spn42Dc
FBgn0035355	424.978	-1.00972	0.322247	-3.13336	0.00172815	0.042056	CG16985
FBgn0039107	76.2064	-1.13536	0.362292	-3.13383	0.00172538	0.042056	CG10300
FBgn0031547	46.1006	-1.16925	0.37348	-3.13069	0.00174395	0.0423605	Sr-CIV
FBgn0037520	531.586	-0.927545	0.296551	-3.12777	0.00176135	0.0427028	CG18268
FBgn0035265	117.901	-1.12497	0.359858	-3.12615	0.00177109	0.0427061	PIG-Wb
FBgn0262022	176.424	-1.10413	0.353123	-3.12675	0.00176753	0.0427061	CG42833
FBgn0037090	1161.87	-0.78415	0.25084	-3.1261	0.00177142	0.0427061	Est-Q
FBgn0085638	902.885	0.61226	0.195963	3.12436	0.00178194	0.0427998	CG41378
FBgn0037877	1214.25	0.514479	0.164644	3.1248	0.00177926	0.0427998	CG6689
FBgn0053099	199.856	-1.01588	0.32573	-3.11878	0.00181603	0.0435375	CG33099
FBgn0085364	15394.9	0.520854	0.167095	3.11711	0.00182633	0.0436424	lncRNA:CR34335
FBgn0029766	4314.8	-0.601003	0.192816	-3.11697	0.00182717	0.0436424	CG15784
FBgn0025709	236.617	-0.909701	0.291965	-3.11579	0.00183454	0.0437374	CNT2
FBgn0032715	1080.54	-0.669141	0.214799	-3.1152	0.00183819	0.0437435	CG17597
FBgn0036551	1277.31	-0.798793	0.256594	-3.11306	0.00185157	0.043921	CG17029
FBgn0039817	281.499	-0.990271	0.318116	-3.11292	0.00185246	0.043921	CG15553
FBgn0263336	433.211	-0.768155	0.247047	-3.10935	0.00187497	0.0442983	lncRNA:CR43417
FBgn0085453	452.933	-0.733311	0.235885	-3.10877	0.00187868	0.0442983	Mthfs
FBgn0038756	395.969	-1.07716	0.346444	-3.10918	0.00187609	0.0442983	CG4783
FBgn0043825	263.954	-0.983027	0.316359	-3.10732	0.00188792	0.0444351	CG18284
FBgn0051787	77.3875	-1.04822	0.33803	-3.10097	0.0019289	0.0452344	CG31787
FBgn0010341	7232.93	-0.448904	0.144757	-3.10109	0.00192812	0.0452344	Cdc42
FBgn0265913	62.0209	1.1211	0.362103	3.09607	0.00196105	0.045905	lncRNA:CR44702
FBgn0087007	6101.61	-0.568666	0.183862	-3.09289	0.00198217	0.0463152	bbg
FBgn0043364	6601.74	0.456452	0.147683	3.09075	0.00199649	0.0465655	cbt
FBgn0004427	2767.23	-1.12334	0.363858	-3.08729	0.00201989	0.0468571	LysD
FBgn0035661	289.985	-1.09935	0.356038	-3.08775	0.00201679	0.0468571	CG10477
FBgn0030747	1011.75	-0.684981	0.221829	-3.08788	0.00201592	0.0468571	CG4301
FBgn0261287	445.064	-0.777429	0.252354	-3.08071	0.0020651	0.0478199	ymp
FBgn0264776	792.211	-0.94409	0.306529	-3.07994	0.00207042	0.0478572	CG44014
FBgn0015268	9333.5	0.433601	0.140814	3.07924	0.00207532	0.0478845	Nap1
FBgn0046706	1636.33	0.554444	0.180382	3.07373	0.00211403	0.0486547	Haspin
FBgn0036759	1629.24	-0.505988	0.164662	-3.07288	0.00212001	0.0486547	CG5577
FBgn0039529	4142.55	-0.856905	0.278851	-3.07298	0.00211931	0.0486547	CG5612
FBgn0053958	51.1497	1.06122	0.346153	3.06575	0.00217123	0.0497416	CG33958
FBgn0262855	438.205	0.726476	0.237045	3.06472	0.00217877	0.0497596	CG43219
FBgn0038734	115.767	-0.944533	0.308209	-3.06458	0.00217973	0.0497596	CG11453
FBgn0040001	2917.05	-0.85966	0.280839	-3.06104	0.00220569	0.0501745	FASN3
FBgn0038337	1895.51	-0.628772	0.205391	-3.06134	0.00220349	0.0501745	CG6125
FBgn0000277	57.852	-1.11642	0.365003	-3.05866	0.00222328	0.0504857	CecA2
FBgn0032779	537.895	-0.80997	0.264911	-3.05751	0.00223182	0.0505905	Alp12
FBgn0031332	76.6968	-1.04355	0.34159	-3.05498	0.00225075	0.050841	CG5556
FBgn0051410	547.988	-1.09694	0.359041	-3.05519	0.00224916	0.050841	Npc2e
FBgn0032733	104.337	-1.11665	0.366246	-3.04892	0.00229669	0.0517879	CG15170
FBgn0033075	2906.17	-0.566432	0.185924	-3.04657	0.00231467	0.0521024	Pld
FBgn0036599	219.839	-1.01591	0.333816	-3.04332	0.00233982	0.0525767	CG13044
FBgn0267322	371.815	0.82537	0.271264	3.04268	0.00234482	0.0525973	lncRNA:CR45758
FBgn0042104	157.654	-1.01279	0.333266	-3.03897	0.00237391	0.0531574	CG18747
FBgn0032271	33.2036	-1.12763	0.371225	-3.03759	0.00238478	0.0533084	CG7329
FBgn0039856	626.267	-0.556807	0.183894	-3.02787	0.00246281	0.0549573	CG1774
FBgn0040759	180.079	-1.13034	0.373609	-3.02547	0.00248244	0.0552044	CG13177
FBgn0039006	571.511	-0.733962	0.242571	-3.02576	0.0024801	0.0552044	Cyp6d4
FBgn0040507	1108.69	-0.709839	0.2348	-3.02316	0.00250148	0.0555321	ACXD
FBgn0036117	382.954	-0.747508	0.247391	-3.02157	0.0025147	0.0557295	CG6321
FBgn0000454	8919.89	-0.504277	0.166935	-3.0208	0.00252104	0.0557742	Dip-B
FBgn0030038	3603.16	-0.455225	0.151149	-3.01176	0.00259737	0.057314	CG1440
FBgn0028920	5313.02	-1.08917	0.36167	-3.01151	0.00259953	0.057314	CG8997
FBgn0038924	1887.83	-0.728717	0.242082	-3.0102	0.00261073	0.0574629	CG6028
FBgn0032283	555.33	-0.916733	0.304952	-3.00616	0.00264569	0.0581331	CG7296
FBgn0261534	1507.22	-0.807238	0.268651	-3.00479	0.00265767	0.0582969	l(2)34Fc
FBgn0035445	264.8	0.722428	0.240665	3.0018	0.00268391	0.0587727	Ids
FBgn0032741	780.32	0.675286	0.225578	2.99358	0.00275723	0.0602759	Sidpn
FBgn0035298	1563.41	-0.530688	0.177357	-2.99219	0.00276981	0.0604484	SCOT
FBgn0259216	1972.72	0.666674	0.223136	2.98775	0.00281039	0.0611272	RhoGAP102A
FBgn0260657	15709.3	0.5391	0.18042	2.98802	0.00280788	0.0611272	CG42540
FBgn0263465	182.635	1.09155	0.365513	2.98635	0.00282327	0.0613039	snoRNA:kis-a
FBgn0260798	3436.34	0.501173	0.167984	2.98345	0.00285019	0.0617845	Gprk1
FBgn0035709	291.621	-0.872259	0.292431	-2.98279	0.00285636	0.0618144	eIF4E4
FBgn0002855	335.908	-0.926184	0.310677	-2.98118	0.00287139	0.0619662	Acp26Aa
FBgn0000276	59.2536	-1.06558	0.357481	-2.98082	0.00287481	0.0619662	CecA1
FBgn0030893	605.186	-0.575002	0.192922	-2.9805	0.00287779	0.0619662	RhoGAP16F
FBgn0020508	59.4029	-1.098	0.368637	-2.97853	0.00289639	0.0622628	Ag5r2
FBgn0035670	1443.12	-0.824986	0.277105	-2.97716	0.00290931	0.0624364	CG10472
FBgn0264607	15987.8	0.463714	0.15583	2.97577	0.00292258	0.062617	CaMKII
FBgn0039228	82.0106	-1.02836	0.345683	-2.97486	0.00293121	0.0626978	CG6980
FBgn0036465	120.923	-0.879948	0.296059	-2.97221	0.00295669	0.0631381	Rpn12R
FBgn0264617	302.037	0.783439	0.263669	2.9713	0.00296539	0.0632192	asRNA:CR43957
FBgn0031360	1750.24	-0.611586	0.206015	-2.96865	0.00299113	0.0636627	CG31937
FBgn0030955	423.263	-0.85886	0.28969	-2.96476	0.00302918	0.0643663	CG6891
FBgn0037021	3999.39	0.440398	0.148702	2.9616	0.00306041	0.0648164	CG11399
FBgn0031128	494.961	-0.91417	0.308643	-2.9619	0.00305751	0.0648164	hydra
FBgn0063493	753.028	-0.711723	0.240396	-2.96062	0.00307019	0.0649168	GstE7
FBgn0036945	733.138	-0.745027	0.251844	-2.95828	0.0030936	0.0653049	Ssk
FBgn0051076	154.985	-0.799284	0.270342	-2.95657	0.0031108	0.0655607	CG31076
FBgn0032665	243.858	-0.985383	0.333415	-2.95542	0.00312239	0.0656974	CG15152
FBgn0264879	102.364	0.854201	0.289379	2.95185	0.00315881	0.0663177	lncRNA:CR44070
FBgn0020372	3412.38	0.493077	0.167059	2.95152	0.00316215	0.0663177	TM4SF
FBgn0000053	2297.4	-0.680437	0.230702	-2.94942	0.00318367	0.0663597	Gart
FBgn0033788	1083.79	-1.07245	0.363625	-2.94932	0.00318473	0.0663597	CG13323
FBgn0010226	14034.7	-0.771941	0.261671	-2.95004	0.00317732	0.0663597	GstS1
FBgn0038730	38.5138	-1.07543	0.364552	-2.94999	0.00317781	0.0663597	CG6300
FBgn0036995	140.031	-0.976995	0.331407	-2.94802	0.00319811	0.0665311	atk
FBgn0051901	298.884	-1.08135	0.367102	-2.94564	0.00322286	0.0668303	Mur29B
FBgn0039077	126.911	-0.93298	0.316699	-2.94595	0.00321968	0.0668303	CG17380
FBgn0040064	3852.11	-0.461215	0.156697	-2.94337	0.00324664	0.0671076	yip2
FBgn0265931	43.903	1.08105	0.36723	2.9438	0.00324206	0.0671076	lncRNA:CR44720
FBgn0025678	1800.61	-0.683936	0.232798	-2.93789	0.0033045	0.0679821	CaBP1
FBgn0051781	4422.53	0.498275	0.169574	2.9384	0.00329914	0.0679821	lncRNA:CR31781
FBgn0038082	148.047	-1.06412	0.362209	-2.93787	0.00330476	0.0679821	Ugt37A2
FBgn0031542	584.198	0.822256	0.280114	2.93543	0.00333081	0.0684089	CG15414
FBgn0027584	1381.21	-0.902885	0.307678	-2.93451	0.00334073	0.0685036	CG4757
FBgn0015574	97.319	-1.0012	0.341615	-2.93078	0.00338117	0.0692228	alpha-Est6
FBgn0035359	907.836	-0.732057	0.250279	-2.92496	0.00344499	0.0704176	CG1143
FBgn0262477	1518.21	0.620679	0.212371	2.92262	0.00347097	0.0708363	FoxP
FBgn0031650	161.122	0.899491	0.308194	2.91859	0.00351617	0.0715325	CG14044
FBgn0040250	94.2907	-0.999652	0.3425	-2.91869	0.00351505	0.0715325	Ugt304A1
FBgn0004187	2558.26	0.635167	0.218026	2.91326	0.00357679	0.0726512	snRNA:U1:95Cc
FBgn0052107	153.665	-1.08547	0.372767	-2.91193	0.003592	0.0728452	CG32107
FBgn0039452	1805.64	-1.03417	0.355477	-2.90926	0.00362287	0.073356	CG14245
FBgn0037206	726.252	0.542887	0.186882	2.90497	0.0036729	0.0742525	CG12768
FBgn0053258	908.557	-1.08622	0.374023	-2.90416	0.00368242	0.0743284	CG33258
FBgn0041717	942.88	1.07229	0.369373	2.90299	0.00369616	0.0744892	snRNA:U6atac
FBgn0050268	86.3307	-0.995982	0.343246	-2.90165	0.00371199	0.0746915	CG30268
FBgn0263532	14.4883	1.06007	0.365975	2.89657	0.00377263	0.0757935	mir-4962
FBgn0034816	561.455	-0.810544	0.28033	-2.8914	0.00383535	0.0769337	CG3085
FBgn0037498	48.5823	-1.03377	0.357915	-2.88832	0.00387307	0.0774494	CG10029
FBgn0033387	2142.64	-0.548378	0.189856	-2.8884	0.0038721	0.0774494	CG8008
FBgn0028945	24.3406	-1.07743	0.373248	-2.88664	0.00389377	0.0775028	CG7631
FBgn0035918	31.5891	-1.06926	0.370318	-2.8874	0.00388434	0.0775028	Cdc6
FBgn0019660	5244.87	0.50515	0.174983	2.88686	0.00389111	0.0775028	lncRNA:roX2
FBgn0086602	2004.04	0.869726	0.301949	2.88037	0.00397203	0.0789388	snoRNA:Psi28S-3436b
FBgn0052406	1434.01	0.499213	0.173645	2.8749	0.00404154	0.0801966	PVRAP
FBgn0261673	3648.99	-0.547939	0.190676	-2.87366	0.00405745	0.0802654	nemy
FBgn0034263	165.542	-0.949763	0.330467	-2.874	0.00405307	0.0802654	CG10934
FBgn0019940	5894.88	0.526596	0.183638	2.86758	0.00413628	0.081606	Rh6
FBgn0003499	2166.4	0.512305	0.178662	2.86745	0.00413788	0.081606	sr
FBgn0032281	266.797	-0.770695	0.268984	-2.8652	0.00416743	0.0819383	CG17107
FBgn0036467	109.85	-1.03576	0.361481	-2.86531	0.00416595	0.0819383	CG12310
FBgn0001125	12059	-0.603796	0.210794	-2.86439	0.00417814	0.0820238	Got2
FBgn0034416	712.232	-0.916649	0.320164	-2.86306	0.00419572	0.0821287	CG15109
FBgn0003308	2539.6	-0.538304	0.188019	-2.86302	0.00419622	0.0821287	ry
FBgn0035273	115.259	-0.945296	0.330373	-2.8613	0.00421908	0.0824511	CG12020
FBgn0034475	64.0963	-1.01205	0.354036	-2.8586	0.00425521	0.0830314	Obp56h
FBgn0034553	209.14	-1.06349	0.372249	-2.85695	0.00427737	0.0831294	CG9993
FBgn0263471	300.888	0.817565	0.286184	2.85678	0.00427957	0.0831294	scaRNA:MeU2-48
FBgn0264699	171.484	-0.945698	0.331017	-2.85694	0.00427742	0.0831294	CG43968
FBgn0264788	157.48	0.75261	0.263629	2.8548	0.00430634	0.0835236	asRNA:CR44018
FBgn0029826	222.827	-0.964498	0.338306	-2.85096	0.00435871	0.0844123	CG6041
FBgn0030503	519.066	-0.586197	0.205903	-2.84697	0.00441382	0.0853515	Tango2
FBgn0001285	47.904	-1.04815	0.368825	-2.84185	0.00448523	0.0866025	Jon44E
FBgn0036091	38002.3	-0.859698	0.302691	-2.84018	0.00450879	0.0869272	CG18628
FBgn0039203	769.957	-0.652494	0.230278	-2.8335	0.00460408	0.088632	CG13618
FBgn0065051	70.3759	1.01314	0.357839	2.83128	0.00463617	0.0891167	scaRNA:MeU5-U42
FBgn0250847	111.828	-0.930768	0.32887	-2.8302	0.00465188	0.0892857	CG14034
FBgn0266589	37.7915	-1.05706	0.373815	-2.82776	0.00468745	0.0898257	lncRNA:CR45114
FBgn0051380	296.939	-0.853916	0.302023	-2.82732	0.00469395	0.0898257	CG31380
FBgn0267665	308.578	0.787266	0.278522	2.82659	0.00470466	0.0898973	lncRNA:CR46003
FBgn0033051	215.971	-0.788316	0.279052	-2.82498	0.0047283	0.0900928	Strica
FBgn0266851	187.131	0.891597	0.315745	2.82378	0.00474602	0.0900928	lncRNA:CR45312
FBgn0263459	599.651	0.570935	0.202151	2.8243	0.00473847	0.0900928	snoRNA:2R:9445410
FBgn0053233	140.86	-0.933493	0.330624	-2.82343	0.00475131	0.0900928	CG33233
FBgn0038880	637.366	0.669997	0.23733	2.82306	0.0047568	0.0900928	SIFaR
FBgn0263519	49.3531	1.01721	0.360135	2.82452	0.00473509	0.0900928	mir-4964
FBgn0051974	1717.64	-0.616881	0.218561	-2.82246	0.00476564	0.090128	CG31974
FBgn0260396	3187.85	-0.83919	0.297675	-2.81915	0.00481511	0.0909301	CG42521
FBgn0034716	5302.43	-0.569458	0.202105	-2.81763	0.00483798	0.0910953	Oatp58Dc
FBgn0263118	802.152	0.497251	0.176477	2.81765	0.00483771	0.0910953	tx
FBgn0039911	3204.7	0.541708	0.19237	2.81597	0.00486308	0.0914343	CG1909
FBgn0261089	1688.54	0.513232	0.182488	2.81242	0.00491705	0.0923146	Sytalpha
FBgn0052483	120.23	-0.892881	0.317728	-2.81021	0.00495099	0.0926819	CG32483
FBgn0025620	2054.07	-0.448983	0.159763	-2.8103	0.00494951	0.0926819	CG13360
FBgn0036659	1005.97	-0.641008	0.228178	-2.80925	0.00496578	0.092824	CG9701
FBgn0035544	3162.07	-0.585549	0.208612	-2.80688	0.00500244	0.093374	CG15021
FBgn0262106	39.1097	-1.02279	0.365245	-2.80029	0.0051057	0.0951638	lncRNA:CR42859
FBgn0022246	126.55	0.764588	0.273426	2.79633	0.00516871	0.0961991	Rpp30
FBgn0053653	18871.7	0.49914	0.178903	2.79001	0.0052707	0.097956	Cadps
FBgn0011676	891.251	0.518133	0.186004	2.7856	0.0053428	0.0991532	Nos
FBgn0036563	65.5561	-1.03853	0.37293	-2.78477	0.00535655	0.0992656	CG13075
FBgn0052351	1658.98	-0.741368	0.266395	-2.78297	0.00538639	0.0996753	S-Lap2
FBgn0029539	81.6974	-0.992083	0.356828	-2.78029	0.0054311	0.100359	CG11663
FBgn0027934	39.5573	-1.00468	0.361549	-2.77882	0.00545568	0.100525	alpha-Est4aPsi
FBgn0264775	127.449	-0.963495	0.346691	-2.77912	0.00545065	0.100525	CG44013
FBgn0012042	17.614	-0.976069	0.35146	-2.77719	0.00548319	0.100887	AttA
FBgn0052476	261.079	-0.873125	0.314526	-2.776	0.00550323	0.101112	mthl14
FBgn0063499	234.55	-1.01189	0.365012	-2.77222	0.0055676	0.102004	GstE10
FBgn0053639	1367.99	0.557296	0.201	2.77261	0.00556082	0.102004	CG33639
FBgn0058469	195.195	0.687791	0.248294	2.77006	0.00560453	0.102535	lncRNA:CR40469
FBgn0085218	284.46	-0.915449	0.330581	-2.76921	0.00561919	0.102658	CG34189
FBgn0034173	237.554	-0.862833	0.311644	-2.76865	0.00562896	0.102691	CG9010
FBgn0033926	7773.86	-0.548874	0.198359	-2.76708	0.0056561	0.10304	Arc1
FBgn0030509	39.5337	-1.03427	0.373861	-2.76647	0.00566672	0.103088	CG11162
FBgn0034160	36.7914	-0.99454	0.359597	-2.7657	0.00568003	0.103185	CG5550
FBgn0085432	31214.2	0.564425	0.204203	2.76404	0.00570905	0.103566	pan
FBgn0267579	395.489	0.756037	0.273891	2.76036	0.00577371	0.104592	lncRNA:CR45919
FBgn0086658	1073.64	0.897221	0.325689	2.75484	0.00587209	0.106225	snoRNA:Psi28S-1180
FBgn0082930	104.013	1.02918	0.373731	2.75381	0.00589064	0.106411	snoRNA:Me28S-G2703b
FBgn0030830	45.5229	0.999652	0.363102	2.75309	0.00590365	0.106497	CG5172
FBgn0063492	420.488	-0.74236	0.269956	-2.74993	0.00596087	0.107229	GstE8
FBgn0040290	76.3645	-0.983124	0.357452	-2.75037	0.00595282	0.107229	RecQ4
FBgn0031117	875.82	-0.590916	0.21495	-2.74908	0.0059763	0.107357	GstT3
FBgn0031169	69.2546	-0.965868	0.351692	-2.74634	0.00602638	0.108106	CG1494
FBgn0031249	672.214	-0.865513	0.315425	-2.74396	0.0060703	0.108659	CG11911
FBgn0032079	959.006	-0.549762	0.200369	-2.74376	0.00607406	0.108659	CG31886
FBgn0039521	197.798	-0.86302	0.314602	-2.74321	0.00608413	0.108689	CG5402
FBgn0260971	1281.93	0.496923	0.181471	2.7383	0.00617575	0.110173	CG42594
FBgn0001248	19122.5	-0.43871	0.1603	-2.73681	0.00620377	0.110385	Idh
FBgn0036186	204.66	-0.734282	0.268346	-2.73632	0.00621302	0.110385	CG6071
FBgn0038662	3602.49	-0.547169	0.199966	-2.73631	0.00621333	0.110385	Mpc1
FBgn0039900	5518.52	0.539514	0.197309	2.73436	0.00625023	0.110888	Syt7
FBgn0036806	426.974	-0.67291	0.24616	-2.73363	0.006264	0.110979	Cyp12c1
FBgn0036179	985.762	0.631885	0.231415	2.73053	0.00632318	0.111874	CG7368
FBgn0052240	168.192	-0.773522	0.283338	-2.73004	0.00633275	0.11189	CG32240
FBgn0027600	153.319	-0.752787	0.276074	-2.72676	0.00639587	0.11239	obst-B
FBgn0038124	24.5327	-1.01723	0.373017	-2.72704	0.00639057	0.11239	CG14380
FBgn0038494	1487.34	0.498943	0.182929	2.72752	0.00638127	0.11239	beat-IIb
FBgn0013683	2930.63	0.802114	0.294089	2.72745	0.00638261	0.11239	mt:ND4L
FBgn0004191	2014.17	0.816146	0.299583	2.72427	0.00644431	0.11278	snRNA:U2:34ABa
FBgn0058263	5225.21	0.578822	0.212446	2.72457	0.00643862	0.11278	MFS17
FBgn0016650	2509.9	-0.495624	0.181927	-2.7243	0.00644372	0.11278	Lgr1
FBgn0039246	251.34	-0.82888	0.304425	-2.72277	0.00647374	0.113141	CG10845
FBgn0015008	123.124	-0.963703	0.3542	-2.72079	0.00651263	0.113667	Actn3
FBgn0036985	245.303	-0.655547	0.241057	-2.71947	0.00653866	0.113819	zye
FBgn0004045	6875.23	-0.999384	0.367494	-2.71945	0.00653896	0.113819	Yp1
FBgn0266365	207.612	-0.9267	0.341074	-2.71701	0.00658755	0.114356	lncRNA:CR45013
FBgn0038110	589.566	-0.511477	0.188222	-2.71741	0.00657955	0.114356	CG8031
FBgn0262509	8753.47	0.547887	0.201708	2.71623	0.00660292	0.114468	nrm
FBgn0015040	783.695	-0.587766	0.216601	-2.71359	0.00665575	0.115229	Cyp9c1
FBgn0261452	403.229	0.931847	0.343649	2.71162	0.00669548	0.115762	scaRNA:MeU2-G25
FBgn0004629	12786.6	-0.664831	0.245288	-2.71041	0.00671993	0.115874	Cys
FBgn0038858	611.185	-0.695883	0.256739	-2.71047	0.00671886	0.115874	CG5793
FBgn0036419	845.023	-1.00364	0.370365	-2.70987	0.00673089	0.115908	CG13482
FBgn0032923	976.529	-0.48643	0.179632	-2.70792	0.00677061	0.116293	CG9248
FBgn0036024	1033.73	-0.93409	0.344951	-2.70789	0.00677127	0.116293	CG18180
FBgn0037519	156.83	-0.86459	0.319532	-2.7058	0.00681404	0.116872	CG3014
FBgn0000120	39540.1	0.456761	0.168854	2.70507	0.00682905	0.116973	Arr1
FBgn0053180	2690.62	0.413618	0.153148	2.70078	0.00691778	0.118336	Ranbp16
FBgn0031813	4239.29	-0.400754	0.148537	-2.698	0.0069757	0.119011	CG9527
FBgn0036070	659.109	-0.780764	0.289354	-2.6983	0.00696949	0.119011	CG8072
FBgn0032850	573.428	-0.596323	0.221146	-2.69651	0.00700696	0.119387	Kua
FBgn0004623	3004.2	0.497071	0.184406	2.69553	0.00702777	0.119583	Gbeta76C
FBgn0012034	16107.7	-0.58218	0.21602	-2.69503	0.0070382	0.119603	AcCoAS
FBgn0003250	10152.7	0.549291	0.20394	2.69339	0.0070729	0.120035	Rh4
FBgn0001224	528.693	-0.653686	0.243105	-2.68891	0.00716866	0.12134	Hsp23
FBgn0039596	45.7221	-0.975945	0.362909	-2.68923	0.00716176	0.12134	CG10000
FBgn0051874	169.556	-0.749491	0.278907	-2.68724	0.00720442	0.121586	Fum4
FBgn0034152	363.051	-0.815445	0.303487	-2.68692	0.00721142	0.121586	Acp53C14a
FBgn0034717	1544.16	-0.547293	0.203633	-2.68764	0.00719579	0.121586	CG5819
FBgn0065070	181.645	0.910709	0.339157	2.68521	0.00724842	0.12205	snoRNA:291
FBgn0031617	332.687	-0.89753	0.334316	-2.68467	0.00726006	0.122052	CG15635
FBgn0039723	384.994	0.570819	0.212649	2.68433	0.00726748	0.122052	CG15522
FBgn0033515	164.49	0.903936	0.337164	2.68099	0.00734039	0.123116	Ir47a
FBgn0000015	761.296	-0.811783	0.30312	-2.67809	0.00740439	0.124028	Abd-B
FBgn0001612	970.065	0.484902	0.181223	2.67573	0.00745671	0.124743	Grip91
FBgn0035806	181.412	-0.961112	0.359533	-2.67322	0.00751264	0.125516	PGRP-SD
FBgn0038690	86.2404	-0.917586	0.343563	-2.67079	0.00756724	0.126264	CG11703
FBgn0037456	92.0266	-0.982055	0.367877	-2.66952	0.00759603	0.126297	CG1138
FBgn0261995	1766.69	-0.416523	0.156036	-2.6694	0.0075986	0.126297	CG42813
FBgn0013704	117.77	0.997634	0.373698	2.66963	0.00759348	0.126297	mt:tRNA:Arg-TCG
FBgn0036493	1618.62	-0.470319	0.17638	-2.66651	0.00766422	0.127224	CG7255
FBgn0032162	454.057	-0.631042	0.236698	-2.66602	0.00767558	0.127249	CG4592
FBgn0265651	173.601	0.862792	0.323812	2.66449	0.00771058	0.127665	lncRNA:CR44458
FBgn0036162	249.496	-0.807634	0.303519	-2.6609	0.00779318	0.128867	Fum3
FBgn0034199	884.015	0.588606	0.221445	2.65802	0.00786003	0.12964	Gbp1
FBgn0031163	109.782	-0.897277	0.337527	-2.65838	0.00785167	0.12964	CG14579
FBgn0023550	181.519	-0.740978	0.278848	-2.65729	0.00787728	0.129759	FarO
FBgn0050098	12.2494	-0.905356	0.340977	-2.65518	0.00792665	0.130406	CG30098
FBgn0040342	80.4761	-0.851325	0.320682	-2.65473	0.00793719	0.130413	CG3706
FBgn0086075	46.7781	0.992919	0.374251	2.65309	0.00797596	0.130883	snoRNA:Me28S-G3253
FBgn0035431	269.777	-0.683011	0.257498	-2.65249	0.00798998	0.130946	CG14968
FBgn0004181	3544.17	-0.793106	0.299407	-2.64892	0.00807491	0.131337	Ebp
FBgn0065058	350.852	0.8953	0.337986	2.64893	0.00807471	0.131337	snoRNA:684
FBgn0265420	52.9491	0.990632	0.373937	2.64919	0.00806843	0.131337	lncRNA:CR44332
FBgn0042101	56.0614	-0.991846	0.374198	-2.65059	0.00803517	0.131337	CG18744
FBgn0038299	111.06	-0.838881	0.31662	-2.64949	0.00806127	0.131337	Spn88Eb
FBgn0003714	545.413	0.502609	0.189658	2.65008	0.00804719	0.131337	tko
FBgn0032144	768.878	-0.893293	0.337532	-2.64654	0.00813198	0.131647	CG17633
FBgn0032554	60.5659	-0.955112	0.360988	-2.64583	0.00814918	0.131647	CG15278
FBgn0040775	1386.59	0.536319	0.202678	2.64617	0.00814097	0.131647	CG12158
FBgn0035027	770.364	0.464751	0.175611	2.64647	0.00813362	0.131647	CG3511
FBgn0039690	640.835	-0.52919	0.200028	-2.64558	0.0081552	0.131647	Gnpnat
FBgn0264255	38092.5	0.554576	0.20957	2.64626	0.00813869	0.131647	para
FBgn0034394	3553.86	-0.722244	0.2732	-2.64365	0.00820178	0.132233	CG15096
FBgn0266724	306.526	0.659183	0.249503	2.64198	0.0082423	0.132721	Trs20
FBgn0083141	57.3341	-0.978681	0.370893	-2.63871	0.00832218	0.133664	Spn28B
FBgn0053229	2120.62	0.579213	0.219539	2.63831	0.00833197	0.133664	CG33229
FBgn0052512	1683	-0.469133	0.177772	-2.63896	0.00831598	0.133664	CG32512
FBgn0039313	2790.25	-0.984846	0.373386	-2.63761	0.00834936	0.133776	CG11892
FBgn0262515	17773.6	-0.455773	0.173099	-2.63303	0.00846281	0.135144	VhaAC45
FBgn0265376	219.497	0.782295	0.297124	2.63289	0.00846613	0.135144	lncRNA:CR44317
FBgn0030964	1160.86	-0.564988	0.214531	-2.63359	0.00844867	0.135144	Pvf1
FBgn0262100	160.461	-0.894354	0.340139	-2.62938	0.00855418	0.13638	CG42853
FBgn0031695	307.971	0.667458	0.25428	2.6249	0.00866748	0.137507	Cyp4ac3
FBgn0000043	3393.79	-0.660392	0.251529	-2.62551	0.00865189	0.137507	Act42A
FBgn0020385	4267.32	-0.753805	0.287158	-2.62505	0.00866356	0.137507	pug
FBgn0051055	143.852	-0.82979	0.316066	-2.62537	0.00865543	0.137507	CG31055
FBgn0032265	105.606	-0.877637	0.334476	-2.62392	0.00869251	0.137735	CG18301
FBgn0028875	12670.6	0.591911	0.225849	2.62082	0.00877173	0.138794	nAChRalpha5
FBgn0036029	286.279	-0.860349	0.328319	-2.62047	0.00878087	0.138794	CG16719
FBgn0003889	962.102	-0.785078	0.299687	-2.61966	0.00880186	0.138955	betaTub85D
FBgn0011764	9346.86	0.390401	0.149112	2.61817	0.00884023	0.13939	Dsp1
FBgn0026197	186154	0.443399	0.169476	2.61629	0.00888908	0.13999	lncRNA:noe
FBgn0263111	14353.5	0.582643	0.222825	2.61481	0.0089278	0.140428	cac
FBgn0032494	20952.4	-0.61618	0.235786	-2.6133	0.00896717	0.140875	CG5945
FBgn0041721	272.783	0.779882	0.29854	2.61232	0.00899296	0.141108	snRNA:U12
FBgn0039678	2295.04	-0.802377	0.307307	-2.61099	0.00902802	0.141486	Obp99a
FBgn0034117	1432.83	-0.628493	0.240782	-2.61022	0.0090484	0.141634	CG7997
FBgn0005672	4827.34	0.418385	0.160352	2.60916	0.00907635	0.141899	spi
FBgn0050371	5469.57	-0.833389	0.31949	-2.6085	0.00909396	0.141938	CG30371
FBgn0259821	3696.9	0.454086	0.174097	2.60824	0.00910083	0.141938	CG42402
FBgn0031860	301.872	-0.600094	0.230148	-2.60742	0.00912267	0.142107	CG11236
FBgn0003380	33276.8	0.609626	0.234001	2.60523	0.00918139	0.142849	Sh
FBgn0033101	1483.93	-0.457831	0.17579	-2.60441	0.00920315	0.143015	CG9436
FBgn0031489	1438.51	-0.556329	0.213696	-2.60337	0.00923131	0.143108	CG17224
FBgn0036899	357.211	0.582829	0.223843	2.60375	0.0092211	0.143108	tey
FBgn0038680	722.733	-0.589854	0.226749	-2.60135	0.00928579	0.143779	Cyp12a5
FBgn0031913	756.557	-0.534257	0.205754	-2.59658	0.00941574	0.145573	CG5958
FBgn0036461	1202.5	-0.634404	0.244352	-2.59627	0.00942421	0.145573	Zip71B
FBgn0033241	1882.3	-0.555642	0.214094	-2.59532	0.00945028	0.145759	CG2915
FBgn0261989	1536.99	-0.905769	0.349153	-2.59419	0.00948145	0.145759	CG42807
FBgn0026563	1418.05	-0.649651	0.250422	-2.59422	0.00948057	0.145759	CG1979
FBgn0039070	250.522	-0.752735	0.290071	-2.595	0.00945897	0.145759	CG17083
FBgn0050378	185.04	-0.775113	0.298894	-2.59327	0.0095067	0.145973	CG30378
FBgn0038200	1264.98	-0.793141	0.306505	-2.58769	0.00966206	0.148182	CG9920
FBgn0028570	56.6825	-0.929237	0.359321	-2.58609	0.00970716	0.148559	robl22E
FBgn0036766	1133.58	-0.95161	0.367985	-2.586	0.00970969	0.148559	CG5506
FBgn0033846	1341.35	0.470897	0.182187	2.58469	0.00974666	0.148948	mip120
FBgn0024804	2241.48	0.502409	0.194597	2.5818	0.00982877	0.150025	Dbp80
FBgn0017482	463.507	-0.540199	0.209305	-2.58091	0.00985394	0.150066	T3dh
FBgn0263039	1981.83	0.621025	0.240696	2.58012	0.00987649	0.150066	lncRNA:CR43334
FBgn0051029	841.026	-0.806005	0.312396	-2.58007	0.00987799	0.150066	CG31029
FBgn0024811	2649.02	0.435094	0.168585	2.58086	0.0098554	0.150066	Crk
FBgn0040733	2013.4	0.428574	0.166174	2.57907	0.00990668	0.150325	CG15068
FBgn0034728	1624.45	0.475495	0.184486	2.5774	0.00995454	0.150773	rad50
FBgn0011768	1836.39	-0.398024	0.154463	-2.57682	0.00997126	0.150773	Fdh
FBgn0038194	12964.3	-0.490819	0.190464	-2.57697	0.009967	0.150773	Cyp6d5
FBgn0003382	129.005	-0.876841	0.340946	-2.57179	0.0101174	0.152803	sha
FBgn0019661	104340	0.562657	0.218904	2.57034	0.0101599	0.153266	lncRNA:roX1
FBgn0259738	1036.99	0.431462	0.168026	2.56784	0.0102336	0.153842	CG42392
FBgn0050275	153.533	-0.804658	0.313361	-2.56783	0.0102339	0.153842	CG30275
FBgn0035216	42.7062	-0.91323	0.355626	-2.56795	0.0102303	0.153842	CG9168
FBgn0263290	47.3593	0.899712	0.350582	2.56634	0.0102777	0.154322	lncRNA:CR43399
FBgn0032315	178.079	-0.779782	0.303953	-2.56547	0.0103035	0.154529	CG14069
FBgn0033323	104.685	-0.883755	0.344551	-2.56494	0.0103192	0.154585	CG12376
FBgn0266363	60.1009	-0.907039	0.353714	-2.56433	0.0103375	0.154679	CG45011
FBgn0052055	75.7037	0.868304	0.33886	2.56243	0.0103943	0.155169	CG32055
FBgn0266347	5346.28	0.510258	0.199111	2.56268	0.0103868	0.155169	nAChRalpha4
FBgn0036490	44.7357	-0.904883	0.353232	-2.56172	0.0104155	0.155305	CG6888
FBgn0019985	3264.03	0.520377	0.203202	2.56089	0.0104405	0.155498	mGluR
FBgn0034825	72.5616	-0.910873	0.35651	-2.55498	0.0106195	0.157982	Gpdh2
FBgn0040099	838.02	-0.576131	0.225593	-2.55385	0.0106539	0.158129	lectin-28C
FBgn0032684	2367.34	-0.584544	0.228876	-2.55398	0.0106498	0.158129	Ugt301D1
FBgn0261853	89.2725	-0.86014	0.337103	-2.55156	0.0107241	0.158987	CG42782
FBgn0051025	2414.23	-0.662315	0.259626	-2.55104	0.0107403	0.159045	Ppi1
FBgn0036727	1547.33	-0.592546	0.232398	-2.5497	0.0107815	0.159472	CG7589
FBgn0085734	116.66	0.870048	0.341481	2.54787	0.0108384	0.160131	CR40450
FBgn0030612	504.661	-0.488522	0.191805	-2.54697	0.0108661	0.160356	CG5599
FBgn0058354	35.5024	0.937766	0.368424	2.54535	0.0109169	0.160738	CR40354
FBgn0030778	1286.54	0.460782	0.181022	2.54545	0.0109138	0.160738	CG4678
FBgn0033985	435.626	0.499898	0.196491	2.54413	0.010955	0.161006	CG10257
FBgn0028670	10590	-0.548356	0.215551	-2.54397	0.0109601	0.161006	Vha100-2
FBgn0019643	7191.61	-0.50566	0.199169	-2.53885	0.0111218	0.162927	AANAT1
FBgn0004431	76.6957	-0.936317	0.368827	-2.53863	0.0111287	0.162927	LysX
FBgn0015396	815.595	0.495586	0.19517	2.53925	0.011109	0.162927	jumu
FBgn0037140	700.428	-0.593828	0.234081	-2.53685	0.0111855	0.163572	SLC22A
FBgn0085434	21700.2	0.546133	0.215446	2.53489	0.0112481	0.163996	NaCP60E
FBgn0005671	32628.6	-0.431973	0.170402	-2.53503	0.0112438	0.163996	Vha55
FBgn0051300	1802.55	-0.467549	0.184455	-2.53475	0.0112526	0.163996	CG31300
FBgn0052350	1721.06	0.400646	0.158123	2.53376	0.0112846	0.164276	Vps11
FBgn0032449	231.918	-0.748876	0.295822	-2.53151	0.0113572	0.165058	CG17036
FBgn0036364	427.447	0.638254	0.252184	2.53091	0.0113767	0.165058	CG14109
FBgn0259918	2291.53	0.651816	0.257523	2.5311	0.0113704	0.165058	inaF-B
FBgn0034937	149.05	-0.719238	0.284503	-2.52805	0.0114698	0.166222	fzr2
FBgn0263380	15.8977	-0.934109	0.369848	-2.52565	0.0115483	0.167172	lncRNA:CR43432
FBgn0031728	993.846	-0.749995	0.297223	-2.52334	0.0116246	0.167444	Hsp60C
FBgn0033582	92.0274	-0.862886	0.342046	-2.52272	0.011645	0.167444	CG9084
FBgn0011660	393.036	0.572023	0.226592	2.52446	0.0115875	0.167444	Pms2
FBgn0034292	209.287	-0.868661	0.344218	-2.52358	0.0116168	0.167444	CG5767
FBgn0024913	3233.46	0.472443	0.187264	2.52287	0.0116401	0.167444	Actbeta
FBgn0023537	5080.85	-0.376617	0.14922	-2.52391	0.0116059	0.167444	CG17896
FBgn0041337	324.461	-0.769946	0.305353	-2.5215	0.0116857	0.167841	Cyp309a2
FBgn0266416	46.6003	-0.92711	0.367809	-2.52063	0.0117145	0.168068	asRNA:CR45056
FBgn0040496	865.268	-0.773939	0.307271	-2.51875	0.0117772	0.16878	CG17104
FBgn0263485	246.08	0.715253	0.284182	2.51689	0.0118397	0.169488	scaRNA:PsiU2-55
FBgn0005391	2382.27	-0.888859	0.353214	-2.51649	0.0118531	0.169491	Yp2
FBgn0036320	98.8053	-0.938723	0.373195	-2.51537	0.0118909	0.169844	CG10943
FBgn0031518	414.432	-0.637851	0.253765	-2.51355	0.0119522	0.169966	CG3277
FBgn0038349	9137.22	-0.431453	0.171637	-2.51375	0.0119455	0.169966	AOX3
FBgn0031100	198.53	0.650725	0.25886	2.51381	0.0119434	0.169966	CG1504
FBgn0031101	76.9834	-0.896794	0.356729	-2.51393	0.0119393	0.169966	CG1631
FBgn0267673	64.8377	0.876384	0.348803	2.51255	0.0119864	0.170264	lncRNA:CR46009
FBgn0032835	7831.52	-0.435594	0.173571	-2.50961	0.0120866	0.171363	CG16772
FBgn0085244	794.862	-0.507878	0.202603	-2.50676	0.0121844	0.171363	CG34215
FBgn0033246	42998.5	-0.576915	0.230017	-2.50814	0.0121369	0.171363	ACC
FBgn0035199	812.707	-0.559427	0.223047	-2.50811	0.0121379	0.171363	tfc
FBgn0264711	112.402	-0.854805	0.340695	-2.509	0.0121072	0.171363	CG43980
FBgn0052457	2098.06	-0.753866	0.300594	-2.50792	0.0121444	0.171363	CG32457
FBgn0051265	23.3104	-0.898063	0.358246	-2.50683	0.0121818	0.171363	CG31265
FBgn0004644	378.854	-0.524184	0.209138	-2.50641	0.0121966	0.171363	hh
FBgn0052652	1379.47	-0.792773	0.316156	-2.50754	0.0121576	0.171363	lncRNA:CR32652
FBgn0086778	6221.63	0.559229	0.222971	2.50808	0.0121389	0.171363	nAChRalpha7
FBgn0039927	10810.3	0.441355	0.176135	2.50578	0.0122181	0.171479	CG11155
FBgn0030060	1554.28	-0.502444	0.200545	-2.50539	0.0122317	0.171483	CG2004
FBgn0038163	441.477	-0.724939	0.289661	-2.50271	0.0123246	0.172224	CG10841
FBgn0265042	5907.25	-0.642217	0.256558	-2.5032	0.0123076	0.172224	Irk1
FBgn0264618	150.308	0.796213	0.318114	2.50291	0.0123175	0.172224	lncRNA:CR43958
FBgn0267363	89.951	-0.767416	0.306685	-2.50229	0.0123392	0.172241	JYalpha
FBgn0039207	3285.31	-0.47984	0.191806	-2.5017	0.0123597	0.17231	CG5789
FBgn0004057	2993.37	-0.457995	0.183096	-2.50139	0.0123708	0.17231	Zw
FBgn0028863	7825.08	0.49008	0.196019	2.50017	0.0124133	0.172529	CG4587
FBgn0039797	280.566	-0.738232	0.295262	-2.50026	0.0124101	0.172529	eIF4H2
FBgn0032677	574.038	-0.801182	0.320598	-2.49903	0.0124535	0.172902	CG5790
FBgn0036576	4040.79	0.430939	0.172496	2.49825	0.0124807	0.173092	CG5151
FBgn0039925	1206.81	0.607081	0.243137	2.49687	0.0125295	0.173583	Kif3C
FBgn0086027	53.7241	0.926888	0.371513	2.4949	0.0125992	0.174361	snoRNA:Or-CD1
FBgn0036154	109.107	-0.762691	0.305947	-2.49289	0.0126709	0.175165	CG6168
FBgn0040732	2130.38	-0.53767	0.215746	-2.49215	0.0126973	0.175343	CG16926
FBgn0050026	435.725	-0.512125	0.205589	-2.49101	0.012738	0.175621	CG30026
FBgn0000615	2598.71	-0.694866	0.27897	-2.49082	0.0127447	0.175621	exu
FBgn0029937	691.018	0.479161	0.192464	2.48961	0.0127883	0.176034	CG8300
FBgn0042179	269.519	-0.763044	0.306721	-2.48775	0.0128555	0.176769	Ugt305A1
FBgn0032587	2676.55	0.378912	0.152456	2.48539	0.012941	0.177756	CG5953
FBgn0065046	582.791	0.703956	0.28336	2.48432	0.01298	0.178102	snoRNA:U3:9B
FBgn0052195	769.649	-0.485556	0.195557	-2.48295	0.0130301	0.17841	CG32195
FBgn0262900	150.239	0.876953	0.353188	2.48296	0.0130296	0.17841	CG43255
FBgn0043530	491.367	-0.612747	0.246855	-2.48222	0.0130567	0.178504	Obp51a
FBgn0064227	696.947	0.556219	0.224101	2.482	0.0130647	0.178504	Rdh
FBgn0259795	3471.72	-0.73159	0.294818	-2.4815	0.0130832	0.178569	loopin-1
FBgn0052462	43.6949	-0.868298	0.350087	-2.48024	0.0131295	0.179011	CG32462
FBgn0032061	4261.71	-0.731542	0.295006	-2.47975	0.0131475	0.179067	CG9314
FBgn0082951	82.7935	0.918763	0.370944	2.47682	0.0132557	0.18035	snoRNA:Me18S-C1366
FBgn0033443	703.102	-0.679881	0.274564	-2.47622	0.0132783	0.180467	CG1698
FBgn0250904	42.0922	-0.922983	0.373134	-2.4736	0.0133761	0.181605	CG34434
FBgn0001991	9126.47	0.545413	0.220596	2.47245	0.0134189	0.181935	Ca-alpha1D
FBgn0051703	36.0895	-0.925222	0.374251	-2.4722	0.0134286	0.181935	CG31703
FBgn0262478	129.006	0.698029	0.28241	2.47168	0.0134478	0.182004	CG43068
FBgn0032563	74.2611	-0.863888	0.349724	-2.4702	0.0135037	0.182569	CG15258
FBgn0035779	161.857	-0.816061	0.330553	-2.46878	0.0135576	0.182915	CG8562
FBgn0263477	235.054	0.849712	0.344176	2.46883	0.0135555	0.182915	scaRNA:PsiU1-6
FBgn0039684	23.4313	0.917791	0.371926	2.46767	0.0135996	0.183289	Obp99d
FBgn0033302	522.2	-0.713271	0.28932	-2.46533	0.0136887	0.184105	Cyp6a14
FBgn0038395	2373.17	-0.73948	0.299943	-2.4654	0.0136859	0.184105	CG10407
FBgn0022774	572.845	-0.619163	0.251211	-2.46471	0.0137123	0.18423	Oat
FBgn0050502	431.109	-0.629984	0.255748	-2.4633	0.0137666	0.184768	fa2h
FBgn0046302	2245.57	-0.92124	0.374278	-2.46138	0.0138404	0.185565	CG10650
FBgn0032943	1691.7	0.471991	0.191873	2.45991	0.0138972	0.18606	Tsp39D
FBgn0051601	283.687	-0.788647	0.32063	-2.45968	0.0139062	0.18606	CG31601
FBgn0040506	18.581	-0.909095	0.369702	-2.459	0.0139326	0.18622	ACXE
FBgn0034045	737.712	-0.556831	0.226493	-2.45849	0.0139522	0.186289	CG8249
FBgn0033216	69.6352	-0.85752	0.348941	-2.45749	0.0139911	0.186546	CG1946
FBgn0038291	129.987	-0.813976	0.331254	-2.45725	0.0140004	0.186546	CG3984
FBgn0029823	2256.33	-0.498424	0.203045	-2.45474	0.0140986	0.187661	Shmt
FBgn0039068	393.043	-0.639959	0.260824	-2.4536	0.0141435	0.188065	CG13827
FBgn0033516	12.3996	0.820077	0.334383	2.4525	0.0141866	0.188443	CG12898
FBgn0052944	815.119	0.521453	0.212898	2.44932	0.0143128	0.189925	CG32944
FBgn0038638	725.522	-0.536919	0.219276	-2.4486	0.0143413	0.189973	CG7702
FBgn0053080	5248.71	-0.482547	0.19708	-2.44848	0.0143459	0.189973	CG33080
FBgn0045800	470.792	0.534162	0.218215	2.44787	0.0143705	0.190103	Uhg1
FBgn0010287	177.552	0.642314	0.26255	2.44644	0.0144273	0.190465	Trf
FBgn0033782	1628.12	0.450063	0.183944	2.44674	0.0144154	0.190465	sug
FBgn0053481	2351.04	0.447167	0.183127	2.44184	0.0146125	0.192712	dpr7
FBgn0032401	335.338	0.515831	0.21128	2.44146	0.0146282	0.192722	Plzf
FBgn0040020	994.464	0.499512	0.204635	2.44098	0.0146473	0.192776	MED21
FBgn0087040	50.613	0.853947	0.350021	2.4397	0.0146995	0.193266	alphaTub67C
FBgn0025700	1883.04	-0.49922	0.204785	-2.43777	0.014778	0.193727	CG5885
FBgn0033677	1432.55	0.406812	0.166881	2.43773	0.0147796	0.193727	CG8321
FBgn0063495	654.562	-0.628276	0.257657	-2.43842	0.0147515	0.193727	GstE5
FBgn0035915	3422.34	-0.729378	0.299272	-2.43718	0.0148024	0.193829	S-Lap1
FBgn0035816	2188.49	0.468121	0.192126	2.43653	0.0148289	0.193979	CG13685
FBgn0261113	39451.1	-0.338122	0.139004	-2.43246	0.0149966	0.195974	Xrp1
FBgn0030501	53.3854	0.845021	0.347624	2.43085	0.0150635	0.196649	BthD
FBgn0035581	757.536	-0.689116	0.283837	-2.42786	0.0151882	0.197876	Dnah3
FBgn0001230	408.977	0.609285	0.250937	2.42804	0.0151809	0.197876	Hsp68
FBgn0036260	1184.13	0.470389	0.193829	2.42682	0.0152317	0.198243	Rh7
FBgn0036329	150.318	-0.684284	0.282084	-2.42581	0.0152741	0.198394	CG11262
FBgn0011669	1248.62	-0.79222	0.326572	-2.42587	0.0152719	0.198394	Mst57Db
FBgn0028986	272.168	-0.819537	0.338122	-2.42379	0.0153594	0.199126	Spn38F
FBgn0035667	46.338	-0.905952	0.373781	-2.42375	0.0153613	0.199126	Jon65Ai
FBgn0058196	3740.71	0.356599	0.147169	2.42306	0.0153904	0.199302	Maf1
FBgn0002865	1349.38	-0.69652	0.287638	-2.42152	0.0154559	0.19975	Mst98Ca
FBgn0004028	4622.84	0.384433	0.158747	2.42167	0.0154495	0.19975	wupA
FBgn0004512	6186.83	-0.547893	0.22636	-2.42044	0.0155015	0.199956	Mdr49
FBgn0037307	44.763	-0.864426	0.357154	-2.42032	0.0155069	0.199956	Tim17a2
FBgn0038715	196.319	-0.7598	0.31396	-2.42005	0.0155183	0.199956	CG7333
FBgn0015229	6271.85	0.400357	0.165533	2.41859	0.0155808	0.20056	glec
FBgn0031939	463.723	-0.485422	0.200996	-2.41508	0.0157318	0.202301	CG13796
FBgn0052669	490.549	-0.561081	0.232669	-2.41149	0.0158874	0.204099	CG32669
FBgn0000121	85083.4	0.476857	0.197797	2.41084	0.0159159	0.204262	Arr2
FBgn0034411	41.7058	-0.884868	0.367245	-2.40948	0.0159755	0.204823	CG18605
FBgn0001234	104325	0.604191	0.250856	2.40851	0.0160177	0.20516	lncRNA:Hsromega
FBgn0267425	15.6021	-0.885231	0.367654	-2.40778	0.0160496	0.205365	asRNA:CR45778
FBgn0039311	5093.22	-0.541968	0.225209	-2.40651	0.0161056	0.20547	CG10513
FBgn0030417	333.756	0.608261	0.252692	2.40712	0.0160789	0.20547	CG15725
FBgn0052544	1576.08	0.464258	0.192892	2.40682	0.016092	0.20547	CG32544
FBgn0032085	58.3853	-0.885868	0.368215	-2.40585	0.016135	0.205642	CG9555
FBgn0013348	628.395	0.509965	0.212084	2.40455	0.0161926	0.205976	TpnC41C
FBgn0040942	514.232	-0.623033	0.259108	-2.40453	0.0161932	0.205976	CG12643
FBgn0001218	25954.3	-0.502119	0.208864	-2.40404	0.016215	0.20605	Hsc70-3
FBgn0051720	232.744	-0.642923	0.267516	-2.40331	0.0162475	0.206148	mthl15
FBgn0040736	7293.74	0.532984	0.221786	2.40315	0.0162546	0.206148	IM3
FBgn0051741	17.3493	-0.843835	0.351306	-2.402	0.0163059	0.20638	CG31741
FBgn0000054	2065.03	0.413683	0.172338	2.40042	0.0163762	0.20638	Adf1
FBgn0050091	14.6372	-0.774744	0.322586	-2.40166	0.0163207	0.20638	CG30091
FBgn0003076	7046.75	-0.373883	0.155746	-2.40059	0.0163687	0.20638	Pgm1
FBgn0046689	70.9362	-0.872274	0.363397	-2.40033	0.0163802	0.20638	Takl1
FBgn0052850	1741.6	0.406623	0.16941	2.40023	0.016385	0.20638	CG32850
FBgn0030839	239.993	-0.582355	0.242591	-2.40056	0.0163698	0.20638	CG5613
FBgn0036552	129.137	-0.700026	0.291897	-2.39819	0.0164761	0.207124	CG17028
FBgn0053517	9481.86	0.379375	0.158177	2.39842	0.0164662	0.207124	Dop2R
FBgn0043578	255.101	-0.869432	0.362595	-2.39781	0.0164936	0.207141	PGRP-SB1
FBgn0032783	8770.78	-0.485155	0.202438	-2.39656	0.01655	0.207647	CG10237
FBgn0004919	2816.12	0.37365	0.155976	2.39556	0.016595	0.208009	gol
FBgn0033542	307.606	-0.777863	0.324801	-2.39489	0.0166254	0.208189	CAH13
FBgn0031689	6717.49	-0.454938	0.190522	-2.38784	0.0169476	0.211069	Cyp28d1
FBgn0032971	64.8849	-0.81636	0.341928	-2.38752	0.0169625	0.211069	ttm3
FBgn0035006	33.0623	-0.871569	0.365077	-2.38736	0.0169699	0.211069	CG4563
FBgn0015572	44.7683	-0.877627	0.367365	-2.38898	0.0168952	0.211069	alpha-Est4
FBgn0025726	55117.3	0.508675	0.212891	2.38937	0.0168772	0.211069	unc-13
FBgn0052651	197.872	-0.76155	0.318967	-2.38755	0.0169612	0.211069	CG32651
FBgn0030559	543.936	0.44856	0.187859	2.38775	0.0169519	0.211069	CG13404
FBgn0023416	3849.72	0.464804	0.194939	2.38436	0.017109	0.212389	Ac3
FBgn0004118	1368.36	0.44986	0.188649	2.38464	0.0170956	0.212389	nAChRbeta2
FBgn0085321	112.772	-0.781697	0.327929	-2.38374	0.0171379	0.212542	CG34292
FBgn0037724	886.158	-0.788943	0.33119	-2.38215	0.017212	0.213257	Fst
FBgn0051636	144.681	-0.778693	0.327315	-2.37903	0.0173582	0.214048	CG31636
FBgn0061197	2780.01	-0.699059	0.293727	-2.37996	0.0173144	0.214048	CG13164
FBgn0004878	25.3954	-0.890176	0.374099	-2.37952	0.0173353	0.214048	cas
FBgn0039685	3449.49	-0.763916	0.321122	-2.3789	0.0173645	0.214048	Obp99b
FBgn0039697	6200.54	-0.360084	0.15138	-2.37867	0.0173754	0.214048	CG7834
FBgn0003300	111.053	0.730936	0.307188	2.37944	0.017339	0.214048	run
FBgn0063497	2351.12	-0.449443	0.189228	-2.37514	0.0175421	0.215561	GstE3
FBgn0035921	213.196	0.589285	0.248119	2.37501	0.0175484	0.215561	CG13305
FBgn0086055	156.103	0.8739	0.367956	2.37501	0.0175483	0.215561	snoRNA:Me18S-C1096
FBgn0037626	98.8916	-0.834411	0.351652	-2.37283	0.0176524	0.216221	CG8236
FBgn0038986	262.846	-0.635218	0.267626	-2.37353	0.0176189	0.216221	sit
FBgn0039924	3327.24	0.421109	0.17745	2.37312	0.0176387	0.216221	PIP4K
FBgn0035725	389.178	0.512693	0.216112	2.37236	0.0176751	0.216293	Mis12
FBgn0033888	307.142	-0.670407	0.282651	-2.37185	0.0176992	0.216383	CG18568
FBgn0266886	156.24	0.750187	0.316383	2.37113	0.0177337	0.216599	lncRNA:CR45347
FBgn0035477	1774.84	0.437549	0.18463	2.36986	0.0177946	0.217138	CG14982
FBgn0053179	2065.64	0.448965	0.189529	2.36885	0.0178436	0.21753	beat-IIIb
FBgn0034156	95.3928	-0.792112	0.334782	-2.36606	0.0179787	0.218971	CG5348
FBgn0042696	8097.14	0.499135	0.211052	2.36499	0.0180306	0.219395	NfI
FBgn0033520	125.003	-0.695303	0.294109	-2.3641	0.018074	0.219509	Prx2540-1
FBgn0034082	765.438	-0.725335	0.306785	-2.36431	0.0180638	0.219509	CG10734
FBgn0001994	8524.33	0.39377	0.166668	2.36261	0.018147	0.220188	crp
FBgn0032740	81.7143	-0.845221	0.358026	-2.36078	0.0182366	0.220446	CG15172
FBgn0015584	372.631	-0.679612	0.28784	-2.36107	0.0182221	0.220446	Acp53Ea
FBgn0004362	4470.45	0.488494	0.206858	2.36149	0.0182016	0.220446	HmgD
FBgn0039792	763.639	-0.688439	0.291537	-2.36141	0.0182054	0.220446	CG2267
FBgn0065032	86.4741	-0.817203	0.346233	-2.36027	0.0182618	0.220544	Arpc3B
FBgn0013300	92.5535	-0.821245	0.348012	-2.35982	0.0182838	0.220586	ProtA
FBgn0003429	22380.2	0.491159	0.208162	2.3595	0.0182995	0.220586	slo
FBgn0031820	9030.75	0.348508	0.147848	2.35721	0.018413	0.221152	Daxx
FBgn0034275	1335.55	-0.597216	0.253341	-2.35736	0.0184054	0.221152	CG5002
FBgn0034435	1993.68	-0.674331	0.286052	-2.35737	0.0184049	0.221152	fest
FBgn0250848	4128.21	-0.540596	0.229342	-2.35717	0.0184151	0.221152	26-29-p
FBgn0032266	4879.26	-0.560992	0.238079	-2.35632	0.0184568	0.221447	CG18302
FBgn0264819	81.63	0.735641	0.312375	2.35499	0.018523	0.222036	asRNA:CR44027
FBgn0267366	358.229	-0.749813	0.318483	-2.35432	0.0185564	0.222229	mil
FBgn0003187	370.096	-0.697968	0.296549	-2.35364	0.0185908	0.222435	qua
FBgn0262814	41.812	-0.861725	0.366317	-2.3524	0.0186527	0.222762	CG43185
FBgn0083963	3902.53	0.443626	0.188559	2.35272	0.0186367	0.222762	Nlg3
FBgn0261454	177.147	0.78682	0.334525	2.35205	0.0186703	0.222766	scaRNA:MeU4-A65
FBgn0262812	40.4078	-0.876092	0.372649	-2.35098	0.0187238	0.222887	CG43183
FBgn0038762	7179.26	-0.641073	0.272649	-2.35127	0.0187094	0.222887	CG4836
FBgn0029800	356.977	0.489303	0.208142	2.35082	0.0187323	0.222887	lin-52
FBgn0039820	108.36	-0.708787	0.30171	-2.34923	0.018812	0.223629	CG15554
FBgn0050411	214.207	-0.801731	0.341407	-2.34831	0.0188586	0.22377	CG30411
FBgn0035308	618.22	-0.460403	0.196037	-2.34856	0.0188462	0.22377	CG15822
FBgn0050391	78.9207	-0.855839	0.364767	-2.34626	0.0189627	0.224799	CG30391
FBgn0260474	274.723	-0.702351	0.299445	-2.34551	0.0190012	0.225048	CG30002
FBgn0040959	73.3828	-0.865108	0.369102	-2.34382	0.0190874	0.225547	Peritrophin-15a
FBgn0035343	179.321	-0.806904	0.344211	-2.34421	0.0190672	0.225547	CG16762
FBgn0037860	101.63	-0.837615	0.357397	-2.34366	0.0190958	0.225547	CG6629
FBgn0035733	1195.79	0.407306	0.173874	2.34254	0.0191532	0.226018	CG8641
FBgn0051659	91.8952	-0.729021	0.311647	-2.33925	0.0193226	0.226773	CG31659
FBgn0050021	1891.08	0.366125	0.156404	2.3409	0.0192374	0.226773	metro
FBgn0033650	14.1763	0.855966	0.365968	2.33891	0.0193402	0.226773	CG13193
FBgn0034223	618.385	0.441622	0.188705	2.34028	0.0192695	0.226773	Tes
FBgn0054045	41.9805	0.824195	0.352201	2.34012	0.0192773	0.226773	CG34045
FBgn0037521	6001.31	0.493416	0.2109	2.33958	0.0193057	0.226773	CG2993
FBgn0030607	647.954	-0.646303	0.276306	-2.33908	0.0193312	0.226773	dob
FBgn0261243	4220.58	-0.400072	0.17113	-2.33782	0.0193966	0.227227	Psa
FBgn0040765	2645.53	0.386057	0.165202	2.33687	0.0194459	0.227472	luna
FBgn0035657	94.9513	-0.838859	0.358987	-2.33674	0.0194527	0.227472	alphaKap4
FBgn0002069	2596.71	-0.383573	0.16425	-2.33529	0.0195281	0.228147	AspRS
FBgn0050489	76.4112	-0.794657	0.34063	-2.33291	0.0196531	0.229392	Cyp12d1-p
FBgn0037636	106869	0.450354	0.193071	2.33258	0.0196703	0.229392	aqz
FBgn0015583	68.4607	-0.813251	0.348807	-2.33152	0.0197257	0.229445	Acp29AB
FBgn0262887	647.319	0.420453	0.180389	2.33081	0.0197636	0.229445	lncRNA:CR43242
FBgn0267533	134.849	0.632865	0.271523	2.3308	0.0197638	0.229445	asRNA:CR45873
FBgn0037076	313.372	0.498767	0.213983	2.33087	0.01976	0.229445	ebd2
FBgn0038507	58.3516	-0.841317	0.360762	-2.33205	0.0196978	0.229445	CG5863
FBgn0038547	333.126	0.52185	0.223989	2.3298	0.019817	0.229856	CG17803
FBgn0262736	140309	-0.372541	0.159954	-2.32906	0.019856	0.230102	Vha16-1
FBgn0031675	799.46	0.449663	0.193218	2.32723	0.019953	0.231018	CG9121
FBgn0001253	544.2	0.541233	0.232649	2.3264	0.0199975	0.231325	ImpE1
FBgn0026753	10177.8	-0.513865	0.22092	-2.32603	0.0200172	0.231345	Vha13
FBgn0065053	208.619	0.863581	0.371373	2.32538	0.0200518	0.231538	snoRNA:Me18S-C1831
FBgn0262378	291.867	0.619436	0.266484	2.32448	0.0200998	0.231678	mir-317
FBgn0086450	1483.51	-0.480552	0.206724	-2.32461	0.020093	0.231678	su(r)
FBgn0028412	574.509	-0.737318	0.317352	-2.32335	0.0201606	0.232171	Mst33A
FBgn0034978	4088.4	0.402894	0.173456	2.32275	0.0201926	0.232332	CG3257
FBgn0083014	957.633	0.654377	0.281853	2.3217	0.0202492	0.232776	snoRNA:Psi18S-996
FBgn0041195	172.403	-0.813094	0.350319	-2.32101	0.0202863	0.232995	Pkd2
FBgn0038630	311.131	-0.731873	0.315526	-2.31954	0.020366	0.233701	CG14305
FBgn0051097	49.8789	-0.853531	0.368339	-2.31724	0.0204907	0.234923	CG31097
FBgn0000659	6930.05	-0.536487	0.231631	-2.31613	0.0205512	0.235408	fkh
FBgn0264703	20.0202	-0.865837	0.373906	-2.31566	0.0205771	0.235495	CR43972
FBgn0031545	2011.48	-0.65913	0.284743	-2.31483	0.0206223	0.235595	CG3213
FBgn0038246	4731.32	0.359668	0.155374	2.31485	0.020621	0.235595	CG14853
FBgn0032940	6744.38	-0.374718	0.161943	-2.31389	0.0206738	0.235615	Mondo
FBgn0033879	4281.76	-0.441676	0.190888	-2.3138	0.0206789	0.235615	Echs1
FBgn0086057	100.473	0.864372	0.373467	2.31445	0.0206428	0.235615	snoRNA:Me28S-G2017
FBgn0030073	174.408	-0.811855	0.351056	-2.31261	0.0207443	0.236152	CG10962
FBgn0261041	6177.81	0.482563	0.208914	2.30987	0.0208953	0.236856	stj
FBgn0062517	122.509	-0.727706	0.315021	-2.31002	0.0208868	0.236856	CG16984
FBgn0259239	1549.64	0.433261	0.187559	2.30999	0.0208886	0.236856	CG42337
FBgn0052459	174.872	-0.712736	0.308567	-2.30982	0.020898	0.236856	CG32459
FBgn0039378	19.8019	-0.857722	0.371204	-2.31065	0.0208524	0.236856	alpha4GT2
FBgn0035852	193.602	-0.80649	0.349251	-2.3092	0.0209326	0.23704	CG7387
FBgn0261362	675.42	-0.544772	0.236184	-2.30656	0.0210791	0.23849	PPO1
FBgn0033984	3275.04	0.397447	0.172448	2.30474	0.0211814	0.238508	Lap1
FBgn0263470	4583.01	0.346731	0.150402	2.30537	0.0211461	0.238508	snoRNA:Tudor-SN-a
FBgn0010247	2924.19	0.357952	0.155324	2.30455	0.0211917	0.238508	Parp
FBgn0037664	134.766	-0.805128	0.349342	-2.3047	0.0211836	0.238508	CG8420
FBgn0267612	23.7217	0.858984	0.372611	2.30531	0.0211492	0.238508	lncRNA:CR45950
FBgn0003321	4529.54	0.389595	0.168981	2.30556	0.0211353	0.238508	sbr
FBgn0036255	523.243	0.540243	0.234473	2.30408	0.0212183	0.2386	Atg12
FBgn0030247	218.803	-0.756187	0.328287	-2.30344	0.0212543	0.238796	CG15208
FBgn0033403	3367.51	0.523339	0.227461	2.30079	0.0214036	0.239639	CG13739
FBgn0262787	123.194	-0.764512	0.332152	-2.3017	0.0213524	0.239639	CG43168
FBgn0052105	206.748	0.609555	0.264903	2.30105	0.0213887	0.239639	Lmx1a
FBgn0030409	130.044	-0.807012	0.350715	-2.30105	0.0213888	0.239639	CG15728
FBgn0026573	3039.26	0.338673	0.147243	2.30009	0.0214431	0.239873	ADD1
FBgn0086757	1105.6	0.406021	0.176678	2.29808	0.0215572	0.24094	cbs
FBgn0063667	30.8234	-0.851066	0.370536	-2.29685	0.0216271	0.241303	CG32335
FBgn0011016	2204.07	-0.48757	0.212249	-2.29716	0.0216098	0.241303	SsRbeta
FBgn0037818	1044.87	-0.420293	0.183058	-2.29596	0.0216784	0.241666	CG6465
FBgn0015586	91.6177	-0.817087	0.356019	-2.29507	0.0217294	0.242025	Acp76A
FBgn0032374	97.4462	-0.779819	0.339948	-2.29393	0.0217944	0.24254	CG14931
FBgn0034756	141.6	-0.733524	0.319884	-2.29309	0.0218428	0.242869	Cyp6d2
FBgn0013813	504.432	-0.585222	0.25556	-2.28996	0.0220239	0.244672	Dhc98D
FBgn0083938	478.352	-0.725608	0.317095	-2.2883	0.02212	0.244912	BG642163
FBgn0045038	575.143	0.491779	0.214899	2.28842	0.0221133	0.244912	Proc
FBgn0265052	731.019	-0.428585	0.187269	-2.28861	0.022102	0.244912	St3
FBgn0031129	341.174	-0.712139	0.311212	-2.28828	0.0221214	0.244912	CG1324
FBgn0000014	681.779	-0.705553	0.308419	-2.28764	0.0221584	0.245042	abd-A
FBgn0051324	1788.93	0.407519	0.178156	2.28742	0.0221712	0.245042	CG31324
FBgn0039071	477.639	-0.702094	0.307211	-2.28538	0.0222905	0.24615	bb8
FBgn0030270	338.249	-0.596025	0.261003	-2.2836	0.0223951	0.247093	CG15199
FBgn0034132	1314.5	-0.698166	0.305812	-2.28299	0.022431	0.247278	S-Lap8
FBgn0032151	8604.24	0.556414	0.243856	2.28174	0.0225049	0.24767	nAChRalpha6
FBgn0010300	11975.9	0.451006	0.19764	2.28195	0.0224921	0.24767	brat
FBgn0034470	5350.46	-0.591867	0.259433	-2.28139	0.0225256	0.247686	Obp56d
FBgn0052202	281.089	0.552804	0.242404	2.28051	0.0225775	0.248045	CG32202
FBgn0267157	103.601	0.704385	0.309116	2.2787	0.0226847	0.248587	lncRNA:CR45597
FBgn0024957	3923.9	-0.350399	0.153768	-2.27875	0.0226817	0.248587	Irp-1B
FBgn0039530	3268.09	0.418272	0.183513	2.27926	0.0226519	0.248587	Tusp
FBgn0032167	2139.07	-0.391972	0.172055	-2.27817	0.0227162	0.248721	CG5853
FBgn0001114	7955.89	-0.596926	0.262441	-2.27452	0.0229349	0.249002	Glt
FBgn0261627	58.5725	-0.787808	0.346204	-2.27556	0.0228723	0.249002	CG42710
FBgn0032110	98.9743	-0.819044	0.359988	-2.2752	0.0228939	0.249002	CG3748
FBgn0259745	5869.23	0.441555	0.193968	2.27643	0.0228201	0.249002	wech
FBgn0003997	2269.32	0.39984	0.175759	2.27494	0.0229096	0.249002	hid
FBgn0051546	98.7577	-0.733516	0.322433	-2.27494	0.0229094	0.249002	CG31546
FBgn0039908	12493.8	0.387847	0.17038	2.27637	0.0228238	0.249002	Asator
FBgn0029726	16.2632	-0.833369	0.366142	-2.27608	0.0228412	0.249002	CG15471
FBgn0029795	42.5377	-0.825328	0.36283	-2.2747	0.0229239	0.249002	CG15773
FBgn0030597	25.7906	-0.801317	0.35228	-2.27466	0.0229265	0.249002	Eo
FBgn0026141	216.731	-0.790749	0.347868	-2.27313	0.0230186	0.249024	Cdlc2
FBgn0051660	4774.55	0.470755	0.207068	2.27344	0.0229997	0.249024	smog
FBgn0051516	341.436	-0.678016	0.298159	-2.27401	0.0229654	0.249024	CG31516
FBgn0038567	118.381	-0.72188	0.317476	-2.27381	0.0229773	0.249024	CG14316
FBgn0030642	154.385	0.645819	0.284141	2.27288	0.0230335	0.249024	CG15642
FBgn0033760	716.995	-0.570532	0.251347	-2.2699	0.0232138	0.250554	CG8785
FBgn0000063	163.867	0.621715	0.273874	2.27008	0.0232028	0.250554	Mps1
FBgn0004654	3506.72	-0.439434	0.193624	-2.26952	0.0232368	0.250592	Pgd
FBgn0032615	64.3411	-0.787888	0.347455	-2.2676	0.0233539	0.251225	CG6012
FBgn0259971	286.806	-0.750126	0.330733	-2.26807	0.0233249	0.251225	CG42481
FBgn0030697	673.873	-0.75917	0.334777	-2.26769	0.0233482	0.251225	CG8565
FBgn0024909	511.743	0.47387	0.209031	2.26698	0.0233912	0.251241	Taf7
FBgn0039371	37.978	-0.842719	0.371744	-2.26693	0.0233944	0.251241	CG4960
FBgn0013303	1644.39	0.467226	0.206281	2.265	0.0235129	0.252304	Nca
FBgn0037718	2691.89	-0.472507	0.208676	-2.26431	0.0235551	0.252547	P58IPK
FBgn0259834	1524.98	-0.410565	0.181378	-2.26358	0.0235998	0.252816	out
FBgn0259145	4385.65	0.468385	0.207003	2.2627	0.0236543	0.252979	CG42260
FBgn0035571	125.676	-0.795035	0.351334	-2.26291	0.0236415	0.252979	CG12493
FBgn0264726	108.624	-0.729717	0.322564	-2.26224	0.0236828	0.253074	lncRNA:CR43994
FBgn0034296	1101.19	-0.790044	0.34967	-2.2594	0.0238587	0.253902	CG10912
FBgn0001149	15912.4	-0.470826	0.208377	-2.25949	0.0238531	0.253902	GstD1
FBgn0085345	14.739	-0.827205	0.365918	-2.26063	0.0237823	0.253902	CG34316
FBgn0266098	785.587	0.454874	0.20129	2.25979	0.023834	0.253902	rg
FBgn0263504	45.2644	-0.813461	0.360004	-2.25959	0.0238468	0.253902	lncRNA:CR43493
FBgn0032221	1826.15	0.365921	0.16204	2.25822	0.023932	0.254266	Schip1
FBgn0034647	840.088	-0.837393	0.370976	-2.25727	0.0239914	0.254266	pirk
FBgn0035458	59.7798	0.808148	0.357943	2.25775	0.023961	0.254266	ppk27
FBgn0035776	586.055	-0.657043	0.291049	-2.2575	0.0239769	0.254266	CG8564
FBgn0001226	255.476	-0.512309	0.226906	-2.2578	0.0239579	0.254266	Hsp27
FBgn0085261	324.796	-0.752891	0.333599	-2.25688	0.0240158	0.254315	CG34232
FBgn0005658	991.945	0.428424	0.189876	2.25634	0.0240492	0.25446	Ets65A
FBgn0030603	2823.3	-0.40647	0.180305	-2.25435	0.0241744	0.255574	CG5541
FBgn0025881	61.397	0.843029	0.374165	2.2531	0.0242531	0.256197	snoRNA:Me18S-A1576
FBgn0028902	233.283	-0.722621	0.320776	-2.25273	0.0242764	0.256234	Tektin-A
FBgn0025687	632.249	-0.540684	0.240258	-2.25043	0.0244215	0.257554	LKRSDH
FBgn0000055	1130.9	-0.740805	0.32945	-2.24861	0.0245372	0.258205	Adh
FBgn0263767	5548.75	-0.668998	0.297529	-2.24852	0.0245433	0.258205	lncRNA:CR43684
FBgn0038419	474.669	-0.528505	0.235016	-2.24881	0.0245248	0.258205	CG14879
FBgn0035607	32.5275	-0.840276	0.373885	-2.24742	0.0246134	0.258521	CG4835
FBgn0000439	2223.95	0.361267	0.160732	2.24764	0.0245995	0.258521	Dfd
FBgn0026620	12260.1	0.323641	0.144131	2.24547	0.0247383	0.259621	tacc
FBgn0014396	6775.92	0.402699	0.179408	2.2446	0.0247936	0.259779	tim
FBgn0028892	273.204	-0.738241	0.328891	-2.24464	0.0247913	0.259779	CG4161
FBgn0032624	250.498	-0.716946	0.319656	-2.24287	0.0249055	0.259857	CG6304
FBgn0082929	50.0822	0.838744	0.374263	2.24105	0.0250227	0.259857	snoRNA:Me28S-G2703c
FBgn0001319	695.924	0.450175	0.200851	2.24134	0.025004	0.259857	kn
FBgn0035798	125.829	-0.665911	0.296921	-2.24272	0.0249149	0.259857	frac
FBgn0250910	2002.25	0.465409	0.207652	2.24129	0.0250071	0.259857	Octbeta3R
FBgn0038450	253.515	-0.779221	0.347638	-2.24148	0.0249953	0.259857	CG17560
FBgn0039343	82.1414	-0.823989	0.367463	-2.24237	0.0249375	0.259857	CG5111
FBgn0039904	7640.2	0.344065	0.153426	2.24255	0.0249261	0.259857	Hcf
FBgn0003053	4141.62	-0.368574	0.16427	-2.24371	0.0248512	0.259857	peb
FBgn0052694	5571.16	-0.332615	0.14828	-2.24316	0.0248865	0.259857	CG32694
FBgn0031127	114.325	-0.749688	0.334476	-2.24138	0.0250013	0.259857	CG1835
FBgn0029648	333.251	-0.612487	0.273346	-2.2407	0.0250454	0.259884	CG3603
FBgn0032140	1651.39	0.467849	0.208883	2.23976	0.0251064	0.260307	CG13117
FBgn0041581	116.626	-0.837596	0.374123	-2.23883	0.0251672	0.260488	AttB
FBgn0034530	284.745	0.569447	0.254381	2.23856	0.0251844	0.260488	Rcd6
FBgn0030797	1325.32	-0.553627	0.247296	-2.23872	0.0251741	0.260488	CG13004
FBgn0035375	1264.99	-0.634338	0.283663	-2.23624	0.025336	0.261846	Pgant6
FBgn0053017	544.747	-0.665781	0.297818	-2.23553	0.0253824	0.261918	CG33017
FBgn0030331	141.317	-0.67423	0.301599	-2.23552	0.0253836	0.261918	CG15221
FBgn0038359	579.221	-0.718781	0.321724	-2.23416	0.0254729	0.262629	CG5614
FBgn0032869	473.118	-0.664044	0.2973	-2.23358	0.0255105	0.262807	CG17470
FBgn0267530	22.8605	-0.834616	0.374069	-2.23119	0.0256689	0.264017	asRNA:CR45870
FBgn0038087	807.376	0.511614	0.22929	2.2313	0.0256613	0.264017	beat-Va
FBgn0025583	4378.2	0.454227	0.203644	2.2305	0.0257144	0.264237	IM2
FBgn0036367	222.586	-0.734948	0.329582	-2.22994	0.0257515	0.264237	CG10116
FBgn0261446	561.889	-0.471794	0.211573	-2.22993	0.0257518	0.264237	CG13377
FBgn0005564	4086.62	0.445649	0.199883	2.22955	0.0257773	0.264289	Shal
FBgn0262126	8627.51	-0.324626	0.145652	-2.22877	0.0258289	0.264398	Sec24CD
FBgn0037464	639.556	-0.66228	0.297148	-2.22878	0.0258283	0.264398	CG1988
FBgn0033663	12098.3	-0.451457	0.202797	-2.22615	0.0260039	0.265625	ERp60
FBgn0050463	4750.07	-0.41082	0.18454	-2.22618	0.026002	0.265625	Pgant9
FBgn0015801	2775.17	0.343964	0.154518	2.22605	0.0260106	0.265625	Reg-5
FBgn0035078	134.8	-0.774195	0.347882	-2.22545	0.0260509	0.265827	Tpc2
FBgn0264340	16.6963	-0.778175	0.349789	-2.2247	0.0261016	0.265938	CG43796
FBgn0000153	2995.67	0.490473	0.220469	2.22468	0.0261031	0.265938	b
FBgn0033579	227.239	0.565594	0.254339	2.22378	0.0261633	0.266341	CG13229
FBgn0054049	32.9694	-0.831312	0.374	-2.22276	0.0262322	0.266679	CG34049
FBgn0036723	471.406	-0.711269	0.320006	-2.22267	0.0262378	0.266679	CG12229
FBgn0034277	2883.15	-0.481356	0.216701	-2.22129	0.0263311	0.267416	OstDelta
FBgn0028424	1761.94	-0.405723	0.18275	-2.2201	0.0264122	0.268029	JhI-26
FBgn0031546	187.137	-0.780774	0.351885	-2.21883	0.0264982	0.268479	CG8851
FBgn0264513	41.1902	-0.829819	0.373984	-2.21886	0.0264962	0.268479	lncRNA:CR43912
FBgn0039694	137.317	-0.648941	0.292666	-2.21735	0.0265994	0.269293	fig
FBgn0031260	2125.66	-0.407059	0.183634	-2.21669	0.0266445	0.269537	Spp
FBgn0085488	121.877	-0.689881	0.311407	-2.21537	0.0267348	0.270002	CG34459
FBgn0082987	2246.68	0.709139	0.320054	2.21568	0.0267133	0.270002	snoRNA:Psi28S-2444
FBgn0001311	266.656	-0.561084	0.2533	-2.2151	0.0267532	0.270002	kkv
FBgn0262449	49.5982	0.790769	0.357339	2.21294	0.0269017	0.271288	mir-2b-2
FBgn0038752	3304.31	-0.44488	0.201093	-2.21231	0.026945	0.271396	CG4462
FBgn0015622	8915.79	-0.399123	0.180421	-2.21218	0.0269544	0.271396	Cnx99A
FBgn0000551	19.7152	0.826308	0.373623	2.21161	0.0269938	0.27158	Edg78E
FBgn0031560	676.693	-0.604836	0.273539	-2.21115	0.0270252	0.271685	CG16713
FBgn0031347	744.935	-0.608374	0.275179	-2.21083	0.0270478	0.2717	CG10869
FBgn0031700	68.0581	0.739601	0.33461	2.21034	0.0270815	0.271827	CG14022
FBgn0036527	30.0592	-0.827066	0.374287	-2.20971	0.0271252	0.272054	CG7304
FBgn0037251	395.691	0.463352	0.209791	2.20864	0.0271997	0.272351	CG9804
FBgn0028996	13645.4	0.466855	0.211359	2.20882	0.027187	0.272351	onecut
FBgn0083013	921.142	0.516	0.233656	2.20837	0.0272182	0.272351	snoRNA:Psi28S-1060
FBgn0260486	11498	0.329322	0.149206	2.20716	0.0273027	0.272832	Ziz
FBgn0032471	387.198	-0.645057	0.292267	-2.20708	0.0273086	0.272832	CG5122
FBgn0033794	179.66	-0.762938	0.34583	-2.20611	0.0273765	0.273299	CG13326
FBgn0262623	1235.95	-0.649844	0.29463	-2.20563	0.0274101	0.273422	CG43147
FBgn0015546	1191.83	0.497149	0.225449	2.20515	0.0274435	0.273544	spel1
FBgn0035357	167.802	0.576576	0.261535	2.20459	0.0274831	0.273558	MEP-1
FBgn0265379	95.4442	0.656849	0.297954	2.20453	0.0274873	0.273558	lncRNA:CR44320
FBgn0036778	592.651	-0.574628	0.260796	-2.20336	0.0275696	0.273954	Cyp312a1
FBgn0005427	3870.65	0.387427	0.175825	2.20348	0.0275611	0.273954	ewg
FBgn0031373	59.4504	-0.764121	0.347246	-2.20052	0.0277701	0.275734	CG15358
FBgn0038445	150.753	-0.685934	0.311836	-2.19966	0.0278308	0.276124	CG14891
FBgn0040493	1976.42	-0.340074	0.154641	-2.19912	0.0278695	0.276296	grsm
FBgn0031736	2080.45	0.430198	0.195697	2.19829	0.0279286	0.276669	CG11030
FBgn0035358	532.723	-0.693554	0.315656	-2.19718	0.0280075	0.277025	CG14949
FBgn0039415	30.0264	0.822283	0.374243	2.19719	0.0280071	0.277025	CG6142
FBgn0028893	167.893	-0.679342	0.309522	-2.19481	0.0281774	0.278279	CG31819
FBgn0029728	291.12	-0.641349	0.292174	-2.1951	0.0281567	0.278279	CG2861
FBgn0029838	502.574	-0.573424	0.261335	-2.19421	0.0282204	0.27849	CG4666
FBgn0259878	2357.33	0.452622	0.206397	2.19297	0.0283097	0.279158	Fs
FBgn0032701	614.389	-0.400728	0.182825	-2.19186	0.0283895	0.279731	CG10341
FBgn0032447	687.519	0.546784	0.249614	2.19052	0.0284864	0.280425	PICK1
FBgn0262570	148.278	-0.598028	0.273036	-2.19029	0.0285034	0.280425	CG43110
FBgn0086347	2875.79	-0.343725	0.157001	-2.18932	0.0285735	0.2809	Myo31DF
FBgn0031239	2939.49	0.417968	0.191012	2.18818	0.0286564	0.281286	CG17075
FBgn0264432	479.846	0.496425	0.226845	2.18839	0.0286414	0.281286	CG43850
FBgn0033649	2190.54	0.366199	0.167589	2.18511	0.0288809	0.282748	pyr
FBgn0085489	320.141	-0.732395	0.335194	-2.18499	0.0288899	0.282748	CG34460
FBgn0038463	1197.01	-0.450843	0.206295	-2.18543	0.0288572	0.282748	CG3534
FBgn0039501	486.885	-0.666808	0.305183	-2.18494	0.028893	0.282748	TTLL6B
FBgn0031733	80.386	-0.775471	0.355117	-2.18371	0.0289838	0.282953	CG14006
FBgn0034143	373.198	-0.501017	0.229383	-2.1842	0.0289478	0.282953	CG8303
FBgn0034885	4222.28	-0.390772	0.178969	-2.18346	0.0290017	0.282953	Eglp4
FBgn0038708	202.793	-0.635409	0.290989	-2.18362	0.0289902	0.282953	Scsalpha2
FBgn0035170	1160.13	0.410479	0.188124	2.18196	0.0291124	0.283604	dpr20
FBgn0261046	2586.91	0.452584	0.207395	2.18223	0.0290928	0.283604	Dscam3
FBgn0262007	705.369	-0.798612	0.366143	-2.18115	0.0291724	0.283974	CG42825
FBgn0032464	295.314	-0.678038	0.310909	-2.18082	0.0291964	0.283993	Vha68-3
FBgn0051013	65.3846	-0.7744	0.355148	-2.1805	0.0292205	0.284013	CG31013
FBgn0032929	47.0778	-0.776954	0.356382	-2.18012	0.0292489	0.284076	Mcm10
FBgn0051017	107.68	-0.777798	0.356864	-2.17954	0.0292918	0.284279	PH4alphaNE3
FBgn0053516	1426.02	0.417084	0.191394	2.17919	0.0293175	0.284314	dpr3
FBgn0265369	25.7313	-0.800694	0.367568	-2.17836	0.0293794	0.284556	lncRNA:CR44310
FBgn0262004	103.685	-0.727514	0.334034	-2.17796	0.0294087	0.284556	CG42822
FBgn0262331	33.1785	0.802594	0.368485	2.17809	0.0293991	0.284556	mir-999
FBgn0032370	164.134	-0.704814	0.32405	-2.17502	0.0296287	0.286256	CG12307
FBgn0026238	3730.59	0.350048	0.160932	2.17513	0.0296207	0.286256	gus
FBgn0036790	333.318	0.543111	0.249764	2.1745	0.0296678	0.286419	AstC-R1
FBgn0038330	1144.2	0.401533	0.184703	2.17394	0.0297097	0.286609	CG14868
FBgn0250867	1632.49	0.429927	0.197905	2.1724	0.0298257	0.28684	CG42238
FBgn0035877	2210.4	0.328001	0.150959	2.17278	0.0297968	0.28684	CG7083
FBgn0036274	192.256	0.571557	0.263081	2.17255	0.0298144	0.28684	CG4328
FBgn0052017	9515.36	0.454079	0.209025	2.17236	0.0298282	0.28684	CG32017
FBgn0085359	963.525	-0.585762	0.26967	-2.17214	0.0298448	0.28684	CG34330
FBgn0083950	5152.36	0.413225	0.19028	2.17166	0.029881	0.286973	side-VI
FBgn0039088	400.142	-0.671156	0.309148	-2.17099	0.029932	0.287249	CG10164
FBgn0001128	17619.1	-0.307619	0.141735	-2.17038	0.0299783	0.287422	Gpdh1
FBgn0063385	74.8305	0.798712	0.368043	2.17016	0.0299946	0.287422	snoRNA:Me28S-A3407a
FBgn0051204	247.098	-0.629217	0.289999	-2.16972	0.0300278	0.287527	CG31204
FBgn0029750	308.313	-0.604399	0.27875	-2.16825	0.0301397	0.288385	CG3323
FBgn0034612	163.082	-0.647243	0.298626	-2.1674	0.0302044	0.288789	CG10505
FBgn0038429	298.523	0.492171	0.227113	2.16708	0.0302289	0.288809	CG14882
FBgn0039315	163.305	-0.652519	0.301191	-2.16647	0.0302756	0.289041	CG13658
FBgn0050345	1157.47	-0.379113	0.17508	-2.16537	0.0303597	0.289555	CG30345
FBgn0029702	243.011	-0.658655	0.304204	-2.16517	0.0303743	0.289555	CG15572
FBgn0033286	2758.53	-0.555878	0.256883	-2.16393	0.0304695	0.290034	CG2127
FBgn0039190	461.892	-0.678551	0.313568	-2.16397	0.0304669	0.290034	CG5762
FBgn0036106	48583	-0.522826	0.241733	-2.16283	0.0305545	0.290628	CG6409
FBgn0038312	292.159	-0.542478	0.251081	-2.16057	0.0307282	0.291995	Zip88E
FBgn0029705	206.461	-0.673249	0.311635	-2.16038	0.0307434	0.291995	CG12693
FBgn0052690	482.033	-0.720028	0.33359	-2.15842	0.0308951	0.29322	lncRNA:CR32690
FBgn0035743	36.8338	-0.804038	0.372618	-2.15781	0.0309428	0.293456	Acbp6
FBgn0053125	355.176	-0.659293	0.305625	-2.1572	0.0309903	0.293501	CG33125
FBgn0027611	11619.2	-0.459265	0.212903	-2.15716	0.030993	0.293501	LManII
FBgn0085322	576.439	-0.43467	0.201632	-2.15576	0.0311028	0.294108	CG34293
FBgn0031034	575.613	-0.778554	0.361137	-2.15584	0.031096	0.294108	CG14205
FBgn0010015	216.857	0.555576	0.257966	2.15367	0.0312658	0.295433	CanA1
FBgn0267459	38.2094	0.791244	0.367447	2.15335	0.0312909	0.295454	lncRNA:CR45809
FBgn0050293	295.783	-0.609869	0.28331	-2.15266	0.0313457	0.295539	Cht12
FBgn0031182	339.057	-0.594471	0.276136	-2.15282	0.0313331	0.295539	Cyp6t1
FBgn0033185	512.931	0.428411	0.199116	2.15156	0.0314319	0.296135	CG1603
FBgn0036909	252.084	0.496923	0.231038	2.15083	0.0314895	0.296289	Ccdc58
FBgn0014031	887.332	-0.507659	0.236036	-2.15077	0.0314942	0.296289	Spat
FBgn0050376	428.934	-0.686527	0.319294	-2.15014	0.0315442	0.296543	CG30376
FBgn0034808	3443.49	-0.379497	0.176579	-2.14917	0.0316211	0.29705	CG9896
FBgn0051010	196.46	-0.745881	0.34711	-2.14883	0.0316476	0.297082	CG31010
FBgn0051538	2023.7	-0.508412	0.236643	-2.14844	0.0316791	0.297162	CG31538
FBgn0031549	1495.36	-0.546945	0.254748	-2.14701	0.0317927	0.297274	Spindly
FBgn0032957	4403.25	0.433195	0.20178	2.14687	0.031804	0.297274	CG2225
FBgn0052320	14.5193	-0.788173	0.367132	-2.14684	0.0318064	0.297274	CG32320
FBgn0264471	25.6989	-0.773901	0.360377	-2.14748	0.0317552	0.297274	lncRNA:CR43879
FBgn0038714	215.274	-0.705225	0.328431	-2.14725	0.0317732	0.297274	Cpr92A
FBgn0031692	981.757	0.436624	0.203526	2.14529	0.0319294	0.297992	TpnC25D
FBgn0032643	1934.98	-0.495419	0.230904	-2.14556	0.0319079	0.297992	GCS2beta
FBgn0262583	75.3611	-0.802645	0.374288	-2.14446	0.0319959	0.298181	CG43123
FBgn0262842	25.4863	-0.78702	0.366988	-2.14454	0.03199	0.298181	CG43206
FBgn0267617	33.0388	-0.771269	0.359907	-2.14297	0.0321157	0.299082	asRNA:CR45955
FBgn0028560	264.222	-0.742395	0.346614	-2.14185	0.0322057	0.299703	sut4
FBgn0040629	296.874	-0.621662	0.290288	-2.14153	0.0322312	0.299724	CAH5
FBgn0035159	94.186	0.668018	0.312079	2.14054	0.0323108	0.300058	CG13896
FBgn0035495	19716.8	0.494818	0.231168	2.14051	0.0323136	0.300058	CG14989
FBgn0033234	107.666	-0.727542	0.340082	-2.13932	0.0324101	0.300522	MFS12
FBgn0267478	54.2863	0.737486	0.344723	2.13936	0.0324067	0.300522	asRNA:CR45828
FBgn0265508	570.597	-0.671327	0.313885	-2.13877	0.0324542	0.300714	asRNA:CR44370
FBgn0086668	1343.41	0.62913	0.294305	2.13768	0.0325429	0.30132	snoRNA:Psi28S-3436a
FBgn0036317	1750.39	0.417155	0.195173	2.13736	0.0325691	0.301346	CG10948
FBgn0052445	289.125	-0.636649	0.298025	-2.13623	0.0326607	0.301976	CG32445
FBgn0052106	303.421	-0.647192	0.303013	-2.13586	0.0326912	0.302042	CG32106
FBgn0261453	65.9112	0.77769	0.36434	2.13452	0.0328003	0.302709	scaRNA:MeU2-C41
FBgn0039595	158.441	0.569677	0.266903	2.1344	0.0328103	0.302709	AstA-R2
FBgn0259818	984.233	0.352432	0.165267	2.1325	0.0329655	0.30278	CG42399
FBgn0053532	532.523	-0.747159	0.350401	-2.1323	0.0329823	0.30278	lectin-37Da
FBgn0050172	527.726	0.479668	0.224867	2.13312	0.0329151	0.30278	CG30172
FBgn0036597	1629.13	0.498519	0.233657	2.13355	0.0328792	0.30278	CG4962
FBgn0036619	28401.8	0.518149	0.242993	2.13236	0.0329771	0.30278	Cpr72Ec
FBgn0063670	1056.17	0.422532	0.198096	2.13296	0.032928	0.30278	CG40228
FBgn0037234	2427.06	0.336099	0.157584	2.13282	0.0329397	0.30278	CG9795
FBgn0032242	2692.71	-0.408595	0.191709	-2.13133	0.033062	0.30308	CG5355
FBgn0051501	37.5902	-0.791002	0.371122	-2.13138	0.0330576	0.30308	nxf4
FBgn0014002	17531.3	-0.397458	0.186562	-2.13044	0.0331356	0.303108	Pdi
FBgn0037100	78.7704	-0.713673	0.334955	-2.13065	0.0331178	0.303108	CapaR
FBgn0051267	39.9256	-0.797205	0.374135	-2.1308	0.033106	0.303108	CG31267
FBgn0261631	47.5792	-0.785713	0.368976	-2.12944	0.0332177	0.303644	CG42714
FBgn0031785	434.663	-0.650657	0.305624	-2.12894	0.0332589	0.303806	CG13991
FBgn0034467	408.281	-0.667701	0.313684	-2.12858	0.0332894	0.303868	CG15128
FBgn0032372	120.741	-0.703852	0.330926	-2.12691	0.0334272	0.304911	CG4988
FBgn0035811	6018.59	-0.313546	0.147443	-2.12655	0.0334572	0.304968	Mcad
FBgn0267733	1084.9	0.348556	0.163976	2.12565	0.0335321	0.305436	lncRNA:CR46064
FBgn0039083	203.39	-0.693803	0.326559	-2.12459	0.0336208	0.306028	CG10177
FBgn0020518	48.4428	0.786632	0.370341	2.12408	0.0336638	0.306203	snoRNA:Me28S-G764
FBgn0011705	357.709	-0.556666	0.262152	-2.12345	0.0337164	0.306465	rost
FBgn0029507	1361.09	-0.496202	0.233865	-2.12174	0.0338592	0.306682	Tsp42Ed
FBgn0040823	2124.85	0.449677	0.211862	2.1225	0.0337956	0.306682	dpr6
FBgn0036583	499.642	0.507817	0.239236	2.12266	0.0337825	0.306682	CG13055
FBgn0052436	2069.37	-0.630502	0.297089	-2.12227	0.0338151	0.306682	CG32436
FBgn0030844	2058.25	0.45122	0.212646	2.12193	0.0338437	0.306682	ppk23
FBgn0034552	128.322	-0.793968	0.374267	-2.1214	0.0338885	0.306732	CG17999
FBgn0023489	703.278	0.500291	0.235895	2.12082	0.033937	0.306741	Pph13
FBgn0020386	14905.7	0.329829	0.155513	2.12091	0.0339296	0.306741	Pdk1
FBgn0265577	17.8586	-0.651525	0.307283	-2.12028	0.0339825	0.306938	lncRNA:CR44404
FBgn0039630	70.8137	-0.707344	0.333788	-2.11914	0.0340783	0.307587	CG11843
FBgn0031417	740.392	-0.529086	0.249751	-2.11845	0.0341367	0.307899	CG3597
FBgn0040812	95.3206	-0.76345	0.360489	-2.11782	0.0341907	0.30817	CG8750
FBgn0085415	17.3144	-0.787339	0.371911	-2.11701	0.0342593	0.308526	CG34386
FBgn0045770	2002.97	-0.640797	0.302721	-2.11679	0.034278	0.308526	S-Lap3
FBgn0262622	83.0602	-0.745173	0.352234	-2.11556	0.0343823	0.309249	lncRNA:CR43146
FBgn0264342	29.7034	-0.783994	0.370768	-2.11451	0.0344713	0.309834	CG43798
FBgn0259213	2358.56	0.377865	0.178758	2.11384	0.0345289	0.309909	side-II
FBgn0000546	10089.9	0.352456	0.166725	2.11399	0.0345158	0.309909	EcR
FBgn0029663	2653.01	0.40625	0.19221	2.11357	0.0345518	0.309909	CG10804
FBgn0260960	16161.7	-0.379932	0.179825	-2.11279	0.0346186	0.310151	Baldspot
FBgn0052814	57.6313	0.748971	0.354509	2.1127	0.0346268	0.310151	CG32814
FBgn0265346	22.6438	0.787253	0.372779	2.11185	0.0346995	0.310389	lncRNA:CR44300
FBgn0035909	5270.4	-0.391452	0.185362	-2.11182	0.0347016	0.310389	ergic53
FBgn0250824	109.098	-0.754393	0.357442	-2.11054	0.0348123	0.310733	CG33655
FBgn0028997	178.835	-0.569553	0.269846	-2.11066	0.0348016	0.310733	nmdyn-D7
FBgn0023534	891.18	0.363478	0.172188	2.11094	0.0347776	0.310733	CG17778
FBgn0031323	128.095	-0.725143	0.343751	-2.1095	0.0349015	0.310884	CG5139
FBgn0035266	1906.71	-0.412738	0.195642	-2.10966	0.0348874	0.310884	Gk2
FBgn0051051	261.11	0.513545	0.243393	2.10994	0.0348634	0.310884	CG31051
FBgn0033834	318.777	-0.710508	0.336893	-2.109	0.0349444	0.31095	CG4744
FBgn0039045	518.854	-0.499589	0.236932	-2.10858	0.0349813	0.31095	CG17119
FBgn0039209	16576.1	0.304165	0.144251	2.10859	0.0349804	0.31095	REPTOR
FBgn0033465	2412.9	-0.313163	0.148565	-2.10792	0.0350381	0.31124	Etf-QO
FBgn0263377	16.7551	-0.773718	0.367106	-2.10761	0.0350645	0.311261	asRNA:CR43429
FBgn0031724	266.775	-0.681551	0.323518	-2.10668	0.0351452	0.311672	CG18266
FBgn0014076	24.1967	0.70355	0.334209	2.10512	0.0352811	0.311672	Vm32E
FBgn0036587	230.937	0.530818	0.252022	2.10623	0.0351841	0.311672	CG4950
FBgn0261086	1893.44	0.476098	0.226017	2.10647	0.0351634	0.311672	Syt14
FBgn0259974	25.8592	-0.786561	0.373683	-2.10489	0.0353011	0.311672	Sfp84E
FBgn0038956	87.3999	0.661437	0.314138	2.10557	0.0352421	0.311672	CAH8
FBgn0030406	416.996	0.458732	0.21794	2.10485	0.0353042	0.311672	CG1463
FBgn0011834	43.2075	-0.781043	0.371066	-2.10487	0.035303	0.311672	Ser6
FBgn0263249	209.29	-0.667971	0.317434	-2.10428	0.0353538	0.311897	CG43392
FBgn0086025	22.5951	0.757873	0.36038	2.10298	0.0354674	0.312685	snoRNA:Me28S-A2589c
FBgn0039883	15562.1	0.467424	0.222323	2.10245	0.0355136	0.312879	RhoGAP100F
FBgn0260658	11888.4	0.37764	0.179698	2.10153	0.0355945	0.313377	CG42541
FBgn0031453	24062.7	0.300452	0.143161	2.0987	0.0358436	0.314726	Bacc
FBgn0038952	751.707	-0.523497	0.249441	-2.09868	0.0358453	0.314726	CG7069
FBgn0264794	1561.43	0.57761	0.275143	2.09931	0.0357896	0.314726	lncRNA:CR44024
FBgn0022361	6370.05	0.368097	0.175371	2.09897	0.03582	0.314726	Pur-alpha
FBgn0035727	83.6981	-0.737131	0.351306	-2.09826	0.0358823	0.314743	CG10063
FBgn0023549	868.993	-0.486956	0.232094	-2.0981	0.035896	0.314743	Mct1
FBgn0052847	103.828	-0.646318	0.308225	-2.0969	0.0360024	0.315347	CG32847
FBgn0036696	68.8676	0.680675	0.32463	2.09677	0.0360138	0.315347	CG14057
FBgn0032008	592.742	0.427058	0.203774	2.09574	0.0361051	0.315845	CG14277
FBgn0264844	12.912	-0.742801	0.354461	-2.09558	0.0361197	0.315845	asRNA:CR44052
FBgn0263846	4080.18	0.47309	0.225837	2.09483	0.0361859	0.31621	CG43707
FBgn0266766	58.0185	-0.782287	0.373537	-2.09427	0.0362359	0.316233	lncRNA:CR45231
FBgn0263451	57.5654	-0.769213	0.367394	-2.0937	0.0362866	0.316233	asRNA:CR43474
FBgn0030307	39.3641	-0.776789	0.371004	-2.09375	0.0362824	0.316233	CG33235
FBgn0031126	1101.91	-0.479969	0.229229	-2.09384	0.0362746	0.316233	Cyp6v1
FBgn0033742	613.268	-0.522694	0.249766	-2.09273	0.036373	0.316749	Nepl10
FBgn0033775	733.688	-0.575945	0.275317	-2.09194	0.0364441	0.316749	Cyp9h1
FBgn0259739	463.833	-0.632963	0.30257	-2.09196	0.0364424	0.316749	CG42393
FBgn0037985	565.753	-0.652906	0.312048	-2.09233	0.0364093	0.316749	ssp5
FBgn0038837	965.052	0.45806	0.219009	2.09151	0.0364826	0.316871	KaiR1D
FBgn0000442	671.264	-0.488813	0.234016	-2.0888	0.0367253	0.318339	Pkg21D
FBgn0035598	642.088	-0.615027	0.294387	-2.08918	0.0366919	0.318339	CG4669
FBgn0029752	418.175	-0.621779	0.297673	-2.0888	0.0367257	0.318339	TrxT
FBgn0040508	288.475	-0.726399	0.347999	-2.08736	0.0368557	0.319251	ACXC
FBgn0052488	50.1045	-0.767598	0.367805	-2.08697	0.036891	0.319342	CG32488
FBgn0027560	13319.2	-0.324509	0.155569	-2.08594	0.0369837	0.319921	Tps1
FBgn0264904	100.61	-0.627073	0.300656	-2.08568	0.0370075	0.319921	asRNA:CR44095
FBgn0051774	1930.67	0.441224	0.211678	2.08441	0.037123	0.320705	fred
FBgn0052064	2998.87	-0.595559	0.285866	-2.08335	0.0372196	0.321324	S-Lap4
FBgn0052843	1515.5	-0.345384	0.16582	-2.08288	0.0372625	0.321479	Dh31-R
FBgn0030562	562.548	0.547475	0.262882	2.08259	0.0372888	0.321491	CG9400
FBgn0035521	985.456	0.386164	0.185504	2.0817	0.0373702	0.321978	VhaM9.7-a
FBgn0265104	293.612	0.50188	0.241207	2.08071	0.0374608	0.322422	lncRNA:CR44206
FBgn0263597	807.822	-0.640384	0.30779	-2.08059	0.0374717	0.322422	Acp98AB
FBgn0039761	145.702	-0.73112	0.351494	-2.08004	0.0375221	0.322635	CG18404
FBgn0030777	183.676	-0.674196	0.324168	-2.07977	0.0375466	0.322635	CG9672
FBgn0014865	213.763	-0.77378	0.372344	-2.07814	0.0376969	0.323066	Mtk
FBgn0037635	488.468	0.590169	0.283974	2.07825	0.0376865	0.323066	CG9837
FBgn0011668	1475.11	-0.6684	0.321571	-2.07854	0.0376593	0.323066	Mst57Da
FBgn0030723	1697.65	0.40275	0.193799	2.07818	0.0376924	0.323066	dpr18
FBgn0028663	4045.17	-0.483338	0.232642	-2.0776	0.0377461	0.323273	VhaM9.7-b
FBgn0034844	352.256	-0.649689	0.312758	-2.07729	0.0377749	0.323305	CG9861
FBgn0035348	6729.76	-0.391583	0.188626	-2.07598	0.0378961	0.324127	CG16758
FBgn0028513	673.938	-0.599736	0.289081	-2.07463	0.0380206	0.324162	CG9254
FBgn0053147	8201.64	0.36498	0.175931	2.07457	0.0380265	0.324162	Hs3st-A
FBgn0038248	953.409	-0.614227	0.29606	-2.07467	0.038017	0.324162	CG7886
FBgn0039748	362.741	0.458224	0.220905	2.0743	0.038051	0.324162	CG15529
FBgn0030239	677.199	-0.499488	0.240769	-2.07455	0.0380283	0.324162	CG17333
FBgn0030823	40.2528	-0.776705	0.374219	-2.07553	0.037937	0.324162	TTLL1A
FBgn0262117	4099.39	0.354649	0.17104	2.07349	0.0381266	0.324592	IntS3
FBgn0050272	23.4389	-0.742436	0.358148	-2.07298	0.0381737	0.324778	MFS1
FBgn0032318	77.4288	-0.760436	0.36695	-2.07231	0.0382363	0.325097	CG14072
FBgn0032153	147.192	0.56999	0.275127	2.07174	0.0382901	0.325339	CG4537
FBgn0087005	3306.99	0.411904	0.199009	2.06978	0.0384732	0.326226	rtp
FBgn0037786	47.4739	-0.774592	0.374265	-2.06963	0.0384867	0.326226	Alp13
FBgn0263460	303.79	0.755464	0.36504	2.06954	0.0384956	0.326226	snoRNA:CG31191-a
FBgn0002733	217.976	0.510345	0.24659	2.06961	0.0384887	0.326226	E(spl)mbeta-HLH
FBgn0038773	33.7626	-0.76375	0.369212	-2.06859	0.0385842	0.326762	CG10887
FBgn0052301	38.6471	-0.771211	0.372885	-2.06823	0.0386188	0.32684	CG32301
FBgn0031213	2721.5	0.315392	0.152523	2.06783	0.0386559	0.326849	galectin
FBgn0010223	402.604	-0.550369	0.266212	-2.06741	0.0386958	0.326849	Galphaf
FBgn0013676	84603.5	0.413031	0.199757	2.06767	0.0386711	0.326849	mt:CoIII
FBgn0036844	5175.54	0.400995	0.194048	2.06648	0.0387835	0.327375	Mkp3
FBgn0031849	489.238	-0.620091	0.300221	-2.06545	0.0388803	0.327978	CG11327
FBgn0000038	5764.48	0.427713	0.207132	2.06492	0.0389301	0.328184	nAChRbeta1
FBgn0264084	22.9023	0.77144	0.373689	2.06439	0.038981	0.328398	lncRNA:CR43753
FBgn0050020	2647.96	0.324599	0.15726	2.06409	0.0390089	0.328418	CG30020
FBgn0037215	4017.47	-0.368547	0.178645	-2.06302	0.0391112	0.329064	beta-Man
FBgn0003248	2129.88	0.481593	0.233509	2.06241	0.0391684	0.329331	Rh2
FBgn0085395	1790.7	0.411899	0.199773	2.06184	0.0392234	0.329365	Shawl
FBgn0083123	416.749	0.468847	0.227374	2.06201	0.0392071	0.329365	Uhg5
FBgn0031903	81.5809	0.675314	0.327622	2.06126	0.0392782	0.32961	Wnt10
FBgn0053290	52.9786	-0.75797	0.367922	-2.06014	0.0393853	0.330217	CG33290
FBgn0040370	2092.31	0.3892	0.188935	2.05997	0.0394018	0.330217	CG13375
FBgn0037163	5133.98	0.368383	0.178911	2.05903	0.0394918	0.330756	laza
FBgn0027571	84918.2	-0.438788	0.213189	-2.05821	0.0395696	0.330861	FASN1
FBgn0083044	99.2354	0.751519	0.365153	2.05809	0.0395812	0.330861	snoRNA:Psi18S-1397
FBgn0040363	50.089	-0.77016	0.374133	-2.05852	0.0395403	0.330861	CG11384
FBgn0034013	1552.93	0.398211	0.193566	2.05724	0.0396632	0.331332	unc-5
FBgn0038598	969.704	-0.643601	0.312985	-2.05633	0.0397503	0.33145	CG7131
FBgn0023529	8477.92	-0.41755	0.203028	-2.05661	0.0397236	0.33145	CG2918
FBgn0029703	138.477	-0.735687	0.357774	-2.05629	0.0397545	0.33145	CG12692
FBgn0031574	935.422	-0.561893	0.273339	-2.05566	0.0398149	0.331525	TTLL4B
FBgn0051910	160.239	-0.63229	0.307561	-2.05582	0.0397999	0.331525	CG31910
FBgn0027587	2065	0.329022	0.160101	2.05509	0.0398707	0.331775	CG7028
FBgn0041579	507.615	-0.680554	0.331214	-2.05473	0.0399053	0.331849	AttC
FBgn0031831	104.619	-0.665719	0.324126	-2.05389	0.0399863	0.332294	COX5BL
FBgn0030310	154.353	-0.556652	0.271056	-2.05364	0.0400103	0.332294	PGRP-SA
FBgn0038656	35.888	-0.76	0.370188	-2.05301	0.0400718	0.332591	CG14294
FBgn0039299	178.106	-0.685664	0.334045	-2.05261	0.0401104	0.332697	CG11854
FBgn0086681	180.629	-0.614698	0.29956	-2.052	0.0401693	0.332971	Mst36Fa
FBgn0052082	10242.5	0.307379	0.149825	2.05159	0.0402094	0.33309	IRSp53
FBgn0000575	10811.3	0.321047	0.156516	2.05121	0.0402466	0.333184	emc
FBgn0264979	779.069	-0.50843	0.247928	-2.05072	0.0402946	0.333368	CG4267
FBgn0265728	16.4029	-0.723921	0.353095	-2.05022	0.0403431	0.333485	lncRNA:CR44535
FBgn0083015	892.244	0.661157	0.322509	2.05004	0.0403605	0.333485	snoRNA:Psi18S-920
FBgn0034262	514.398	-0.653572	0.318958	-2.04908	0.040454	0.333787	swi2
FBgn0265187	632.294	-0.446378	0.217813	-2.04936	0.0404266	0.333787	Fatp2
FBgn0082973	648.815	0.621692	0.303431	2.04887	0.0404747	0.333787	snoRNA:Psi28S-3308
FBgn0032269	2382.65	-0.555218	0.271458	-2.04532	0.0408236	0.334293	w-cup
FBgn0032648	178.114	-0.716385	0.350315	-2.04497	0.0408578	0.334293	CG15144
FBgn0033268	35253.1	-0.51095	0.249582	-2.04723	0.0406358	0.334293	Obp44a
FBgn0033330	155.156	-0.715694	0.349626	-2.04703	0.0406556	0.334293	CG8746
FBgn0262366	151.584	-0.726291	0.355122	-2.04519	0.0408365	0.334293	CG43064
FBgn0036935	5886.22	0.45081	0.220318	2.04618	0.0407386	0.334293	CG14186
FBgn0036986	545.203	0.401024	0.196082	2.04518	0.040837	0.334293	CG5282
FBgn0261953	372.856	0.427621	0.209121	2.04485	0.0408698	0.334293	TfAP-2
FBgn0040022	6154.97	0.342386	0.16729	2.04667	0.0406905	0.334293	Set1
FBgn0037845	770.226	-0.492506	0.240719	-2.04598	0.0407585	0.334293	CG14694
FBgn0266736	164.557	0.541434	0.264614	2.04613	0.0407435	0.334293	asRNA:CR45209
FBgn0039920	7980.63	0.43326	0.211678	2.04679	0.0406789	0.334293	CG11360
FBgn0086048	38.3924	0.733288	0.358609	2.04482	0.040873	0.334293	snoRNA:Me28S-U3344b
FBgn0004595	123731	0.378544	0.185156	2.04446	0.040908	0.334367	pros
FBgn0083012	185.058	0.707948	0.346405	2.0437	0.0409831	0.334769	snoRNA:Psi28S-1135a
FBgn0031620	349.503	-0.698924	0.342097	-2.04306	0.0410469	0.335055	CG11929
FBgn0027074	318.246	-0.441712	0.216227	-2.04282	0.0410701	0.335055	Ugt36F1
FBgn0051735	131.136	-0.720026	0.352697	-2.04148	0.0412027	0.335804	CG31735
FBgn0043022	94.1823	0.755917	0.370299	2.04137	0.041214	0.335804	snRNA:U5:38ABa
FBgn0033431	1036.6	-0.531063	0.26038	-2.03957	0.0413929	0.336587	CG1827
FBgn0050222	125.394	-0.71201	0.349135	-2.03936	0.0414144	0.336587	CG30222
FBgn0036763	1551.5	-0.444701	0.217978	-2.04012	0.0413388	0.336587	TrpRS-m
FBgn0037141	458.896	0.40674	0.199409	2.03973	0.0413773	0.336587	DNApol-eta
FBgn0035196	682.488	-0.555235	0.272308	-2.039	0.0414501	0.336664	CG9129
FBgn0033434	2251.79	-0.372229	0.182607	-2.03841	0.0415085	0.33681	CG1902
FBgn0052438	835.296	0.345546	0.169527	2.0383	0.0415203	0.33681	SMC5
FBgn0051814	1017.43	0.423402	0.207811	2.03744	0.0416063	0.33696	DIP-kappa
FBgn0033887	40.341	-0.761057	0.373556	-2.03733	0.041617	0.33696	St4
FBgn0029523	175.315	0.675198	0.331345	2.03775	0.0415746	0.33696	CR18275
FBgn0024740	110.672	-0.728549	0.357717	-2.03667	0.0416836	0.337287	Lip2
FBgn0027582	3525.6	-0.313153	0.1538	-2.0361	0.0417401	0.3375	CG6230
FBgn0039518	357.575	-0.658857	0.323623	-2.03588	0.0417623	0.3375	CG13978
FBgn0034054	349.802	0.437103	0.214835	2.0346	0.0418913	0.338119	CG8366
FBgn0002521	3267.57	0.350568	0.172297	2.03468	0.0418834	0.338119	pho
FBgn0011296	345.944	0.534989	0.263023	2.034	0.0419517	0.338395	l(2)efl
FBgn0040859	997.502	-0.570739	0.280724	-2.0331	0.0420428	0.338918	lncRNA:CR32658
FBgn0082931	98.7221	0.752915	0.37042	2.0326	0.042093	0.33911	snoRNA:Me28S-G2703a
FBgn0032981	155.884	-0.521355	0.256563	-2.03208	0.0421459	0.33914	CG3635
FBgn0030001	21.4635	0.760209	0.374111	2.03204	0.0421493	0.33914	cyr
FBgn0011336	3831.66	-0.443727	0.218399	-2.03172	0.0421818	0.33919	Stt3B
FBgn0033911	1628.35	0.389058	0.19156	2.031	0.042255	0.339567	VGAT
FBgn0030412	12412.1	0.350897	0.172837	2.03022	0.0423345	0.339994	Tomosyn
FBgn0027843	13990	-0.436844	0.215215	-2.02981	0.0423763	0.339998	CAH2
FBgn0039877	575.888	-0.383144	0.188769	-2.02969	0.0423877	0.339998	Mccc1
FBgn0031954	63.1715	-0.744061	0.36669	-2.02913	0.042445	0.340035	CG14537
FBgn0023535	77.1777	-0.660853	0.325643	-2.02938	0.0424199	0.340035	arg
FBgn0085414	7923.61	0.363443	0.179205	2.02809	0.0425513	0.340584	dpr12
FBgn0036492	39.3441	-0.726995	0.358531	-2.0277	0.0425906	0.340584	Best3
FBgn0038740	3469.83	-0.45725	0.225504	-2.02768	0.0425929	0.340584	CG4562
FBgn0038607	348.371	-0.627249	0.309449	-2.02699	0.0426637	0.340939	hmw
FBgn0033848	119.729	-0.693329	0.342145	-2.02642	0.0427219	0.341034	CG13330
FBgn0267089	244.854	0.570125	0.281355	2.02636	0.0427284	0.341034	lncRNA:CR45533
FBgn0032225	263.588	0.447593	0.22092	2.02604	0.0427611	0.341084	CG5022
FBgn0058191	2509.83	0.312322	0.15423	2.02504	0.0428638	0.341691	CG40191
FBgn0031585	940.077	-0.64399	0.31842	-2.02246	0.0431293	0.34214	CG2955
FBgn0032419	43.8136	-0.747948	0.369753	-2.02283	0.0430902	0.34214	CG17217
FBgn0046692	1528.34	0.333408	0.164939	2.0214	0.0432384	0.34214	Stlk
FBgn0035868	117.51	-0.620916	0.307184	-2.02132	0.0432471	0.34214	CG7194
FBgn0037440	1814.41	-0.340575	0.168398	-2.02244	0.0431314	0.34214	CRAT
FBgn0037781	50.495	-0.755623	0.373813	-2.02139	0.0432392	0.34214	Fancl
FBgn0038357	57.445	-0.702947	0.347682	-2.02181	0.0431959	0.34214	CG5623
FBgn0259222	4213.32	0.432496	0.213813	2.02278	0.0430961	0.34214	CG42322
FBgn0264426	42.419	0.718593	0.355583	2.02089	0.0432914	0.34214	CG43844
FBgn0051281	392.137	-0.662046	0.327216	-2.02327	0.0430454	0.34214	Tpl94D
FBgn0039091	40.9295	-0.736924	0.364612	-2.02112	0.0432674	0.34214	CG10182
FBgn0005561	2966.59	0.432153	0.213735	2.02191	0.0431856	0.34214	sv
FBgn0264386	15334.4	0.450675	0.222864	2.0222	0.0431561	0.34214	Ca-alpha1T
FBgn0052719	217.203	-0.682107	0.337004	-2.02403	0.0429666	0.34214	CG32719
FBgn0086608	123.788	-0.699391	0.346189	-2.02026	0.0433568	0.342447	CG34112
FBgn0036300	739.322	-0.499471	0.247274	-2.01991	0.0433927	0.342521	Pmm2
FBgn0265858	19.8032	0.755648	0.374207	2.01933	0.0434525	0.342783	lncRNA:CR44647
FBgn0036698	1719.47	-0.466811	0.231329	-2.01796	0.0435957	0.343283	CG7724
FBgn0037934	2285.27	-0.408939	0.202636	-2.0181	0.0435807	0.343283	CG6830
FBgn0002863	1351.1	-0.538095	0.26664	-2.01806	0.0435854	0.343283	Acp95EF
FBgn0041180	31755.2	-0.461232	0.228631	-2.01737	0.043657	0.343347	Tep4
FBgn0000028	959.415	0.383326	0.18999	2.01761	0.0436316	0.343347	acj6
FBgn0259210	1161.66	0.395974	0.196399	2.01617	0.0437824	0.343495	prom
FBgn0259175	2830.54	-0.382892	0.18987	-2.01661	0.0437365	0.343495	ome
FBgn0039064	13157	0.426342	0.211392	2.01683	0.0437132	0.343495	CG4467
FBgn0030592	77.4756	-0.698858	0.346586	-2.01641	0.0437574	0.343495	CG9514
FBgn0032986	3292.21	0.365552	0.18139	2.01528	0.0438751	0.343695	CG3262
FBgn0031069	11134.5	-0.282727	0.1403	-2.01516	0.0438879	0.343695	Pmp70
FBgn0040031	75.044	-0.693814	0.344233	-2.01554	0.0438484	0.343695	CG12061
FBgn0011666	19789.6	0.401467	0.199344	2.01394	0.0440159	0.344489	msi
FBgn0011746	4069.7	-0.457865	0.22744	-2.01312	0.0441018	0.344659	ana
FBgn0261613	210.865	0.498962	0.247837	2.01327	0.0440865	0.344659	Oaz
FBgn0038706	450.605	-0.506248	0.251493	-2.01297	0.0441178	0.344659	CG3517
FBgn0037870	155.109	-0.661976	0.328927	-2.01253	0.0441637	0.344808	CG18577
FBgn0264270	14013.7	0.377397	0.18755	2.01224	0.0441942	0.344837	Sxl
FBgn0039306	717.1	0.394968	0.196332	2.01173	0.0442481	0.34505	RIOK2
FBgn0038878	2833.12	-0.349378	0.173724	-2.01111	0.044314	0.345355	CG3301
FBgn0266405	32.7737	-0.709927	0.353104	-2.01053	0.0443746	0.345618	lncRNA:CR45045
FBgn0264834	95.5211	-0.682528	0.339833	-2.00842	0.0445983	0.347151	lncRNA:CR44042
FBgn0032175	78.1206	-0.728597	0.362923	-2.00758	0.0446881	0.34743	CG13131
FBgn0035689	503.935	0.456894	0.227573	2.00768	0.0446769	0.34743	CG7376
FBgn0034681	47.7675	-0.719695	0.358641	-2.00673	0.0447785	0.347505	CG9308
FBgn0038295	851.6	0.433178	0.21583	2.00703	0.0447462	0.347505	Gyc88E
FBgn0030928	41.6654	-0.748587	0.373002	-2.00693	0.0447573	0.347505	CG15044
FBgn0031998	2578.41	-0.371498	0.185161	-2.00635	0.0448186	0.347607	SLC5A11
FBgn0010473	16173.7	0.410156	0.204465	2.006	0.0448561	0.347689	tutl
FBgn0033405	891.308	0.440159	0.219452	2.00571	0.0448868	0.347718	CG13954
FBgn0261514	346.371	-0.569785	0.284271	-2.00437	0.04503	0.348406	NimA
FBgn0083057	8359.51	0.518837	0.258912	2.00391	0.0450792	0.348406	snoRNA:Psi18S-110
FBgn0267671	33.3327	-0.749596	0.374074	-2.00387	0.0450837	0.348406	lncRNA:CR46007
FBgn0030990	1836.85	-0.333768	0.166556	-2.00393	0.0450771	0.348406	CG7556
FBgn0028901	623.285	-0.611895	0.305649	-2.00196	0.0452896	0.348959	CG18109
FBgn0034546	251.361	-0.598579	0.298955	-2.00224	0.0452592	0.348959	CG13442
FBgn0266643	26.399	-0.748568	0.374031	-2.00135	0.0453542	0.348959	lncRNA:CR45150
FBgn0052119	423.686	-0.637432	0.318452	-2.00166	0.0453218	0.348959	CG32119
FBgn0264908	5727.71	0.411266	0.205439	2.00189	0.0452967	0.348959	pHCl-1
FBgn0036731	77.477	-0.677343	0.338452	-2.0013	0.0453602	0.348959	CG6333
FBgn0038829	3507.59	-0.315791	0.157801	-2.00119	0.0453717	0.348959	CG17271
FBgn0039944	129.24	0.572481	0.285991	2.00175	0.0453119	0.348959	CG17162
FBgn0034104	37.1932	-0.722261	0.36132	-1.99895	0.0456139	0.350127	CG15705
FBgn0261788	57761.5	0.447438	0.223784	1.99942	0.0455632	0.350127	Ank2
FBgn0267234	12.6028	0.637953	0.319197	1.99862	0.0456495	0.350127	lncRNA:CR45674
FBgn0037690	578.515	0.393267	0.19672	1.99913	0.0455947	0.350127	Task7
FBgn0267516	404.103	0.562119	0.281266	1.99853	0.0456593	0.350127	pre-rRNA:CR45856
FBgn0039350	1797.97	0.368094	0.184234	1.99797	0.0457195	0.35038	jigr1
FBgn0033347	364.999	0.463619	0.232135	1.99719	0.0458042	0.350405	CG8248
FBgn0036089	25.1585	-0.744968	0.372985	-1.99732	0.0457909	0.350405	CG14151
FBgn0038697	264.293	-0.666088	0.333449	-1.99757	0.0457632	0.350405	CG3581
FBgn0033860	146.369	-0.660016	0.330586	-1.9965	0.0458795	0.350773	S-Lap5
FBgn0260996	58.4702	-0.692306	0.34692	-1.99558	0.04598	0.351158	CG42597
FBgn0033048	311.42	-0.55339	0.277314	-1.99554	0.0459843	0.351158	CG7881
FBgn0262018	2552.33	0.400175	0.200638	1.99451	0.046096	0.351753	CadN2
FBgn0004183	2478.91	0.429929	0.215577	1.99432	0.0461168	0.351753	snRNA:U1:82Eb
FBgn0036471	30.1261	-0.741756	0.371999	-1.99397	0.0461551	0.351837	CG13460
FBgn0028870	1086.57	-0.594828	0.298531	-1.99252	0.0463141	0.351874	CG4691
FBgn0261387	3295.31	0.303218	0.152121	1.99327	0.0462315	0.351874	CG17528
FBgn0040814	66.6377	-0.70808	0.355262	-1.99312	0.0462482	0.351874	CG14113
FBgn0264897	35.834	-0.720381	0.361436	-1.99311	0.0462495	0.351874	CG44088
FBgn0037987	205.539	-0.651864	0.327137	-1.99263	0.0463018	0.351874	CG14739
FBgn0085305	32.1535	0.741704	0.372261	1.99243	0.0463237	0.351874	CG34276
FBgn0264086	1107.17	-0.574561	0.288581	-1.99098	0.0464827	0.352459	CG43755
FBgn0051446	14.0857	-0.662375	0.332625	-1.99135	0.0464419	0.352459	CG31446
FBgn0065066	86.1078	0.743428	0.373362	1.99117	0.0464623	0.352459	snoRNA:Me28S-A2564
FBgn0260718	24.3939	-0.744821	0.37423	-1.99028	0.0465604	0.352841	CR42545
FBgn0020653	10560	-0.306573	0.154062	-1.98993	0.0465987	0.352924	Trxr-1
FBgn0051949	82.5293	-0.709683	0.356804	-1.989	0.0467014	0.353494	CG31949
FBgn0027620	2719.82	0.316906	0.159398	1.98815	0.0467953	0.353998	Acf
FBgn0031462	186.245	-0.568244	0.286167	-1.9857	0.0470663	0.354248	CG2964
FBgn0028848	500.939	-0.526563	0.265148	-1.98592	0.0470425	0.354248	Gpo3
FBgn0265546	46.4616	0.73015	0.367731	1.98555	0.0470831	0.354248	lncRNA:CR44396
FBgn0266214	18.9379	-0.736011	0.370506	-1.9865	0.0469777	0.354248	lncRNA:CR44909
FBgn0033354	244.876	0.518871	0.261476	1.98439	0.0472121	0.354248	FANCI
FBgn0265699	74.7734	0.680771	0.34305	1.98447	0.0472038	0.354248	lncRNA:CR44506
FBgn0085426	1561.43	0.362215	0.182246	1.98751	0.046866	0.354248	Rgk3
FBgn0263232	210.618	0.611004	0.307662	1.98596	0.0470379	0.354248	Nxf3
FBgn0003042	1764.69	0.344747	0.173682	1.98493	0.0471519	0.354248	Pc
FBgn0037174	104.403	-0.692072	0.348372	-1.98659	0.046968	0.354248	CG14457
FBgn0037298	20387.7	-0.322168	0.162243	-1.98571	0.0470654	0.354248	Sccpdh1
FBgn0037432	170.877	-0.601375	0.303054	-1.98439	0.0472129	0.354248	CG10298
FBgn0051360	471.543	0.386244	0.194425	1.9866	0.0469668	0.354248	CG31360
FBgn0030929	756.371	-0.716428	0.360885	-1.9852	0.0471226	0.354248	CG15043
FBgn0037455	91.7794	-0.724313	0.365124	-1.98374	0.0472846	0.354504	CG2336
FBgn0024728	4358.36	0.351751	0.177331	1.98359	0.047302	0.354504	Slip1
FBgn0038455	283.032	-0.453972	0.228893	-1.98333	0.0473304	0.354511	CG14907
FBgn0033705	282.091	-0.615038	0.310304	-1.98205	0.0474737	0.354939	CG13168
FBgn0000261	20489.6	-0.381273	0.192345	-1.98224	0.0474528	0.354939	Cat
FBgn0267336	34693.8	0.323721	0.163344	1.98184	0.0474977	0.354939	Glut4EF
FBgn0267702	225.098	0.515867	0.260218	1.98244	0.0474298	0.354939	lncRNA:CR46035
FBgn0032312	77.7111	-0.698566	0.352587	-1.98126	0.0475625	0.355218	CG14071
FBgn0038208	1215.92	-0.602055	0.303915	-1.981	0.047591	0.355225	CG14355
FBgn0266348	256.122	0.463504	0.234046	1.9804	0.0476587	0.355525	lncRNA:CR44997
FBgn0263114	20.698	-0.718282	0.362974	-1.97888	0.0478296	0.356593	CG43371
FBgn0013469	1750.44	-0.30771	0.155532	-1.97844	0.047879	0.356724	klu
FBgn0013708	131.358	0.585404	0.295922	1.97823	0.0479024	0.356724	mt:tRNA:Val-TAC
FBgn0031722	89.9868	-0.705198	0.356556	-1.9778	0.0479508	0.356794	CG14011
FBgn0037993	930.274	0.392649	0.198542	1.97766	0.0479672	0.356794	dpr15
FBgn0051897	182.587	0.561131	0.283876	1.97667	0.0480785	0.357416	CG31897
FBgn0261582	39.9013	-0.738594	0.3739	-1.97538	0.0482251	0.357599	CG42692
FBgn0032650	117.29	-0.669999	0.339205	-1.9752	0.0482452	0.357599	CG7094
FBgn0266871	227.054	0.515198	0.260708	1.97615	0.0481379	0.357599	lncRNA:CR45332
FBgn0050456	1653.74	-0.382219	0.193436	-1.97594	0.0481611	0.357599	CG30456
FBgn0036360	731.725	0.435119	0.220234	1.97571	0.0481878	0.357599	CG10713
FBgn0031002	876.181	-0.427631	0.216523	-1.97499	0.0482695	0.357599	CG14196
FBgn0259749	3750.27	-0.30574	0.154836	-1.97461	0.0483125	0.357712	mmy
FBgn0052373	106.183	0.605561	0.30673	1.97425	0.0483535	0.35781	CG32373
FBgn0082945	26.8606	0.699818	0.354574	1.97369	0.0484173	0.357889	snoRNA:Me28S-A2634b
FBgn0039756	3251.47	-0.498644	0.252649	-1.97367	0.0484197	0.357889	CG9743
FBgn0085419	1487.08	0.397363	0.201367	1.97333	0.0484581	0.357968	Rgk2
FBgn0052199	51.0262	-0.726754	0.368365	-1.97292	0.0485048	0.358108	CG32199
FBgn0086913	2387.75	0.328257	0.16656	1.9708	0.0487471	0.359691	Rab26
FBgn0052281	197.674	0.486834	0.247131	1.96994	0.0488454	0.360211	CG32281
FBgn0051451	38652.5	0.337119	0.171195	1.96921	0.0489284	0.360617	lncRNA:CR31451
FBgn0033164	72.7684	-0.68508	0.348018	-1.96852	0.0490083	0.360999	CG11112
FBgn0052437	320.207	-0.610278	0.310356	-1.96638	0.0492544	0.361779	CG32437
FBgn0052945	51.6692	-0.705288	0.358504	-1.96731	0.0491474	0.361779	CG32945
FBgn0038828	544.305	0.458796	0.23324	1.96705	0.0491773	0.361779	CG17270
FBgn0038918	50.2117	-0.699023	0.35546	-1.96653	0.0492376	0.361779	Qsox3
FBgn0002562	131.829	-0.617978	0.314233	-1.96662	0.0492269	0.361779	Lsp1alpha
FBgn0011211	36580.3	-0.285381	0.145157	-1.96601	0.0492974	0.361888	blw
FBgn0033190	164.851	-0.672286	0.342267	-1.96421	0.0495053	0.362495	Gpo2
FBgn0035263	69.9853	-0.70259	0.35777	-1.96381	0.0495526	0.362495	CG12035
FBgn0036218	205.662	-0.675198	0.343858	-1.9636	0.0495767	0.362495	Sprn
FBgn0038921	515.97	-0.545623	0.277679	-1.96494	0.0494213	0.362495	CG6332
FBgn0029762	3562.52	-0.358624	0.182596	-1.96403	0.0495271	0.362495	NAAT1
FBgn0052547	777.407	0.37552	0.191211	1.9639	0.0495414	0.362495	CG32547
FBgn0040648	20.2919	-0.734985	0.37426	-1.96383	0.0495494	0.362495	CG11666
FBgn0021800	8114.75	0.378952	0.193113	1.96233	0.0497241	0.362592	Reph
FBgn0259238	734.35	-0.349136	0.177864	-1.96293	0.0496539	0.362592	CG42336
FBgn0034505	291.669	-0.466166	0.237564	-1.96227	0.0497306	0.362592	CG16739
FBgn0262789	82.5902	0.682942	0.347882	1.96314	0.0496298	0.362592	CR43170
FBgn0039576	72.0029	-0.71952	0.366588	-1.96275	0.049675	0.362592	UQCR-14L
FBgn0028497	4411.46	0.348745	0.177863	1.96076	0.0499074	0.36348	CG3530
FBgn0260004	385.728	0.481735	0.24569	1.96075	0.0499087	0.36348	Snmp1
FBgn0051202	492.373	-0.656737	0.334991	-1.96046	0.0499418	0.363515	alpha-Man-Ic
FBgn0036784	200.79	-0.661147	0.337466	-1.95915	0.050095	0.364425	CG5103
FBgn0264000	1919.43	0.429745	0.219431	1.95846	0.0501766	0.364607	GluRIB
FBgn0054041	63.2369	-0.681776	0.348095	-1.95859	0.0501609	0.364607	CG34041
FBgn0040351	1466.97	0.381886	0.195025	1.95814	0.0502139	0.364673	CG11638
FBgn0036416	35.1559	0.731185	0.3735	1.95766	0.0502703	0.364877	CG7924
FBgn0051454	19.7147	-0.731471	0.373833	-1.95668	0.0503854	0.365056	CG31454
FBgn0086663	68.3682	0.731928	0.37415	1.95624	0.0504365	0.365056	snoRNA:Psi18S-1275
FBgn0037917	5603.94	0.310246	0.158564	1.9566	0.0503948	0.365056	wkd
FBgn0264826	103.167	0.730041	0.373162	1.95636	0.0504222	0.365056	lncRNA:CR44034
FBgn0040362	41.8206	-0.713966	0.364933	-1.95643	0.0504145	0.365056	CG11379
FBgn0029594	724.376	0.432705	0.221254	1.95569	0.0505014	0.365321	CG14806
FBgn0082963	2248.36	0.549174	0.280953	1.95468	0.0506207	0.36584	snoRNA:Psi28S-3378
FBgn0035997	2129.6	0.304698	0.155888	1.9546	0.0506299	0.36584	phol
FBgn0086672	3263.22	0.6248	0.319774	1.95388	0.0507156	0.366049	snoRNA:Or-aca5
FBgn0267592	82.8597	-0.704686	0.360637	-1.95401	0.0507005	0.366049	CCY
FBgn0261938	2010.17	0.299082	0.153125	1.95318	0.0507982	0.36644	mtRNApol
FBgn0028396	1155.47	-0.424541	0.217386	-1.95294	0.0508272	0.366445	TotA
FBgn0050008	1109.04	-0.580378	0.297244	-1.95253	0.0508755	0.366588	CG30008
FBgn0046297	1120.99	-0.541229	0.277262	-1.95205	0.0509323	0.366792	lncRNA:CR9284
FBgn0031694	653.716	-0.419682	0.215052	-1.95153	0.0509937	0.367029	Cyp4ac2
FBgn0086662	96.467	0.654227	0.335411	1.95053	0.0511133	0.36748	snoRNA:Psi28S-3186
FBgn0265416	659.65	0.399341	0.204726	1.95061	0.0511029	0.36748	Neto
FBgn0264815	6869.9	0.37281	0.191287	1.94896	0.0513001	0.368243	Pde1c
FBgn0032969	292.743	-0.599716	0.307828	-1.94822	0.0513889	0.368243	CG2528
FBgn0033203	91.51	-0.642917	0.329938	-1.9486	0.0513435	0.368243	CG2070
FBgn0265487	61090.7	0.414584	0.212689	1.94925	0.0512654	0.368243	mbl
FBgn0034907	176.785	-0.611917	0.314109	-1.9481	0.0514026	0.368243	CG5539
FBgn0250833	27.4506	0.721404	0.370243	1.94846	0.0513598	0.368243	CG34461
FBgn0263047	121.48	0.644803	0.331014	1.94796	0.0514193	0.368243	CG43342
FBgn0011288	11342.6	0.333857	0.171425	1.94753	0.051471	0.368409	Snap25
FBgn0040007	6203.83	0.38838	0.199518	1.94659	0.051584	0.369013	RpL38
FBgn0011694	804.029	-0.573942	0.294946	-1.94592	0.0516643	0.369382	EbpII
FBgn0040009	1327.61	0.354589	0.182272	1.94539	0.0517284	0.369479	CG17490
FBgn0036345	62.3089	-0.657971	0.33823	-1.94533	0.051735	0.369479	CG17300
FBgn0031320	754.472	-0.376542	0.193598	-1.94497	0.0517791	0.369589	CG5126
FBgn0027835	26252.1	-0.275486	0.141696	-1.94421	0.0518699	0.369836	Dp1
FBgn0000477	2296.6	-0.550416	0.283106	-1.9442	0.0518711	0.369836	DNaseII
FBgn0036014	339.21	-0.600928	0.309166	-1.94371	0.0519309	0.369854	CG3222
FBgn0039504	43.9579	-0.704749	0.362564	-1.94379	0.0519205	0.369854	CG14260
FBgn0259110	10195.6	0.431625	0.222132	1.9431	0.0520041	0.36999	mmd
FBgn0030794	239.752	0.461094	0.237301	1.94307	0.0520074	0.36999	CG13005
FBgn0022959	19721.3	0.294776	0.151758	1.94241	0.0520879	0.370358	yps
FBgn0003386	4742	0.393684	0.202825	1.94101	0.0522575	0.371086	Shaw
FBgn0032233	1329.91	0.39971	0.205946	1.94085	0.0522766	0.371086	dpr19
FBgn0085387	12241.7	0.463173	0.238599	1.94122	0.0522311	0.371086	shakB
FBgn0267729	70.9844	0.711826	0.36684	1.94043	0.052328	0.371247	lncRNA:CR46060
FBgn0031391	714.129	0.339341	0.17504	1.93865	0.0525437	0.371269	CG11723
FBgn0031753	215.808	0.556555	0.287091	1.9386	0.0525505	0.371269	CG13999
FBgn0041182	9186.57	-0.510179	0.26297	-1.94007	0.0523716	0.371269	Tep2
FBgn0004698	5024.38	0.297172	0.153262	1.93899	0.0525028	0.371269	Xpc
FBgn0021895	5151.27	0.302236	0.155815	1.93971	0.0524144	0.371269	ytr
FBgn0020509	203.965	-0.589584	0.304122	-1.93865	0.0525445	0.371269	Acp62F
FBgn0023001	1037.55	-0.319126	0.164563	-1.93923	0.0524731	0.371269	melt
FBgn0038979	276.475	-0.656665	0.338748	-1.93851	0.0525614	0.371269	tHMG2
FBgn0054056	413.013	-0.428215	0.221038	-1.93729	0.0527095	0.371704	CG34056
FBgn0035491	271.996	-0.614903	0.317356	-1.93759	0.0526738	0.371704	Dpy-30L2
FBgn0053287	428.553	-0.615785	0.31782	-1.93753	0.0526811	0.371704	CG33287
FBgn0031279	118.582	-0.58597	0.302806	-1.93513	0.052974	0.37264	CG3544
FBgn0022709	2209.91	0.301283	0.155631	1.93589	0.0528816	0.37264	Adk1
FBgn0086601	625.581	0.544235	0.281161	1.93567	0.0529076	0.37264	snoRNA:Psi28S-3327c
FBgn0004396	6481.55	-0.280716	0.145044	-1.93539	0.0529428	0.37264	CrebA
FBgn0051139	75.4113	-0.66537	0.343897	-1.93479	0.0530155	0.37264	CG31139
FBgn0030583	12.142	0.629354	0.325276	1.93483	0.0530112	0.37264	CG14410
FBgn0039420	1532.76	0.369196	0.190863	1.93435	0.0530697	0.372818	CG6154
FBgn0033252	4392.18	0.363349	0.187872	1.93402	0.0531103	0.372881	CG12769
FBgn0040305	2278.67	-0.333662	0.172541	-1.93381	0.0531368	0.372881	MTF-1
FBgn0024321	3918.54	0.288329	0.149153	1.93311	0.0532233	0.372881	NK7.1
FBgn0040087	1200.86	-0.329339	0.170346	-1.93335	0.0531935	0.372881	p115
FBgn0263257	14420.4	0.448019	0.231741	1.93328	0.0532019	0.372881	Cngl
FBgn0039368	48.5926	-0.715261	0.370072	-1.93276	0.0532659	0.372977	CG17196
FBgn0264448	17.399	-0.708322	0.366592	-1.93218	0.0533372	0.373274	asRNA:CR43866
FBgn0035842	1233.83	0.37012	0.191588	1.93186	0.053377	0.373349	CG7504
FBgn0264501	457.121	0.550829	0.285221	1.93123	0.0534544	0.373688	lncRNA:CR43900
FBgn0261555	2648.84	0.323424	0.167503	1.93086	0.0535008	0.37381	CG42673
FBgn0031476	440.324	-0.576835	0.29893	-1.92966	0.0536484	0.373833	CG8813
FBgn0263998	5051.91	0.331159	0.171574	1.93013	0.0535908	0.373833	Ack-like
FBgn0015371	15973.5	0.351738	0.18228	1.92966	0.053649	0.373833	chn
FBgn0263662	126.565	0.58466	0.302872	1.93039	0.0535588	0.373833	lncRNA:CR43653
FBgn0052568	129.994	-0.603485	0.312673	-1.93009	0.0535961	0.373833	CG32568
FBgn0037461	124.212	-0.593904	0.307825	-1.92936	0.0536868	0.373894	CG15177
FBgn0031240	484.576	-0.574138	0.297645	-1.92894	0.0537386	0.374053	CG3345
FBgn0013467	9222.21	0.324377	0.168194	1.92859	0.0537817	0.374151	igl
FBgn0035906	2800.76	-0.360225	0.18685	-1.92788	0.0538699	0.374563	GstO2
FBgn0004242	50452.6	0.385409	0.199967	1.92737	0.0539339	0.374604	Syt1
FBgn0037203	1974.97	-0.351205	0.182202	-1.92756	0.0539095	0.374604	slif
FBgn0031255	99.9519	0.587355	0.30488	1.92651	0.0540404	0.374714	BBS8
FBgn0035501	4088.04	-0.368941	0.191483	-1.92676	0.0540098	0.374714	CG1299
FBgn0053969	684.111	0.363974	0.188946	1.92634	0.054062	0.374714	CG33969
FBgn0052645	267.356	0.445711	0.231381	1.92631	0.0540659	0.374714	CG32645
FBgn0051952	259.518	-0.528693	0.27463	-1.92511	0.0542158	0.374746	CG31952
FBgn0264329	239.544	0.542286	0.281604	1.92571	0.054141	0.374746	CG43788
FBgn0034229	4778.69	-0.355484	0.184626	-1.92542	0.0541763	0.374746	CG4847
FBgn0000140	168.06	-0.576607	0.299477	-1.92538	0.0541817	0.374746	asp
FBgn0019650	7085.39	0.347865	0.180683	1.92528	0.0541949	0.374746	toy
FBgn0032483	108.737	-0.644147	0.334776	-1.92412	0.0543401	0.375092	CG15482
FBgn0082976	196.219	0.60649	0.315222	1.92401	0.0543532	0.375092	snoRNA:Psi28S-3305a
FBgn0260400	19234.3	0.369112	0.191801	1.92445	0.0542979	0.375092	elav
FBgn0031170	7626.97	-0.376209	0.195572	-1.92364	0.0544003	0.375217	ABCA
FBgn0267727	3417.75	-0.570741	0.296784	-1.92309	0.0544693	0.375492	Pen
FBgn0037063	1684.07	-0.395549	0.205736	-1.92261	0.0545294	0.375706	CG9391
FBgn0264753	3283.02	0.339402	0.176558	1.92233	0.0545647	0.375748	Rgk1
FBgn0033868	2874	-0.573419	0.298464	-1.92123	0.0547021	0.375871	S-Lap7
FBgn0034739	69.8963	-0.703826	0.36638	-1.92103	0.0547282	0.375871	CG3927
FBgn0035455	123.05	-0.679661	0.353744	-1.92134	0.0546892	0.375871	CG10862
FBgn0262535	38.9876	-0.718962	0.374258	-1.92103	0.0547274	0.375871	CG43089
FBgn0037279	1193.49	-0.446722	0.232522	-1.92121	0.0547058	0.375871	CG1129
FBgn0025573	37.5234	-0.717876	0.373755	-1.92071	0.0547679	0.375943	PpN58A
FBgn0085433	1836.51	0.333727	0.173796	1.92022	0.05483	0.376169	CG34404
FBgn0033954	1836.56	-0.493439	0.257007	-1.91995	0.0548646	0.376206	CG12860
FBgn0065100	5062.47	0.606434	0.31597	1.91928	0.054949	0.376466	snmRNA:254
FBgn0038608	16.8967	-0.670911	0.349581	-1.91919	0.0549609	0.376466	WRNexo
FBgn0266925	13.6251	0.682544	0.355708	1.91883	0.055006	0.376565	asRNA:CR45376
FBgn0036662	791.72	-0.407248	0.212262	-1.91861	0.0550337	0.376565	CG9706
FBgn0013675	32369.6	0.34621	0.180485	1.91822	0.0550836	0.376706	mt:CoII
FBgn0020660	1662.08	0.370985	0.193474	1.91749	0.0551758	0.377137	eIF4B
FBgn0038052	797.105	-0.61597	0.321296	-1.91714	0.0552203	0.377241	vrs
FBgn0036623	4115.56	-0.296841	0.154886	-1.91652	0.0552994	0.377582	Agpat3
FBgn0020414	6350.47	-0.480539	0.250833	-1.91577	0.0553941	0.377714	Idgf3
FBgn0037007	7852.38	0.378698	0.197731	1.91521	0.0554652	0.377714	CG5059
FBgn0250821	113.925	-0.541888	0.282899	-1.91548	0.0554314	0.377714	CG14644
FBgn0037547	1344.6	-0.537982	0.280815	-1.91579	0.0553918	0.377714	CG7910
FBgn0039425	278.571	-0.537647	0.280705	-1.91534	0.0554488	0.377714	Ald2
FBgn0262737	51109.1	0.356039	0.185993	1.91425	0.0555877	0.377993	mub
FBgn0040056	6821.36	0.330954	0.172889	1.91426	0.0555871	0.377993	CG17698
FBgn0029657	78.8372	-0.677435	0.353899	-1.9142	0.0555941	0.377993	CG12535
FBgn0032512	893.929	0.355505	0.185909	1.91226	0.0558432	0.378209	Bdp1
FBgn0034246	3646.78	-0.283098	0.148028	-1.91247	0.055816	0.378209	Dcr-2
FBgn0265857	31.8441	0.715351	0.373991	1.91275	0.0557804	0.378209	lncRNA:CR44646
FBgn0262894	375.5	-0.66398	0.347022	-1.91337	0.055701	0.378209	CG43249
FBgn0036605	93.7762	0.61795	0.323061	1.9128	0.0557738	0.378209	CG13041
FBgn0263048	2592.58	-0.349546	0.182782	-1.91236	0.0558297	0.378209	Gpdh3
FBgn0039849	1191.02	-0.410046	0.214446	-1.91212	0.0558605	0.378209	CG11334
FBgn0002873	441.79	-0.59908	0.313047	-1.91371	0.0556573	0.378209	mud
FBgn0037015	971.564	0.382945	0.200337	1.91151	0.0559392	0.378543	cmpy
FBgn0085265	71.6834	-0.714018	0.373614	-1.91111	0.0559901	0.378689	CG34236
FBgn0036544	6908.76	0.342665	0.179335	1.91075	0.0560369	0.378807	sff
FBgn0031729	15.905	-0.708515	0.370858	-1.91047	0.0560723	0.378848	CG12511
FBgn0260243	773.889	0.345091	0.180745	1.90927	0.0562278	0.379699	E(var)3-9
FBgn0035538	12723.8	0.349067	0.182862	1.90891	0.0562733	0.379808	DopEcR
FBgn0037826	105.008	-0.63662	0.33364	-1.9081	0.056378	0.380117	CG14689
FBgn0259831	192.176	0.613371	0.32144	1.90819	0.0563662	0.380117	CG34309
FBgn0032668	34.0534	-0.711672	0.373192	-1.90699	0.0565225	0.380892	CG17681
FBgn0261437	294.856	0.449223	0.235773	1.90532	0.0567386	0.382148	CSN8
FBgn0002938	27571.1	0.351255	0.184387	1.90499	0.0567813	0.382237	ninaC
FBgn0000588	503.683	0.534331	0.280538	1.90467	0.0568231	0.382319	esc
FBgn0031515	1152.09	-0.371759	0.195367	-1.90288	0.0570563	0.383469	CG9664
FBgn0035412	22.0097	-0.662564	0.348163	-1.90303	0.0570368	0.383469	CG14957
FBgn0040395	9164.06	0.305057	0.160331	1.90267	0.0570832	0.383469	Unc-76
FBgn0083960	178.015	-0.57678	0.303327	-1.90151	0.0572347	0.383478	CG34124
FBgn0260000	16.3624	-0.701029	0.368632	-1.9017	0.0572098	0.383478	CG17570
FBgn0033249	1147	0.38078	0.200369	1.90039	0.0573819	0.383478	CG11191
FBgn0266805	198.272	0.589855	0.31033	1.90074	0.0573364	0.383478	lncRNA:CR45267
FBgn0053199	292.583	0.503028	0.2646	1.90109	0.0572903	0.383478	CG33199
FBgn0033371	287.816	-0.64999	0.342025	-1.90042	0.0573786	0.383478	CNT1
FBgn0000289	10511	0.274563	0.144458	1.90064	0.0573494	0.383478	cg
FBgn0027783	427.676	0.377073	0.1983	1.90153	0.0572329	0.383478	SMC2
FBgn0037446	871.025	0.355439	0.187004	1.90071	0.0573406	0.383478	Zif
FBgn0083943	257.689	-0.631234	0.331863	-1.90209	0.0571592	0.383478	CG34107
FBgn0033498	77.5872	-0.658139	0.346473	-1.89954	0.0574936	0.383953	CG12209
FBgn0037562	78.0053	-0.698607	0.367805	-1.8994	0.0575125	0.383953	Nazo
FBgn0016032	370.589	0.45998	0.242292	1.89845	0.0576367	0.384384	lbm
FBgn0259178	1701.68	0.334188	0.176028	1.89849	0.0576313	0.384384	5PtaseI
FBgn0036925	514.598	-0.578314	0.304837	-1.89713	0.0578111	0.385272	schuy
FBgn0052432	5241.73	0.443042	0.23355	1.89699	0.0578296	0.385272	CG32432
FBgn0051779	160.139	-0.616139	0.325395	-1.89351	0.0582897	0.385698	Acp24A4
FBgn0031757	110.389	-0.648149	0.342294	-1.89354	0.0582857	0.385698	Ucp4C
FBgn0051709	368.26	-0.62808	0.331244	-1.89612	0.0579435	0.385698	CG31709
FBgn0265578	47.1219	0.689635	0.364085	1.89416	0.0582035	0.385698	CG44405
FBgn0032626	132.433	-0.667416	0.352185	-1.89507	0.0580827	0.385698	CG12620
FBgn0013810	551.701	-0.522167	0.275839	-1.89301	0.0583561	0.385698	Dhc36C
FBgn0003930	6911.3	0.706807	0.373093	1.89445	0.0581651	0.385698	snRNA:U4:39B
FBgn0033665	1144.21	-0.350608	0.185245	-1.89267	0.0584018	0.385698	Zip48C
FBgn0050390	169.502	0.49438	0.260836	1.89537	0.058044	0.385698	Sgf29
FBgn0035638	241.988	-0.601585	0.317888	-1.89244	0.0584318	0.385698	Tektin-C
FBgn0267641	63.2847	0.632682	0.333984	1.89435	0.0581792	0.385698	lncRNA:CR45979
FBgn0053926	329.867	-0.65973	0.348298	-1.89415	0.0582048	0.385698	CG33926
FBgn0004108	3297.45	0.309781	0.163676	1.89264	0.0584052	0.385698	Nrt
FBgn0037260	109.91	-0.690758	0.36443	-1.89545	0.0580334	0.385698	Mur82C
FBgn0038420	2829.77	0.366256	0.19338	1.89397	0.0582288	0.385698	CG10311
FBgn0051016	39.2202	-0.67671	0.357495	-1.89292	0.0583684	0.385698	CG31016
FBgn0004860	2432.45	0.323331	0.17076	1.89348	0.0582941	0.385698	ph-d
FBgn0030746	71.4493	-0.643464	0.339531	-1.89516	0.0580717	0.385698	CG9981
FBgn0028499	613.288	0.418261	0.221047	1.89218	0.0584666	0.38573	CG7985
FBgn0052791	929.14	0.503778	0.266397	1.89107	0.0586144	0.386507	DIP-alpha
FBgn0263483	129.758	0.594732	0.314579	1.89056	0.058683	0.386762	snoRNA:lola-d
FBgn0261807	43.3816	-0.700897	0.370863	-1.88991	0.0587701	0.387138	CG42753
FBgn0033988	4783.47	0.33937	0.179631	1.88926	0.0588569	0.387512	pcs
FBgn0065073	19.8269	0.655496	0.3472	1.88795	0.0590327	0.38756	snoRNA:229
FBgn0035875	498.005	-0.652398	0.345467	-1.88845	0.0589653	0.38756	Cpr66Cb
FBgn0051419	57.2312	-0.705205	0.373591	-1.88764	0.0590746	0.38756	CG31419
FBgn0038980	3602.93	0.443522	0.23496	1.88765	0.0590734	0.38756	Octbeta1R
FBgn0083946	128.247	-0.652867	0.345792	-1.88803	0.0590213	0.38756	lobo
FBgn0039631	640.791	0.345454	0.182894	1.88882	0.0589157	0.38756	Sirt7
FBgn0031033	46.2358	-0.701649	0.371501	-1.88869	0.0589336	0.38756	CG14219
FBgn0085427	6061.95	0.332631	0.176389	1.88578	0.0593241	0.387737	CG34398
FBgn0028913	40.4692	-0.672163	0.356445	-1.88574	0.0593302	0.387737	CG3473
FBgn0033326	21.064	-0.676322	0.358622	-1.88589	0.0593093	0.387737	CG14743
FBgn0034488	1312.63	-0.345331	0.183052	-1.88652	0.0592254	0.387737	Hacl
FBgn0265937	24.3876	-0.70056	0.37147	-1.88591	0.0593068	0.387737	asRNA:CR44724
FBgn0038069	53.0791	-0.698882	0.370631	-1.88565	0.0593419	0.387737	CG11608
FBgn0051231	229.059	-0.620048	0.328698	-1.88638	0.0592443	0.387737	CG31231
FBgn0266354	5346.96	0.404489	0.214456	1.88612	0.0592789	0.387737	CG45002
FBgn0262182	24.5606	0.643338	0.341243	1.88528	0.0593921	0.387868	mir-957
FBgn0029997	6079.22	0.376896	0.199951	1.88494	0.0594377	0.387969	CG2258
FBgn0004896	266.946	0.522475	0.277267	1.88437	0.0595144	0.388077	fd59A
FBgn0038281	132.004	-0.603959	0.320472	-1.88459	0.0594852	0.388077	RpL10Aa
FBgn0053284	413.795	-0.547679	0.290773	-1.88353	0.0596284	0.388481	CG33284
FBgn0038354	797.478	-0.478565	0.254087	-1.88347	0.0596366	0.388481	CG5404
FBgn0003089	67.2365	0.639565	0.339982	1.88117	0.0599483	0.390315	pip
FBgn0043539	46.8299	-0.701619	0.373193	-1.88004	0.0601026	0.390749	Obp22a
FBgn0053296	142.821	-0.587996	0.313167	-1.87758	0.0604387	0.390749	CG33296
FBgn0028394	760.842	-0.418951	0.223158	-1.87737	0.0604669	0.390749	CG17834
FBgn0265270	78.4002	-0.690279	0.367366	-1.879	0.060245	0.390749	lncRNA:CR43239
FBgn0034485	2318.6	0.354174	0.188588	1.87803	0.0603765	0.390749	CG11099
FBgn0034579	262.442	0.517421	0.275271	1.87968	0.0601515	0.390749	mRpL54
FBgn0026169	3308.08	0.360918	0.192211	1.87772	0.060419	0.390749	snoRNA:Psi18S-1820
FBgn0035948	340.511	0.425709	0.22675	1.87744	0.060458	0.390749	CG5644
FBgn0267534	206.114	0.451601	0.240413	1.87844	0.0603208	0.390749	asRNA:CR45874
FBgn0267623	74.6649	0.586516	0.312349	1.87776	0.0604143	0.390749	lncRNA:CR45961
FBgn0037923	130.248	0.576508	0.306832	1.8789	0.0602578	0.390749	CG6813
FBgn0038084	327.18	0.406872	0.216669	1.87785	0.0604018	0.390749	beat-Vc
FBgn0038958	30.5055	-0.692509	0.36834	-1.88008	0.0600972	0.390749	CG13857
FBgn0026869	25163.4	0.31455	0.167473	1.87821	0.0603519	0.390749	Thd1
FBgn0010194	1064.87	0.385682	0.205439	1.87736	0.0604694	0.390749	Wnt5
FBgn0040465	679.502	0.348779	0.185851	1.87666	0.0605645	0.390971	Dlip3
FBgn0036298	1034.81	-0.356793	0.1901	-1.87687	0.0605361	0.390971	nst
FBgn0051008	108.555	-0.540516	0.288124	-1.87598	0.0606574	0.391375	CG31008
FBgn0028645	746.757	0.368114	0.196262	1.87562	0.0607072	0.391452	beat-Ib
FBgn0024366	268.892	-0.449177	0.239503	-1.87546	0.06073	0.391452	CG11409
FBgn0031235	132.578	-0.66708	0.355913	-1.87428	0.060892	0.391909	CG13693
FBgn0050163	203.656	-0.519812	0.277289	-1.87462	0.0608449	0.391909	Cpr60D
FBgn0036202	6047.12	0.372236	0.198601	1.87429	0.0608909	0.391909	CG6024
FBgn0263456	7069.31	0.367699	0.196208	1.87403	0.0609263	0.391934	nwk
FBgn0000256	4180.7	-0.329893	0.176254	-1.87169	0.0612488	0.392378	capu
FBgn0264308	8791.92	0.364849	0.194957	1.87144	0.0612844	0.392378	CG43778
FBgn0259922	67.9298	-0.682398	0.364956	-1.86981	0.0615101	0.392378	Skadu
FBgn0028644	1385.52	0.390527	0.208887	1.86956	0.0615446	0.392378	beat-Ic
FBgn0032704	3995.65	-0.374796	0.200264	-1.87151	0.0612743	0.392378	Jwa
FBgn0002566	3151.1	0.278695	0.149031	1.87004	0.061478	0.392378	lt
FBgn0003074	14636.8	-0.294983	0.157696	-1.87058	0.0614038	0.392378	Pgi
FBgn0034406	1974.89	-0.466444	0.249432	-1.87003	0.0614802	0.392378	Jheh3
FBgn0040308	494.695	-0.437313	0.233809	-1.87039	0.0614302	0.392378	Jafrac2
FBgn0052278	1085.67	0.370812	0.198012	1.87268	0.061113	0.392378	CG32278
FBgn0047000	100.728	-0.592598	0.317042	-1.86914	0.0616028	0.392378	CG33946
FBgn0035800	199.099	-0.613117	0.327896	-1.86985	0.0615043	0.392378	CG7716
FBgn0036094	514.874	0.416344	0.222717	1.86938	0.0615696	0.392378	CG14153
FBgn0003129	144.856	-0.506241	0.270334	-1.87265	0.0611166	0.392378	Poxm
FBgn0037862	220.979	-0.589125	0.314992	-1.87029	0.0614437	0.392378	mAcon2
FBgn0028665	10725.4	-0.335148	0.179032	-1.872	0.061207	0.392378	VhaAC39-1
FBgn0029990	13164.3	-0.448225	0.239403	-1.87226	0.0611701	0.392378	CG2233
FBgn0014133	12781.8	0.447803	0.23956	1.86927	0.0615851	0.392378	bif
FBgn0262426	54.1758	-0.689549	0.368913	-1.86914	0.0616037	0.392378	mir-283
FBgn0026430	1723.86	0.311785	0.166791	1.86931	0.0615791	0.392378	Grip84
FBgn0032636	167.53	-0.626199	0.335122	-1.86857	0.0616828	0.392632	CG5043
FBgn0040505	10872.4	0.376974	0.201762	1.86841	0.0617046	0.392632	Alk
FBgn0028406	805.458	0.326602	0.174976	1.86655	0.0619644	0.393703	Drep4
FBgn0033000	1457.68	0.341209	0.182782	1.86675	0.0619361	0.393703	CG14464
FBgn0036868	30.4878	-0.680686	0.364612	-1.86688	0.0619184	0.393703	ms(3)76Ba
FBgn0050361	1352.5	0.372966	0.199863	1.86611	0.0620264	0.393903	mtt
FBgn0024963	11510.7	0.402673	0.215894	1.86514	0.0621616	0.394567	GluClalpha
FBgn0040262	15.329	-0.692001	0.371076	-1.86485	0.0622022	0.394592	Ugt37C2
FBgn0259994	17466.3	0.387215	0.207658	1.86468	0.0622267	0.394592	OtopLa
FBgn0051973	7988.66	0.281853	0.151215	1.86392	0.0623325	0.395068	Cda5
FBgn0028879	3433.72	0.338183	0.181537	1.86289	0.0624781	0.395797	CG15270
FBgn0028919	258.497	0.525903	0.282373	1.86244	0.0625407	0.395805	CG16865
FBgn0038373	1082.92	-0.58553	0.314377	-1.86251	0.0625316	0.395805	CG4546
FBgn0032123	6401.22	-0.328504	0.176488	-1.86133	0.0626973	0.396407	Oatp30B
FBgn0025814	11667.4	-0.375046	0.201473	-1.86152	0.0626704	0.396407	Mgstl
FBgn0034867	27.7034	-0.695869	0.373922	-1.861	0.0627446	0.396511	CG13557
FBgn0039131	786.248	-0.414856	0.223007	-1.86028	0.0628458	0.396956	CG12268
FBgn0032119	44.7924	0.6572	0.353343	1.85995	0.0628929	0.397059	CG3769
FBgn0031723	272.905	-0.563877	0.303258	-1.8594	0.0629709	0.397358	CG7251
FBgn0010470	2253.95	-0.410813	0.221059	-1.85839	0.0631137	0.398049	Fkbp14
FBgn0085386	2265.22	0.400755	0.215669	1.85819	0.0631422	0.398049	CG34357
FBgn0031885	13558.6	0.326664	0.175858	1.85755	0.0632333	0.398429	Mnn1
FBgn0267763	13.8553	0.653489	0.351861	1.85724	0.0632771	0.39851	lncRNA:CR46094
FBgn0054003	32.8959	-0.691284	0.372289	-1.85685	0.0633326	0.398665	NimB3
FBgn0031946	370.371	-0.578025	0.311443	-1.85596	0.06346	0.399096	CG7164
FBgn0039498	114.435	-0.649395	0.349943	-1.85572	0.063494	0.399096	CG17991
FBgn0039509	897.705	0.407138	0.219377	1.85588	0.0634708	0.399096	bigmax
FBgn0051793	2012.55	-0.435326	0.234649	-1.85522	0.0635652	0.399155	CG31793
FBgn0030033	242.364	-0.540038	0.291074	-1.85533	0.0635487	0.399155	CG1387
FBgn0259964	71.3851	-0.640868	0.3455	-1.8549	0.0636102	0.399168	Sfp33A3
FBgn0259832	179.873	0.538288	0.290354	1.8539	0.063753	0.399168	CG34229
FBgn0259968	599.779	-0.568792	0.306787	-1.85403	0.0637348	0.399168	Sfp60F
FBgn0035153	1381.54	0.29439	0.158764	1.85427	0.063701	0.399168	ebd1
FBgn0036187	410.462	0.375904	0.202713	1.85437	0.0636862	0.399168	RIOK1
FBgn0038498	1631.01	0.330461	0.17824	1.85403	0.0637355	0.399168	beat-IIa
FBgn0053082	72.0454	0.59797	0.322586	1.85368	0.0637851	0.399175	CG33082
FBgn0031430	23.6906	-0.693245	0.374079	-1.8532	0.0638533	0.399408	CG3528
FBgn0032769	50.7441	-0.644074	0.347613	-1.85285	0.0639043	0.399533	CG10750
FBgn0011576	2064.18	-0.280492	0.151415	-1.85247	0.0639587	0.39968	Cyp4d2
FBgn0030277	475.694	-0.561863	0.30344	-1.85164	0.064077	0.400225	CG1394
FBgn0038098	2133.68	-0.691999	0.373952	-1.8505	0.0642416	0.401059	CG7381
FBgn0034622	366.29	0.404146	0.218433	1.85021	0.0642836	0.401127	BBS9
FBgn0028662	6049.89	-0.377236	0.203996	-1.84924	0.0644237	0.401681	VhaPPA1-1
FBgn0262608	73.7442	-0.652508	0.352867	-1.84916	0.0644346	0.401681	CG43134
FBgn0262097	256.783	-0.613541	0.332014	-1.84794	0.0646113	0.402588	lncRNA:CR42850
FBgn0263584	236.732	0.495984	0.268563	1.84681	0.064775	0.402936	asRNA:CR43609
FBgn0031635	1501.21	0.300966	0.163371	1.84223	0.065442	0.402936	tank
FBgn0001084	285.564	0.415095	0.225259	1.84274	0.0653666	0.402936	fy
FBgn0015316	105.563	-0.579677	0.314397	-1.84377	0.0652163	0.402936	Try29F
FBgn0261529	280.925	-0.613104	0.332344	-1.84479	0.0650686	0.402936	ms(2)34Fe
FBgn0051677	12.5209	-0.644607	0.349915	-1.84218	0.0654482	0.402936	CG31677
FBgn0033167	26.8236	-0.690054	0.373807	-1.84602	0.06489	0.402936	CG1701
FBgn0001276	257.682	0.477018	0.258835	1.84294	0.0653375	0.402936	ix
FBgn0262512	2975.09	-0.423936	0.2298	-1.8448	0.0650664	0.402936	Vha14-1
FBgn0082925	67.5267	0.6581	0.356783	1.84454	0.0651049	0.402936	snoRNA:Or-aca1
FBgn0266653	21.6975	-0.675167	0.365566	-1.84691	0.0647603	0.402936	asRNA:CR45160
FBgn0017430	578.82	0.364822	0.197517	1.84704	0.0647416	0.402936	Nelf-E
FBgn0082967	1096.98	0.615104	0.333362	1.84516	0.0650149	0.402936	snoRNA:Psi28S-3327a
FBgn0036708	144.405	-0.615942	0.333541	-1.84668	0.0647938	0.402936	CG13725
FBgn0260874	118.489	0.597276	0.324115	1.84279	0.0653598	0.402936	Ir76a
FBgn0038008	165.724	-0.627255	0.34011	-1.84427	0.0651441	0.402936	CG3942
FBgn0082986	3169.24	0.566173	0.307314	1.84233	0.0654275	0.402936	snoRNA:Psi28S-2562
FBgn0051118	781.289	0.340824	0.184585	1.84643	0.0648291	0.402936	RabX4
FBgn0039282	2874.78	0.371531	0.201324	1.84544	0.0649731	0.402936	Bili
FBgn0027376	502.178	-0.545761	0.295701	-1.84565	0.0649429	0.402936	rha
FBgn0267570	125.168	0.568607	0.308485	1.84323	0.0652959	0.402936	lncRNA:CR45910
FBgn0259143	9380.06	0.304208	0.164869	1.84516	0.0650146	0.402936	CG42258
FBgn0030518	355.391	-0.456433	0.247446	-1.84457	0.0650995	0.402936	CG11134
FBgn0031005	527.419	0.461454	0.250241	1.84404	0.0651771	0.402936	Hs3st-B
FBgn0013689	16.1244	0.54035	0.293133	1.84336	0.0652764	0.402936	mt:tRNA:Ala-TGC
FBgn0085384	6039.96	0.349191	0.1897	1.84075	0.0656578	0.404033	CG34355
FBgn0051547	8634.12	-0.421535	0.229088	-1.84005	0.0657604	0.404472	NKCC
FBgn0031333	157.147	-0.548493	0.298167	-1.83955	0.0658349	0.404737	CG5561
FBgn0003861	38779.8	0.425316	0.231293	1.83886	0.0659357	0.404971	trp
FBgn0047095	131.443	-0.560752	0.304932	-1.83894	0.0659238	0.404971	CG33939
FBgn0052062	15720.8	0.342777	0.186472	1.83822	0.0660294	0.405192	Rbfox1
FBgn0052181	586.534	-0.588524	0.320165	-1.83819	0.0660345	0.405192	CG32181
FBgn0086604	2942.05	0.353979	0.192667	1.83726	0.0661709	0.40545	side-VIII
FBgn0036781	24.3674	-0.679306	0.3697	-1.83745	0.0661429	0.40545	CG13699
FBgn0036851	1204.91	0.376118	0.204692	1.83748	0.0661384	0.40545	CG14082
FBgn0031683	3564.86	0.304777	0.166025	1.83573	0.0663978	0.406647	CG4230
FBgn0261058	32.8388	-0.681232	0.371158	-1.83542	0.0664428	0.40673	Sfp38D
FBgn0051098	711.053	-0.350677	0.191092	-1.83513	0.0664869	0.406807	CG31098
FBgn0013973	4283.59	0.350181	0.190866	1.83469	0.0665512	0.406814	Gycbeta100B
FBgn0262108	212.77	0.487771	0.265831	1.83489	0.0665218	0.406814	lncRNA:CR42861
FBgn0004784	5136.86	0.372415	0.203032	1.83427	0.0666143	0.406912	inaC
FBgn0029922	1643.41	0.324662	0.177008	1.83416	0.0666303	0.406912	CG14431
FBgn0051815	200.918	0.604689	0.330045	1.83214	0.0669301	0.407392	CG31815
FBgn0040985	4592.33	0.343602	0.187526	1.83228	0.0669091	0.407392	CG6115
FBgn0266216	27.8651	-0.685831	0.374285	-1.83238	0.066895	0.407392	asRNA:CR44911
FBgn0033913	4632.71	-0.355413	0.193976	-1.83225	0.0669141	0.407392	CG8468
FBgn0022984	1933.42	0.285104	0.155574	1.8326	0.0668624	0.407392	qkr58E-3
FBgn0003920	35.4614	0.668708	0.3648	1.83308	0.0667906	0.407392	snRNA:U2:14B
FBgn0013698	14.2891	0.573549	0.312946	1.83274	0.0668408	0.407392	mt:tRNA:Leu-TAG
FBgn0031848	25.5404	0.683837	0.373512	1.83083	0.0671262	0.407432	Nse1
FBgn0053140	108.359	-0.624975	0.341341	-1.83094	0.0671093	0.407432	CG33140
FBgn0001078	6716.44	0.319502	0.17446	1.83138	0.0670439	0.407432	ftz-f1
FBgn0052225	1162.3	0.364325	0.198891	1.83178	0.0669845	0.407432	CG32225
FBgn0019936	9288.38	0.295998	0.16166	1.83099	0.0671022	0.407432	RpS20
FBgn0029877	141.141	-0.49291	0.269132	-1.83148	0.0670288	0.407432	CG17717
FBgn0031590	2541.43	-0.366918	0.20047	-1.83029	0.0672067	0.407729	CG3702
FBgn0031464	1047.99	-0.359468	0.196633	-1.82812	0.067532	0.40862	Duox
FBgn0032276	494.227	-0.606794	0.331936	-1.82804	0.0675432	0.40862	CG17098
FBgn0051988	609.623	-0.481533	0.263295	-1.82887	0.0674191	0.40862	CG31988
FBgn0013725	1338.72	0.292917	0.160273	1.82762	0.067607	0.40862	phyl
FBgn0035567	91.9116	-0.6455	0.353148	-1.82785	0.0675728	0.40862	CG7514
FBgn0035917	8643.56	0.36348	0.198827	1.82812	0.0675309	0.40862	Zasp66
FBgn0267666	320.592	0.556741	0.304444	1.82871	0.0674425	0.40862	lncRNA:CR46004
FBgn0262559	12265.9	-0.262338	0.143537	-1.82767	0.0675992	0.40862	Mdh2
FBgn0002778	1589.09	-0.380308	0.208206	-1.8266	0.0677605	0.409356	mnd
FBgn0046696	5711.35	0.510629	0.279623	1.82614	0.0678298	0.409583	RNaseP:RNA
FBgn0051678	6028.37	0.340978	0.186763	1.82573	0.067891	0.40976	CG31678
FBgn0040571	690.226	0.367263	0.201207	1.8253	0.0679555	0.409958	CG17193
FBgn0016754	7530.83	0.277597	0.152105	1.82504	0.0679952	0.410006	sba
FBgn0037035	210.093	-0.56797	0.311268	-1.8247	0.0680469	0.410126	CG10589
FBgn0267603	65.3413	0.640774	0.351315	1.82393	0.0681627	0.410632	lncRNA:CR45941
FBgn0036937	3464.73	0.338341	0.185543	1.82352	0.0682245	0.410812	Ir76b
FBgn0050110	82.1295	-0.591043	0.324204	-1.82306	0.0682941	0.41104	CG30110
FBgn0033442	363.182	-0.619646	0.34006	-1.82217	0.0684298	0.411664	CG1690
FBgn0013672	47424	0.366121	0.200955	1.82191	0.0684687	0.411706	mt:ATPase6
FBgn0004841	251.294	0.455673	0.250204	1.82121	0.0685748	0.41196	TkR86C
FBgn0262485	33.0546	-0.681484	0.374166	-1.82134	0.0685552	0.41196	CG43075
FBgn0053554	11163.8	0.353704	0.194316	1.82025	0.0687211	0.412647	Nipped-A
FBgn0031765	141.684	0.515769	0.283464	1.81952	0.0688317	0.412926	CG9109
FBgn0265137	1622.65	-0.351209	0.193015	-1.81959	0.0688211	0.412926	Spn42Da
FBgn0053145	1017.49	0.349823	0.19242	1.81802	0.0690611	0.413856	GalT1
FBgn0028983	506.201	-0.364497	0.200546	-1.81752	0.0691373	0.413856	Spn55B
FBgn0044823	788.636	-0.434981	0.239244	-1.81815	0.0690411	0.413856	Spec2
FBgn0038165	2607.67	0.389098	0.214071	1.81761	0.0691239	0.413856	Task6
FBgn0029864	4889.03	0.365674	0.201201	1.81746	0.0691471	0.413856	CG15894
FBgn0039177	100.485	-0.627704	0.345633	-1.8161	0.0693546	0.414905	shps
FBgn0005558	2601.66	0.307581	0.169411	1.8156	0.0694323	0.414985	ey
FBgn0029930	645.124	0.408956	0.225233	1.8157	0.0694161	0.414985	CG12541
FBgn0265597	5880.56	0.361788	0.199319	1.81511	0.0695063	0.415235	rad
FBgn0031876	244.831	0.521213	0.287434	1.81333	0.0697807	0.415503	Atac1
FBgn0032840	3238.76	0.370446	0.204277	1.81345	0.0697628	0.415503	sNPF
FBgn0262631	205.107	0.529797	0.292198	1.81315	0.0698089	0.415503	lncRNA:CR43148
FBgn0263466	605.726	0.587467	0.323788	1.81436	0.0696227	0.415503	snoRNA:lola-a
FBgn0034841	115.461	-0.657098	0.362263	-1.81387	0.0696981	0.415503	CG13541
FBgn0267126	54.0144	0.652525	0.35979	1.81363	0.0697355	0.415503	lncRNA:CR45566
FBgn0267029	366.945	0.457627	0.252379	1.81325	0.0697931	0.415503	lncRNA:CR45473
FBgn0029761	14987.8	0.398932	0.219962	1.81364	0.0697334	0.415503	SK
FBgn0267243	244.583	0.425386	0.234698	1.81248	0.0699117	0.415731	asRNA:CR45683
FBgn0262593	12677.5	0.407405	0.224756	1.81265	0.0698858	0.415731	Shab
FBgn0025366	4145.55	0.324801	0.179456	1.80992	0.0703077	0.415786	Ip259
FBgn0033942	301.354	-0.464072	0.256112	-1.81199	0.0699875	0.415786	Cpr51A
FBgn0024315	8452.07	-0.330345	0.182516	-1.80995	0.0703031	0.415786	Picot
FBgn0036482	221.335	-0.614901	0.339524	-1.81107	0.07013	0.415786	CG13457
FBgn0036643	747.853	0.365501	0.201893	1.81037	0.0702387	0.415786	Syx8
FBgn0051415	90.0073	-0.6229	0.34413	-1.81007	0.0702844	0.415786	CG31415
FBgn0038014	22.0851	-0.673696	0.37181	-1.81194	0.0699957	0.415786	CG10041
FBgn0038102	47.0572	-0.676164	0.373266	-1.81148	0.0700666	0.415786	CG14383
FBgn0027610	3779.32	-0.290597	0.160527	-1.81026	0.0702552	0.415786	Dic1
FBgn0039010	353.836	-0.562244	0.310616	-1.8101	0.070281	0.415786	CG4907
FBgn0051141	120.641	-0.642365	0.354649	-1.81127	0.0700995	0.415786	CG31141
FBgn0023531	10789.2	0.390971	0.215943	1.81053	0.0702137	0.415786	CG32809
FBgn0086758	11454.7	0.369395	0.204387	1.80733	0.0707112	0.417216	chinmo
FBgn0033793	532.067	0.361742	0.200144	1.80741	0.0706984	0.417216	CG3955
FBgn0020391	300.631	0.477792	0.264291	1.80782	0.0706344	0.417216	Nrk
FBgn0034824	347.617	-0.591602	0.32729	-1.80758	0.0706725	0.417216	Klp59C
FBgn0037295	476.959	0.355867	0.196872	1.8076	0.0706684	0.417216	dpr16
FBgn0034745	326.188	-0.54189	0.299982	-1.80641	0.0708542	0.417295	CG4329
FBgn0037037	99.3823	-0.600678	0.332496	-1.80658	0.0708285	0.417295	CG10588
FBgn0037915	298.06	-0.633312	0.35052	-1.80678	0.0707969	0.417295	CG6790
FBgn0039304	615.38	-0.346468	0.191735	-1.80701	0.07076	0.417295	CG10425
FBgn0031580	70.6154	-0.672027	0.372338	-1.80488	0.0710931	0.417322	CG15423
FBgn0259822	7784.52	0.374181	0.207385	1.80428	0.0711874	0.417322	Ca-beta
FBgn0266042	31.1684	-0.67298	0.372799	-1.80521	0.0710421	0.417322	asRNA:CR44807
FBgn0060292	14.6883	0.620872	0.343912	1.80532	0.0710246	0.417322	snoRNA:U49:66Da
FBgn0035957	263.038	-0.477793	0.264832	-1.80414	0.0712101	0.417322	CG5144
FBgn0259794	378.822	-0.534025	0.29571	-1.80591	0.0709328	0.417322	sinah
FBgn0036828	1435.12	0.294691	0.163296	1.80465	0.07113	0.417322	CG6841
FBgn0037368	196.086	0.431914	0.239354	1.8045	0.0711536	0.417322	CG1239
FBgn0037698	13146.6	0.382582	0.211993	1.80469	0.0711236	0.417322	CG16779
FBgn0266721	240.271	0.437799	0.242561	1.8049	0.0710903	0.417322	gammaSnap2
FBgn0037988	304.269	-0.58866	0.326289	-1.80411	0.0712146	0.417322	CG14740
FBgn0051913	127.749	-0.634755	0.352207	-1.80222	0.0715108	0.41774	CG31913
FBgn0034293	112.629	-0.587507	0.325971	-1.80233	0.0714942	0.41774	CG14495
FBgn0037364	385.181	0.455563	0.252656	1.80309	0.0713734	0.41774	Rab23
FBgn0038916	511.397	-0.46637	0.258753	-1.80237	0.0714865	0.41774	dnd
FBgn0029791	3071.41	0.394854	0.219094	1.80221	0.0715126	0.41774	CG4096
FBgn0014868	1696.24	-0.362878	0.201313	-1.80256	0.0714578	0.41774	Ost48
FBgn0031070	97.0051	-0.554973	0.307873	-1.8026	0.0714506	0.41774	CG12702
FBgn0031219	80.9745	-0.598368	0.332229	-1.80107	0.0716912	0.417837	CG13694
FBgn0002906	675.725	0.332044	0.184345	1.80122	0.0716689	0.417837	Blm
FBgn0260745	20286.4	-0.38073	0.21139	-1.80107	0.0716913	0.417837	mfas
FBgn0027101	6557.2	0.345425	0.191778	1.80117	0.0716765	0.417837	Dyrk3
FBgn0000535	6274.66	0.389494	0.216172	1.80178	0.0715804	0.417837	eag
FBgn0035316	189.856	-0.530613	0.294701	-1.80051	0.0717799	0.418165	CG15878
FBgn0267668	1531.22	0.459257	0.255201	1.79959	0.0719254	0.418446	lncRNA:CR46006
FBgn0263413	6782.26	0.41954	0.233088	1.79992	0.071873	0.418446	lncRNA:CR43459
FBgn0030306	1564.85	-0.436183	0.242356	-1.79976	0.0718984	0.418446	Spase25
FBgn0028567	366.399	-0.59585	0.331141	-1.79938	0.0719581	0.418447	robl62A
FBgn0027339	59765.8	0.379275	0.210867	1.79864	0.072075	0.41856	jim
FBgn0039600	4289.72	0.273476	0.152015	1.79901	0.0720172	0.41856	CG1646
FBgn0263512	197.556	0.519654	0.28889	1.7988	0.0720507	0.41856	Vsx2
FBgn0033814	4539.13	-0.337104	0.187449	-1.79838	0.0721169	0.418615	Qsox1
FBgn0040726	1935.04	0.315092	0.175371	1.79672	0.0723807	0.419958	dpr1
FBgn0038218	24.1516	-0.670869	0.373493	-1.7962	0.0724625	0.420055	CG14841
FBgn0030763	428.851	-0.398524	0.22185	-1.79637	0.0724361	0.420055	CG9782
FBgn0040510	174.473	-0.567196	0.315987	-1.795	0.0726539	0.420726	ACXA
FBgn0034718	6299.83	-0.366724	0.204278	-1.79522	0.0726183	0.420726	wdp
FBgn0262896	40.532	-0.67043	0.373528	-1.79486	0.0726762	0.420726	CG43251
FBgn0051266	26.8118	-0.66733	0.37185	-1.79462	0.0727142	0.420757	CG31266
FBgn0038934	995.618	-0.524065	0.292154	-1.7938	0.0728451	0.42121	Gld2
FBgn0030581	4450.8	0.312682	0.174321	1.79372	0.0728578	0.42121	CG14408
FBgn0035160	226.306	0.433708	0.241884	1.79304	0.0729669	0.421334	hng3
FBgn0015585	71.8572	-0.646039	0.360294	-1.79309	0.0729589	0.421334	Acp63F
FBgn0086073	16.9879	0.66861	0.372906	1.79297	0.0729772	0.421334	snoRNA:Me18S-A1494
FBgn0034776	95.9983	-0.602385	0.336055	-1.79252	0.0730501	0.421377	CG13527
FBgn0001263	7635.83	0.319637	0.178299	1.79271	0.0730201	0.421377	inaD
FBgn0032364	133.954	-0.607797	0.339164	-1.79204	0.0731259	0.421626	CG4970
FBgn0260987	3510.64	0.304279	0.16982	1.79178	0.0731689	0.421685	vtd
FBgn0020371	120.38	-0.581542	0.324601	-1.79156	0.0732032	0.421695	Tim17b2
FBgn0037061	267.987	0.439653	0.245447	1.79124	0.0732555	0.421776	CG12975
FBgn0013684	35581.7	0.443475	0.247604	1.79107	0.0732827	0.421776	mt:ND5
FBgn0262716	1913.36	-0.317938	0.177612	-1.79007	0.0734423	0.422506	Arp3
FBgn0052703	362.415	-0.602753	0.336813	-1.78957	0.0735223	0.422778	Erk7
FBgn0053217	672.114	0.392777	0.219523	1.78922	0.0735787	0.422913	CG33217
FBgn0035034	110.024	-0.651037	0.363971	-1.7887	0.0736623	0.423206	CG3565
FBgn0037736	3829.01	0.297978	0.166653	1.78801	0.0737739	0.423658	side-VII
FBgn0259952	240.74	-0.54791	0.3067	-1.78647	0.0740236	0.424368	Sfp24Bb
FBgn0260799	8476.17	0.320647	0.179494	1.7864	0.0740345	0.424368	p120ctn
FBgn0033697	98.5066	0.665594	0.372494	1.78686	0.0739604	0.424368	Cyp6t3
FBgn0052081	332.5	-0.603927	0.338188	-1.78578	0.0741357	0.424368	CG32081
FBgn0043025	254.041	-0.489292	0.274018	-1.78562	0.0741608	0.424368	Adgf-A2
FBgn0039647	14019.6	0.321534	0.18003	1.786	0.0741001	0.424368	jus
FBgn0029831	2815.46	-0.455923	0.255296	-1.78586	0.0741223	0.424368	CG5966
FBgn0267163	57.4637	-0.644967	0.360957	-1.78682	0.0739658	0.424368	CG45603
FBgn0261802	20449.1	0.314412	0.176183	1.78458	0.0743303	0.424584	CG42748
FBgn0033739	5399.56	0.312124	0.174853	1.78506	0.0742516	0.424584	Dyb
FBgn0034286	1491.78	0.342599	0.19194	1.78493	0.074273	0.424584	dpr13
FBgn0037387	7231.84	-0.341366	0.191285	-1.7846	0.074327	0.424584	CG1213
FBgn0033609	2917.71	0.274615	0.153927	1.78406	0.0744137	0.424685	Fbl6
FBgn0266918	9409.15	0.26502	0.148545	1.78411	0.0744061	0.424685	CG32486
FBgn0260644	28.3678	-0.651889	0.365544	-1.78334	0.0745315	0.425169	CG42536
FBgn0262782	9758.23	-0.267931	0.150301	-1.78263	0.074646	0.425634	Mdh1
FBgn0003886	493.968	-0.564343	0.31682	-1.78127	0.0748684	0.426654	alphaTub85E
FBgn0051388	584.499	0.35547	0.199576	1.78113	0.074891	0.426654	CG31388
FBgn0023415	405.745	-0.54097	0.303777	-1.78081	0.0749429	0.426761	Acp32CD
FBgn0032313	34.9649	-0.665347	0.373739	-1.78024	0.0750361	0.427103	CG14070
FBgn0265356	2750.03	0.333501	0.187369	1.77992	0.0750895	0.427219	tn
FBgn0037107	2174.34	0.328246	0.184441	1.77968	0.0751286	0.427252	CG7166
FBgn0036403	227.642	-0.548861	0.308441	-1.77947	0.0751626	0.427258	CG6661
FBgn0262098	37.4547	-0.665079	0.373988	-1.77834	0.0753474	0.427329	CG42851
FBgn0040827	12807.6	-0.357039	0.200732	-1.77868	0.0752919	0.427329	CG13315
FBgn0036941	90.0383	-0.617749	0.347284	-1.7788	0.0752724	0.427329	CG7335
FBgn0003261	26018.4	0.269047	0.151301	1.77822	0.0753673	0.427329	Rm62
FBgn0039184	115.645	-0.623256	0.350334	-1.77903	0.075234	0.427329	CG6432
FBgn0030521	8587.39	-0.385905	0.217022	-1.77818	0.0753739	0.427329	CtsB1
FBgn0032664	163.856	-0.637742	0.358797	-1.77744	0.0754952	0.427619	Slc25A46b
FBgn0052450	175.383	-0.502361	0.282615	-1.77754	0.0754791	0.427619	CG32450
FBgn0025574	3624.33	0.318545	0.179233	1.77727	0.0755245	0.427619	Pli
FBgn0035000	1046.41	0.440712	0.248077	1.77651	0.0756492	0.428137	CG13578
FBgn0262636	6221.91	0.315934	0.177866	1.77624	0.0756929	0.428196	dati
FBgn0031496	79.0698	-0.644833	0.363163	-1.7756	0.0757985	0.428606	CG17258
FBgn0023441	11534.3	-0.271216	0.15282	-1.77473	0.0759417	0.429039	fus
FBgn0003885	3943.54	-0.253498	0.142825	-1.77488	0.075917	0.429039	alphaTub84D
FBgn0020399	170.024	-0.623731	0.35153	-1.77433	0.0760081	0.429226	Mst89B
FBgn0263869	54.0763	0.650225	0.366542	1.77394	0.0760728	0.429273	lncRNA:CR43716
FBgn0051345	490.409	0.417569	0.235399	1.77388	0.076083	0.429273	CG31345
FBgn0033233	625.351	0.345906	0.195027	1.77363	0.0761241	0.429314	Kdm4A
FBgn0030668	1466.7	-0.312566	0.176249	-1.77343	0.0761567	0.429314	CG8128
FBgn0034099	74.3386	-0.614532	0.346577	-1.77315	0.0762042	0.429393	CG15708
FBgn0250868	227.545	-0.443975	0.250518	-1.77223	0.0763563	0.42979	CG42239
FBgn0036735	6409.57	0.278277	0.157009	1.77237	0.0763334	0.42979	Edc3
FBgn0026086	10543.2	0.349862	0.197426	1.77212	0.0763746	0.42979	Adar
FBgn0053547	18187.5	0.380527	0.21481	1.77145	0.0764851	0.430225	Rim
FBgn0030519	6220.36	-0.357796	0.20207	-1.77065	0.0766185	0.430787	CG11151
FBgn0031434	209.611	0.48099	0.271796	1.76967	0.0767817	0.431373	insv
FBgn0016984	4102.14	-0.280688	0.158615	-1.76962	0.0767897	0.431373	sktl
FBgn0051450	248.469	0.430309	0.243265	1.76889	0.0769117	0.431871	mRpS18A
FBgn0032612	98.7055	-0.572485	0.323808	-1.76798	0.077065	0.432419	CG13282
FBgn0038579	133.15	0.542712	0.307014	1.76771	0.0771099	0.432419	CG14313
FBgn0051205	2323.21	-0.434955	0.246029	-1.7679	0.0770772	0.432419	CG31205
FBgn0033953	1468.98	-0.451626	0.255544	-1.76731	0.0771762	0.432603	CG12861
FBgn0260429	828.72	0.490049	0.277358	1.76685	0.0772538	0.432759	CG42524
FBgn0052726	427.189	0.39684	0.224617	1.76674	0.0772713	0.432759	CG32726
FBgn0033115	28.3483	-0.656669	0.372129	-1.76463	0.0776263	0.432804	Spn42De
FBgn0034121	880.707	-0.461931	0.261789	-1.76452	0.0776445	0.432804	CG6262
FBgn0004244	24782.2	0.380833	0.215817	1.76461	0.0776291	0.432804	Rdl
FBgn0052088	13.3919	-0.627118	0.355272	-1.76518	0.0775339	0.432804	sunn
FBgn0263768	455.482	0.36251	0.20542	1.76473	0.0776093	0.432804	lncRNA:CR43685
FBgn0261928	14007.4	0.362266	0.205304	1.76453	0.077643	0.432804	CG42795
FBgn0266137	1647.71	0.325239	0.184196	1.76572	0.077443	0.432804	Dop1R2
FBgn0000032	663.762	-0.314269	0.178088	-1.76468	0.0776168	0.432804	Acph-1
FBgn0030981	19.0864	-0.646013	0.36592	-1.76545	0.0774883	0.432804	CG14191
FBgn0031065	1821.06	0.350393	0.1984	1.76609	0.0773801	0.432804	CG14234
FBgn0267523	13971.6	0.525777	0.297975	1.7645	0.0776483	0.432804	5.8SrRNA-Psi:CR45863
FBgn0032291	97.7159	-0.597969	0.33893	-1.76429	0.0776839	0.432806	CG17118
FBgn0036125	1040.92	-0.517534	0.293397	-1.76394	0.077742	0.432806	Iyd
FBgn0037676	2190.88	0.368072	0.208693	1.7637	0.0777829	0.432806	CG8861
FBgn0263480	80.1093	0.612856	0.34746	1.76382	0.077763	0.432806	snoRNA:Irbp-a
FBgn0250840	427.498	-0.508383	0.288497	-1.76218	0.0780394	0.432926	CG12907
FBgn0033997	17.5508	0.651073	0.369255	1.76321	0.0778658	0.432926	Ir51a
FBgn0046294	1172.82	-0.540394	0.306624	-1.7624	0.078002	0.432926	CG12699
FBgn0037697	6040.98	-0.329244	0.186821	-1.76235	0.0780103	0.432926	GstZ2
FBgn0069242	338.632	-0.393327	0.223095	-1.76304	0.0778931	0.432926	eca
FBgn0038735	1816.29	0.32361	0.18364	1.7622	0.0780352	0.432926	CG4662
FBgn0029993	62.6323	-0.655726	0.372018	-1.76262	0.0779649	0.432926	CG1571
FBgn0031866	4794.84	0.347218	0.197157	1.76113	0.0782165	0.433	Nlg2
FBgn0262475	4259.64	-0.289287	0.164265	-1.7611	0.0782206	0.433	bru2
FBgn0037230	1812.85	-0.439766	0.249652	-1.76152	0.0781511	0.433	Nepl11
FBgn0038386	27.864	-0.656068	0.372401	-1.76172	0.0781161	0.433	CG5478
FBgn0031174	3307.54	-0.264023	0.149892	-1.76142	0.0781678	0.433	CG1486
FBgn0035186	191.093	0.460812	0.261722	1.76069	0.0782907	0.433202	CG13912
FBgn0051163	3104.61	0.348454	0.197943	1.76038	0.0783441	0.433311	SKIP
FBgn0263219	6176.92	0.416285	0.236539	1.7599	0.0784245	0.43357	Dscam4
FBgn0262020	38.2545	-0.657528	0.373856	-1.75877	0.0786161	0.434402	CG42831
FBgn0037916	22.1482	-0.656309	0.373196	-1.75862	0.0786424	0.434402	CG5342
FBgn0050101	139.281	-0.530254	0.301627	-1.75798	0.0787511	0.434816	Vajk4
FBgn0264835	84.6266	0.577555	0.32864	1.75741	0.078848	0.435165	lncRNA:CR44043
FBgn0264295	32.0467	-0.636246	0.362244	-1.7564	0.0790195	0.435571	CG43773
FBgn0053303	1218.87	-0.404541	0.230298	-1.7566	0.0789863	0.435571	CG33303
FBgn0063384	19.3686	0.630943	0.359229	1.75638	0.0790229	0.435571	snoRNA:U29:54Eb
FBgn0033287	1710.86	-0.506155	0.288316	-1.75555	0.0791645	0.436166	CG8701
FBgn0260768	982.952	0.330797	0.188568	1.75426	0.0793865	0.43627	CG42566
FBgn0050177	107.47	-0.585452	0.333605	-1.75493	0.0792716	0.43627	CG30177
FBgn0264574	11679.3	0.359123	0.204626	1.75503	0.079255	0.43627	Glut1
FBgn0035666	58.505	-0.651594	0.371316	-1.75482	0.0792894	0.43627	Jon65Aii
FBgn0037238	5381.08	0.356539	0.203232	1.75435	0.079371	0.43627	CG1090
FBgn0038423	178.68	-0.566162	0.322676	-1.75458	0.079331	0.43627	CG10317
FBgn0010407	446.588	0.403573	0.230201	1.75313	0.0795789	0.436584	Ror
FBgn0263049	395.81	0.484267	0.276164	1.75355	0.0795073	0.436584	lncRNA:let7C
FBgn0000303	2898.67	0.321268	0.183242	1.75324	0.0795601	0.436584	ChAT
FBgn0039239	13.0692	0.631682	0.360268	1.75337	0.079539	0.436584	CG13641
FBgn0032698	102.46	0.512557	0.292418	1.75283	0.079632	0.436606	CG10336
FBgn0037146	13172.3	-0.37481	0.213845	-1.75272	0.0796506	0.436606	CG7470
FBgn0034840	1478.8	-0.532903	0.304134	-1.7522	0.0797402	0.436894	CG3124
FBgn0038516	866.416	-0.434381	0.247932	-1.75202	0.0797709	0.436894	P5cr-2
FBgn0032371	373.691	-0.579392	0.331056	-1.75013	0.0800958	0.437078	CG4983
FBgn0041336	50.5344	0.601321	0.343438	1.75089	0.0799651	0.437078	Cyp6t2Psi
FBgn0034827	278.327	-0.617062	0.352506	-1.7505	0.080032	0.437078	Klp59D
FBgn0014388	7443.97	0.301713	0.172381	1.75026	0.0800726	0.437078	sty
FBgn0259969	83.6905	-0.577925	0.330234	-1.75005	0.0801095	0.437078	Sfp65A
FBgn0036237	1719.23	0.297418	0.169865	1.75091	0.0799615	0.437078	viaf
FBgn0085454	200.422	-0.523075	0.29869	-1.75123	0.0799064	0.437078	CG34425
FBgn0000416	46763.9	-0.357135	0.203948	-1.75111	0.0799274	0.437078	Sap-r
FBgn0025630	398.963	0.456754	0.260981	1.75014	0.0800939	0.437078	Rtca
FBgn0035086	3569.21	0.370234	0.211607	1.74963	0.0801815	0.437286	CG12851
FBgn0265899	12.7752	0.585717	0.334837	1.74926	0.0802457	0.437451	lncRNA:CR44688
FBgn0032946	55996.2	0.308273	0.176301	1.74856	0.0803669	0.437927	nrv3
FBgn0086024	74.7495	0.654322	0.374277	1.74823	0.0804241	0.438053	snoRNA:Me28S-A2589b
FBgn0028572	5548.77	0.322673	0.184649	1.7475	0.0805511	0.43819	qtc
FBgn0042189	1195.43	-0.476183	0.272481	-1.74758	0.0805365	0.43819	CG17376
FBgn0021765	3493.79	-0.251083	0.143672	-1.74761	0.0805315	0.43819	scu
FBgn0036992	9030.19	-0.2903	0.166184	-1.74686	0.0806616	0.438568	Hpd
FBgn0000094	312.16	-0.542952	0.310844	-1.7467	0.0806887	0.438568	Anp
FBgn0262483	13323.5	0.360885	0.206651	1.74635	0.0807509	0.438722	Rbp
FBgn0037130	2704.09	0.295006	0.168952	1.7461	0.0807942	0.438772	Syn1
FBgn0051663	3535.29	-0.338172	0.193725	-1.74562	0.0808762	0.438843	CG31663
FBgn0033789	171.245	-0.504223	0.288865	-1.74553	0.080892	0.438843	CG13324
FBgn0266100	1449.11	0.388124	0.222366	1.74543	0.0809093	0.438843	CG44837
FBgn0032525	255.815	-0.523213	0.299982	-1.74415	0.0811333	0.439504	Hsp60D
FBgn0264962	8324.04	0.312931	0.179405	1.74428	0.0811107	0.439504	Pcf11
FBgn0262741	182.011	0.459053	0.26315	1.74446	0.0810794	0.439504	lncRNA:CR43126
FBgn0263131	2228.9	0.356179	0.204315	1.74328	0.0812848	0.440139	CG43373
FBgn0000448	1857.23	0.400595	0.229949	1.7421	0.0814908	0.44107	Hr3
FBgn0033214	401.407	-0.509816	0.292791	-1.74123	0.0816434	0.441344	CG1941
FBgn0082943	24.1995	0.620519	0.356344	1.74135	0.0816224	0.441344	snoRNA:Me28S-A982a
FBgn0037525	13068.5	0.367963	0.211348	1.74103	0.0816785	0.441344	CG17816
FBgn0026149	607.778	0.374203	0.214915	1.74117	0.0816536	0.441344	BCL7-like
FBgn0050158	2160.69	0.353094	0.202868	1.74051	0.0817697	0.441467	CG30158
FBgn0002638	772.099	0.298551	0.171521	1.74061	0.0817519	0.441467	Rcc1
FBgn0083991	926.405	0.310946	0.178702	1.74003	0.0818546	0.441741	CG34155
FBgn0029501	229.413	-0.555953	0.319683	-1.73908	0.0820215	0.442151	Crtp
FBgn0035587	234.289	-0.553295	0.318118	-1.73928	0.081986	0.442151	Gdap1
FBgn0052371	542.48	-0.530557	0.305126	-1.73881	0.0820677	0.442151	CG32371
FBgn0030657	228.536	0.412065	0.236976	1.73885	0.0820617	0.442151	cerv
FBgn0026150	982.054	-0.39028	0.224608	-1.7376	0.0822811	0.442248	ApepP
FBgn0015571	1153.49	-0.309725	0.178193	-1.73814	0.0821866	0.442248	alpha-Est3
FBgn0261929	1248.54	0.334955	0.192718	1.73805	0.0822013	0.442248	5-HT2B
FBgn0039269	706.138	0.314063	0.180717	1.73788	0.0822323	0.442248	veli
FBgn0053970	7811.72	-0.346615	0.199386	-1.73841	0.0821387	0.442248	CG33970
FBgn0265453	69.9338	0.580841	0.334289	1.73754	0.0822915	0.442248	lncRNA:CR44353
FBgn0003255	309.471	0.445163	0.256259	1.73717	0.082358	0.442421	rk
FBgn0050324	179.832	-0.492736	0.283681	-1.73694	0.0823984	0.442454	CG30324
FBgn0027095	1770.27	-0.384243	0.22126	-1.73661	0.0824555	0.442576	Manf
FBgn0052750	147.788	-0.540133	0.311117	-1.73611	0.082545	0.442872	CG32750
FBgn0262869	7751.65	0.331196	0.190809	1.73575	0.0826085	0.443029	Gfrl
FBgn0265268	126.585	-0.538418	0.310328	-1.735	0.0827414	0.443557	CG18234
FBgn0027515	2178.53	0.258486	0.149047	1.73426	0.0828717	0.444071	CG7115
FBgn0058045	2424.61	0.29814	0.171935	1.73403	0.0829129	0.444107	CG40045
FBgn0026438	8013.53	0.296473	0.171186	1.73188	0.0832958	0.445534	Eaat2
FBgn0266882	25.9742	-0.594661	0.343502	-1.73117	0.0834211	0.445534	asRNA:CR45343
FBgn0052206	4724.95	0.347518	0.200706	1.73147	0.0833674	0.445534	CG32206
FBgn0042710	250.857	-0.460031	0.265707	-1.73135	0.0833895	0.445534	Hex-t2
FBgn0041102	955.333	-0.469948	0.271458	-1.7312	0.0834163	0.445534	ocn
FBgn0039808	2931.52	0.31675	0.182865	1.73215	0.083247	0.445534	CG12071
FBgn0023515	322.282	0.363059	0.209614	1.73204	0.0832673	0.445534	CG14814
FBgn0085422	766.022	0.40063	0.231548	1.73023	0.0835894	0.445862	CG34393
FBgn0032025	6250.5	-0.354067	0.204647	-1.73013	0.0836066	0.445862	CG7778
FBgn0261698	5915.61	0.371903	0.214947	1.73021	0.0835931	0.445862	SLO2
FBgn0051213	178.252	-0.574324	0.331969	-1.73005	0.0836208	0.445862	CG31213
FBgn0031356	2791.73	-0.296095	0.171175	-1.72978	0.0836703	0.445942	CG17660
FBgn0033905	505.839	-0.345452	0.199875	-1.72834	0.0839273	0.447127	CG18324
FBgn0265541	289.81	-0.438616	0.253828	-1.72801	0.083987	0.44726	CR44391
FBgn0011670	246.1	-0.545777	0.315927	-1.72754	0.0840705	0.44752	Mst57Dc
FBgn0034479	1757.05	-0.286588	0.165924	-1.72722	0.0841281	0.447642	CG8654
FBgn0262099	333.251	-0.545574	0.316031	-1.72633	0.0842879	0.447938	CG42852
FBgn0037580	3402.7	-0.270494	0.156685	-1.72635	0.0842837	0.447938	DppIII
FBgn0030435	1235.01	-0.337238	0.195343	-1.72639	0.0842772	0.447938	CG4645
FBgn0010551	2738.5	-0.289328	0.167637	-1.72592	0.0843624	0.448149	Phb2
FBgn0037751	77.8812	-0.625595	0.362512	-1.72572	0.0843972	0.44815	topi
FBgn0000326	448.567	-0.346688	0.200955	-1.7252	0.0844918	0.448398	clt
FBgn0263492	20.3366	-0.645321	0.374083	-1.72508	0.0845136	0.448398	asRNA:CR43481
FBgn0044324	3749	0.26017	0.150834	1.72487	0.0845505	0.44841	Chro
FBgn0263410	36.8335	-0.644643	0.373796	-1.72458	0.0846027	0.448502	lncRNA:CR43456
FBgn0031910	202.818	-0.576039	0.334182	-1.72373	0.0847567	0.449134	CG15818
FBgn0260446	4292.69	0.326795	0.189644	1.7232	0.0848516	0.449213	GABA-B-R1
FBgn0036161	60.1671	-0.580215	0.336771	-1.72288	0.084911	0.449213	CG7551
FBgn0036816	5285.24	-0.369917	0.214699	-1.72295	0.0848967	0.449213	Indy
FBgn0042094	899.117	-0.360201	0.209048	-1.72305	0.0848791	0.449213	Adk3
FBgn0031372	80.8314	-0.608614	0.35346	-1.72188	0.0850918	0.449617	CG7295
FBgn0033377	3065.29	-0.278047	0.161469	-1.72198	0.0850731	0.449617	Pgm2a
FBgn0053286	191.85	-0.603247	0.350274	-1.72221	0.0850311	0.449617	CG33286
FBgn0031952	7732.12	0.274037	0.159194	1.7214	0.0851782	0.449704	cdc14
FBgn0250839	770.01	0.36178	0.210146	1.72157	0.0851477	0.449704	CG2016
FBgn0032202	1188.84	0.414298	0.240809	1.72044	0.0853518	0.449885	REPTOR-BP
FBgn0061198	350.223	0.466987	0.271347	1.721	0.0852511	0.449885	HSPC300
FBgn0039613	35.6354	-0.620426	0.360557	-1.72074	0.0852978	0.449885	Nepl20
FBgn0039916	1585.88	0.399816	0.232365	1.72063	0.0853173	0.449885	Ekar
FBgn0263354	11791.8	0.384107	0.223354	1.71972	0.0854831	0.450209	CG42784
FBgn0053110	5959.68	0.344572	0.200356	1.71979	0.0854699	0.450209	CG33110
FBgn0053309	101.306	-0.594344	0.345999	-1.71776	0.0858402	0.451352	CG33309
FBgn0034001	245.891	0.443913	0.258358	1.71821	0.0857589	0.451352	mRpL41
FBgn0034459	409.881	-0.497397	0.289542	-1.71787	0.0858198	0.451352	TTLL6A
FBgn0039887	84.161	-0.57736	0.33607	-1.71798	0.0858007	0.451352	CG2053
FBgn0032637	382.942	-0.460822	0.268356	-1.7172	0.0859419	0.451611	CG5050
FBgn0033207	83.2959	0.526104	0.306429	1.71689	0.0859997	0.451611	CG12826
FBgn0020767	10722.1	0.325059	0.189332	1.71687	0.0860031	0.451611	Spred
FBgn0265040	64.0341	0.605004	0.352457	1.71653	0.0860644	0.451611	lncRNA:CR44157
FBgn0264790	18.0617	-0.640259	0.372976	-1.71662	0.086048	0.451611	asRNA:CR44020
FBgn0031214	281.756	0.485245	0.282759	1.71611	0.0861428	0.451838	CG11374
FBgn0032213	4319.8	-0.385267	0.224629	-1.71513	0.0863222	0.452095	CG5390
FBgn0003326	878.225	0.347362	0.202511	1.71528	0.0862945	0.452095	sca
FBgn0265959	5439.79	0.327483	0.190895	1.71552	0.0862506	0.452095	rdgC
FBgn0051493	37.1093	-0.641901	0.374271	-1.71507	0.0863321	0.452095	CG31493
FBgn0053460	18.6168	0.63955	0.373015	1.71454	0.0864294	0.452422	CG33460
FBgn0261055	189.201	-0.590688	0.344795	-1.71315	0.0866842	0.453255	Sfp26Ad
FBgn0033292	50.8208	-0.640891	0.374279	-1.71234	0.0868346	0.453255	Cyp4ad1
FBgn0052423	46229.5	0.305815	0.178567	1.7126	0.0867861	0.453255	shep
FBgn0040251	89.579	-0.618927	0.36134	-1.71287	0.0867371	0.453255	Ugt302K1
FBgn0026257	187.707	0.538103	0.314148	1.7129	0.0867316	0.453255	cav
FBgn0029747	83.4792	-0.620221	0.36212	-1.71275	0.0867587	0.453255	CG5062
FBgn0261549	27674.5	0.321693	0.187857	1.71244	0.0868159	0.453255	rdgA
FBgn0259927	17890.6	0.363139	0.212193	1.71137	0.0870134	0.454004	CG42450
FBgn0039719	83.3952	-0.629056	0.367648	-1.71103	0.0870764	0.454149	CG15515
FBgn0261872	2492.11	0.319278	0.186629	1.71077	0.0871241	0.454214	scaf6
FBgn0001941	3911.17	-0.360305	0.210721	-1.70987	0.0872901	0.454713	ifc
FBgn0004435	5874.53	0.307226	0.179674	1.70991	0.0872825	0.454713	Galphaq
FBgn0250844	393.277	-0.537309	0.314542	-1.70823	0.0875943	0.456008	CG4218
FBgn0266369	1784.37	-0.424618	0.248584	-1.70814	0.0876095	0.456008	Mtp
FBgn0029962	687.391	0.320523	0.187763	1.70706	0.0878104	0.456869	CARPA
FBgn0039326	1438.68	-0.401099	0.235003	-1.70678	0.0878626	0.456956	CG10562
FBgn0085476	16.0373	-0.578026	0.33879	-1.70615	0.0879801	0.457383	CG34447
FBgn0265590	813.529	0.310444	0.182016	1.70558	0.0880863	0.457751	lncRNA:CR44417
FBgn0034352	89.3622	-0.58651	0.343941	-1.70527	0.0881449	0.457797	CG17669
FBgn0052475	1772.87	0.33171	0.194534	1.70515	0.0881663	0.457797	mthl8
FBgn0030376	609.352	-0.401262	0.235385	-1.7047	0.0882496	0.458046	CG2750
FBgn0031988	2994.94	-0.338491	0.19861	-1.70431	0.088324	0.458112	CG8668
FBgn0032059	573.162	0.360418	0.211606	1.70325	0.0885204	0.458112	PrBP
FBgn0032390	175.883	0.466827	0.274377	1.70141	0.0888663	0.458112	dgt2
FBgn0032520	379.109	-0.506872	0.297493	-1.70381	0.0884168	0.458112	CG10859
FBgn0000422	5987.14	0.296943	0.174378	1.70286	0.0885934	0.458112	Ddc
FBgn0028988	1025.37	-0.334693	0.196583	-1.70255	0.0886514	0.458112	Spn42Dd
FBgn0025692	519.884	-0.4901	0.287683	-1.70362	0.0884529	0.458112	Lfg
FBgn0034566	418.104	-0.513343	0.301705	-1.70147	0.0888544	0.458112	CG9313
FBgn0035005	129.942	-0.557523	0.327647	-1.70159	0.0888314	0.458112	CG3483
FBgn0262109	61285.7	0.423519	0.248806	1.70221	0.0887167	0.458112	lncRNA:CR42862
FBgn0036550	606.212	-0.368188	0.216309	-1.70214	0.0887296	0.458112	CG17026
FBgn0036660	463.125	0.337811	0.198547	1.70141	0.0888651	0.458112	CG13025
FBgn0036978	26.6328	-0.63626	0.373908	-1.70165	0.0888211	0.458112	Toll-9
FBgn0037205	26.9241	-0.636654	0.373656	-1.70385	0.0884095	0.458112	BoYb
FBgn0046332	272.667	-0.545496	0.320352	-1.7028	0.0886054	0.458112	gskt
FBgn0052718	28.1687	-0.635072	0.372955	-1.70281	0.0886038	0.458112	CG32718
FBgn0052591	269.578	-0.57589	0.338343	-1.70209	0.0887389	0.458112	CG32591
FBgn0037829	39.0149	-0.631243	0.371124	-1.7009	0.0889625	0.458425	CG14691
FBgn0265800	29.1938	0.630531	0.370855	1.70021	0.0890914	0.458747	lncRNA:CR44589
FBgn0042701	203.453	-0.437778	0.257632	-1.69924	0.0892739	0.458747	CR12628
FBgn0026592	3747.08	0.315605	0.185712	1.69943	0.089238	0.458747	Fie
FBgn0260945	6535.19	0.281075	0.165401	1.69935	0.0892535	0.458747	Atg1
FBgn0036663	67866	0.256496	0.150945	1.69927	0.0892691	0.458747	CG9674
FBgn0013759	15571.7	0.337542	0.198596	1.69964	0.0891988	0.458747	CASK
FBgn0027259	76.9661	0.594462	0.34967	1.70007	0.0891181	0.458747	Kmn1
FBgn0032775	2069.84	-0.265784	0.156451	-1.69883	0.0893509	0.45896	CG17544
FBgn0041194	3130.15	-0.344346	0.202823	-1.69777	0.0895513	0.459806	Prat2
FBgn0024232	3591.31	0.378494	0.222976	1.69747	0.0896082	0.459816	gprs
FBgn0259241	667.984	0.331794	0.195474	1.69738	0.0896245	0.459816	CG42339
FBgn0030290	57.4328	-0.633181	0.373089	-1.69713	0.0896719	0.459876	CG11756
FBgn0027575	3085.04	0.311698	0.183696	1.69681	0.0897319	0.460001	GABA-B-R2
FBgn0027779	12127.7	-0.345599	0.203706	-1.69655	0.0897808	0.460061	VhaSFD
FBgn0037040	429.609	-0.521854	0.307629	-1.69637	0.089815	0.460061	CG12983
FBgn0051921	471.929	-0.420416	0.247883	-1.69603	0.0898808	0.460167	CG31921
FBgn0035768	57.0121	-0.570033	0.336127	-1.69589	0.0899071	0.460167	CG14834
FBgn0028952	89.6033	-0.559333	0.330111	-1.69438	0.0901934	0.46145	Kebab
FBgn0259985	3062.64	0.357895	0.211388	1.69307	0.0904427	0.462542	Mppe
FBgn0003938	664.393	0.629708	0.372004	1.69274	0.0905042	0.462673	snRNA:U5:63BC
FBgn0011244	487.009	-0.584579	0.345415	-1.69239	0.0905709	0.46283	Hsp60B
FBgn0033960	503.175	0.332539	0.196608	1.69138	0.0907649	0.463638	CG10151
FBgn0031836	6368.78	0.257355	0.152232	1.69055	0.0909237	0.463817	CG11050
FBgn0260499	25831.7	0.359243	0.212544	1.69021	0.0909884	0.463817	qvr
FBgn0034725	1926.38	0.312337	0.184777	1.69034	0.0909631	0.463817	CG6044
FBgn0035626	17.6485	-0.627473	0.371145	-1.69064	0.0909055	0.463817	lin-28
FBgn0035719	2810.27	0.303529	0.17951	1.69088	0.0908601	0.463817	tow
FBgn0037939	871.081	-0.529835	0.3135	-1.69006	0.0910157	0.463817	CG14718
FBgn0031745	342.299	-0.402011	0.237966	-1.68936	0.0911499	0.463899	rau
FBgn0002856	148.568	-0.590411	0.350186	-1.68599	0.0917974	0.463899	Acp26Ab
FBgn0051882	58.5004	-0.61323	0.362922	-1.6897	0.0910849	0.463899	CG31882
FBgn0032750	199.316	0.43676	0.258601	1.68894	0.0912314	0.463899	CG10495
FBgn0053477	18.4599	0.625751	0.370683	1.6881	0.0913916	0.463899	CG33477
FBgn0034105	124.705	-0.573959	0.339859	-1.68882	0.0912548	0.463899	CG7755
FBgn0034957	117.071	-0.590384	0.349778	-1.68788	0.091434	0.463899	CG3121
FBgn0035097	161.669	-0.485267	0.287362	-1.68869	0.0912784	0.463899	CG13405
FBgn0035781	743.807	-0.551944	0.327415	-1.68576	0.0918414	0.463899	CG8560
FBgn0042137	28.3609	-0.629802	0.373462	-1.68639	0.0917209	0.463899	CG18814
FBgn0036942	180.958	-0.467532	0.277308	-1.68597	0.0918024	0.463899	CG7328
FBgn0037060	2457.64	0.252521	0.149721	1.68661	0.0916781	0.463899	CG10508
FBgn0069923	851.852	0.38574	0.228738	1.68639	0.0917216	0.463899	CG41128
FBgn0037899	3624.25	0.291366	0.17266	1.68751	0.091505	0.463899	RpL24-like
FBgn0038731	20.8294	-0.620127	0.367503	-1.68741	0.0915251	0.463899	CG11659
FBgn0038929	143.016	0.474869	0.281237	1.6885	0.0913153	0.463899	CG13408
FBgn0039255	991.884	0.423512	0.251138	1.68637	0.0917238	0.463899	mah
FBgn0039645	42.5361	-0.61382	0.364122	-1.68575	0.0918436	0.463899	CG11898
FBgn0028968	3355.32	-0.263026	0.155799	-1.68824	0.0913659	0.463899	gammaCOP
FBgn0263778	15.5087	0.611662	0.362859	1.68567	0.091859	0.463899	lncRNA:CR43695
FBgn0267041	14.1947	-0.617329	0.365477	-1.6891	0.0911998	0.463899	asRNA:CR45485
FBgn0028343	2410.42	0.259215	0.153561	1.68803	0.0914063	0.463899	Ankle2
FBgn0013809	307.603	-0.488673	0.289821	-1.68612	0.0917732	0.463899	Dhc16F
FBgn0039970	4616.36	0.262369	0.155723	1.68484	0.0920187	0.463978	CG17508
FBgn0034379	413.725	0.33379	0.198113	1.68485	0.0920181	0.463978	CG15073
FBgn0035157	296.074	0.361095	0.214317	1.68487	0.0920143	0.463978	CG13894
FBgn0030260	132.725	0.509766	0.302487	1.68525	0.091941	0.463978	CG1537
FBgn0052264	25996.5	0.261114	0.155001	1.6846	0.0920666	0.464039	CG32264
FBgn0262029	185.732	-0.522843	0.310676	-1.68292	0.0923906	0.465264	d
FBgn0032911	1136.48	0.342496	0.203553	1.68259	0.0924539	0.465264	tadr
FBgn0086023	38.1183	0.621738	0.369414	1.68304	0.0923671	0.465264	snoRNA:Me28S-A2589a
FBgn0038797	195.717	-0.543159	0.322788	-1.68271	0.0924312	0.465264	Dic2
FBgn0265269	157.249	-0.599553	0.356556	-1.68151	0.0926638	0.465412	CG15425
FBgn0031893	1468.09	0.278801	0.165741	1.68214	0.0925414	0.465412	MICU1
FBgn0035922	28.7785	0.628697	0.373886	1.68152	0.0926616	0.465412	Pex7
FBgn0266414	3714.2	0.443082	0.263471	1.68171	0.0926253	0.465412	lncRNA:CR45054
FBgn0040069	64.2033	-0.62489	0.371583	-1.6817	0.092628	0.465412	vanin-like
FBgn0263587	54.086	-0.612616	0.364435	-1.681	0.0927622	0.465662	lncRNA:CR43612
FBgn0036839	44.4099	0.603	0.358763	1.68078	0.0928063	0.465662	SmydA-2
FBgn0263220	14256.2	0.365649	0.217558	1.6807	0.0928218	0.465662	Hk
FBgn0034276	201.274	-0.595878	0.354692	-1.67999	0.0929599	0.465992	Sardh
FBgn0259231	242.834	0.446101	0.265536	1.68	0.0929571	0.465992	CCKLR-17D1
FBgn0030658	1398.48	-0.271107	0.161393	-1.67979	0.0929977	0.466	CG7872
FBgn0037831	2313.16	0.28465	0.169485	1.6795	0.0930546	0.466104	Cap-H2
FBgn0025352	3465.38	-0.262725	0.156474	-1.67904	0.0931448	0.466194	Thiolase
FBgn0085382	3789.07	0.316232	0.188325	1.67919	0.0931154	0.466194	CG34353
FBgn0028789	68.3571	-0.549049	0.327125	-1.67841	0.0932678	0.466629	Doc1
FBgn0033271	1246.1	-0.54498	0.324756	-1.67812	0.0933234	0.466725	CG8708
FBgn0262002	450.266	-0.53021	0.316013	-1.67781	0.093384	0.466847	CG42820
FBgn0265750	17.9774	-0.624899	0.372709	-1.67664	0.0936132	0.467061	lncRNA:CR44557
FBgn0037012	932.863	-0.330885	0.197276	-1.67727	0.0934895	0.467061	Rcd2
FBgn0011270	355.218	-0.410964	0.245147	-1.6764	0.0936601	0.467061	Pglym87
FBgn0264005	234.092	0.436952	0.260626	1.67655	0.0936314	0.467061	Hmx
FBgn0259736	12514	0.299736	0.178807	1.67631	0.093678	0.467061	CG42390
FBgn0264383	93.1944	-0.590645	0.35237	-1.67621	0.0936975	0.467061	lncRNA:CR43835
FBgn0264502	11732.6	0.339244	0.202399	1.67611	0.0937164	0.467061	CG43901
FBgn0030979	47.9344	-0.626525	0.373673	-1.67667	0.0936078	0.467061	CG14190
FBgn0028646	5808.87	-0.30054	0.179423	-1.67504	0.093926	0.467925	aralar1
FBgn0031690	335.671	-0.52919	0.315968	-1.67482	0.0939693	0.46796	CG7742
FBgn0052772	2821.92	0.280791	0.16769	1.67446	0.0940393	0.468128	CG32772
FBgn0034835	143.959	-0.53597	0.320221	-1.67375	0.0941796	0.468645	CG3092
FBgn0010019	34693.3	-0.528043	0.315545	-1.67343	0.0942419	0.468774	Cyp4g1
FBgn0002174	1607.49	-0.264276	0.158017	-1.67245	0.0944362	0.46956	CG5504
FBgn0032381	11844.8	-0.624799	0.373728	-1.6718	0.0945639	0.470014	Mal-B1
FBgn0034144	1864.03	-0.496182	0.297148	-1.66981	0.0949562	0.470763	CG5089
FBgn0034909	2387.89	-0.45695	0.273539	-1.67051	0.0948191	0.470763	CG4797
FBgn0036381	4267.39	-0.275453	0.164954	-1.66988	0.0949434	0.470763	CG8745
FBgn0266227	3873.97	0.347446	0.208017	1.67027	0.0948652	0.470763	lncRNA:CR44922
FBgn0051278	200.216	0.417612	0.249995	1.67048	0.0948244	0.470763	CG31278
FBgn0038744	2374.49	0.249398	0.149363	1.66974	0.0949702	0.470763	CG4733
FBgn0030191	493.248	-0.541456	0.324189	-1.67018	0.0948831	0.470763	CG15306
FBgn0034789	6537.9	0.323064	0.193519	1.66942	0.0950342	0.470899	PIP5K59B
FBgn0003091	7743.45	0.33429	0.200272	1.66918	0.095082	0.470955	Pkc53E
FBgn0033473	478.147	0.320389	0.192024	1.66849	0.0952188	0.471271	CG12128
FBgn0033872	13617.5	0.322453	0.193255	1.66854	0.095209	0.471271	CG6329
FBgn0053512	1976.04	0.311826	0.186941	1.66804	0.0953075	0.471529	dpr4
FBgn0026206	51850.8	0.382015	0.229059	1.66776	0.0953637	0.471626	mei-P26
FBgn0267689	311.846	-0.521568	0.312806	-1.66739	0.0954376	0.471811	CG46025
FBgn0031610	183.458	0.448527	0.269378	1.66504	0.0959038	0.473645	CG15436
FBgn0015000	864.995	-0.331339	0.199182	-1.6635	0.0962126	0.473645	betaggt-I
FBgn0024248	4795.7	0.287473	0.172774	1.66387	0.0961391	0.473645	chico
FBgn0015872	5044.37	-0.483386	0.290536	-1.66377	0.0961584	0.473645	Drip
FBgn0035252	1205.53	-0.300559	0.18067	-1.66358	0.0961961	0.473645	CG7970
FBgn0267383	214.934	-0.505188	0.303427	-1.66494	0.0959242	0.473645	Ubc87F
FBgn0038709	168.694	-0.573219	0.344498	-1.66393	0.096127	0.473645	CG15025
FBgn0052655	331.667	-0.455308	0.273485	-1.66483	0.0959458	0.473645	CG32655
FBgn0010240	1159.72	0.306042	0.183911	1.66408	0.096097	0.473645	Lcch3
FBgn0030731	5186.82	-0.260352	0.156502	-1.66357	0.096199	0.473645	Mfe2
FBgn0013690	46.321	0.617044	0.370859	1.66382	0.0961478	0.473645	mt:tRNA:Cys-GCA
FBgn0013681	853.617	0.399216	0.240069	1.66293	0.0963274	0.474029	mt:ND3
FBgn0047135	5158.33	-0.327755	0.197135	-1.66259	0.0963946	0.474179	CG32276
FBgn0051211	4267.4	0.369388	0.222229	1.6622	0.0964733	0.474385	CG31211
FBgn0039450	1404.12	-0.348142	0.209544	-1.66142	0.0966287	0.474969	Yif1
FBgn0031231	498.139	0.34523	0.207858	1.66089	0.096735	0.475129	mRpL10
FBgn0001112	1006.3	-0.308683	0.185846	-1.66096	0.0967218	0.475129	Gld
FBgn0019925	4574.49	-0.292593	0.176201	-1.66056	0.096801	0.475272	Surf4
FBgn0033391	16.1967	0.615763	0.37095	1.65996	0.0969222	0.475324	CG8026
FBgn0027580	15075.9	-0.33858	0.203966	-1.65998	0.0969183	0.475324	PCB
FBgn0037662	25.0973	0.621252	0.37425	1.65999	0.0969156	0.475324	CG11997
FBgn0083975	2523.78	0.328838	0.198199	1.65913	0.0970899	0.475965	Nlg4
FBgn0028481	2885.31	0.348461	0.210135	1.65827	0.0972626	0.476631	CG4341
FBgn0027525	8017.35	0.26649	0.160763	1.65766	0.097387	0.47706	LTV1
FBgn0000179	2735.77	0.280041	0.168976	1.65728	0.0974625	0.477248	bi
FBgn0040735	469.195	0.372598	0.224856	1.65705	0.0975092	0.477295	CG16836
FBgn0033981	1213.3	-0.336076	0.202852	-1.65676	0.0975688	0.477406	Cyp6a21
FBgn0265060	31.9082	0.619156	0.373874	1.65606	0.0977105	0.477918	lncRNA:CR44171
FBgn0004171	447.404	-0.540444	0.326536	-1.65508	0.0979073	0.478699	Mst98Cb
FBgn0032055	920.255	-0.536557	0.324302	-1.6545	0.0980264	0.478919	CG13091
FBgn0261014	12962.3	-0.27365	0.165383	-1.65465	0.0979962	0.478919	TER94
FBgn0265263	763.258	-0.48745	0.294797	-1.65351	0.0982277	0.479132	CG42688
FBgn0033717	4587.63	-0.318475	0.192563	-1.65387	0.0981532	0.479132	CG8839
FBgn0034153	293.241	-0.504767	0.305286	-1.65343	0.0982442	0.479132	Acp53C14b
FBgn0035271	64.6298	0.562807	0.3404	1.65337	0.0982558	0.479132	CG2021
FBgn0040324	7287.13	0.306154	0.185105	1.65394	0.0981391	0.479132	Ephrin
FBgn0035039	401.815	-0.346882	0.209939	-1.6523	0.0984728	0.480008	Adck
FBgn0030599	75.2437	-0.555135	0.336321	-1.65061	0.0988183	0.481511	CG9030
FBgn0050485	74.6206	-0.595325	0.360841	-1.64983	0.0989781	0.4821	CG30485
FBgn0023216	637.156	0.297664	0.18044	1.64965	0.0990141	0.4821	Parg
FBgn0264006	26815.4	0.329958	0.200092	1.64904	0.0991404	0.482533	dysc
FBgn0052536	70.2676	0.558506	0.338925	1.64788	0.0993779	0.483507	CG32536
FBgn0029945	144.704	-0.488044	0.296223	-1.64756	0.0994439	0.483645	CG18155
FBgn0038575	162.782	-0.508074	0.308612	-1.64632	0.0996979	0.484698	CG7208
FBgn0003388	132.739	0.518831	0.315237	1.64585	0.0997955	0.48499	shd
FBgn0034198	1143.54	0.285491	0.173636	1.64419	0.100137	0.486155	CG11400
FBgn0004174	559.478	-0.48243	0.293425	-1.64413	0.100148	0.486155	Mst84Dc
FBgn0263231	13671.2	-0.237448	0.144414	-1.64422	0.100131	0.486155	bel
FBgn0034901	149.304	-0.584387	0.355497	-1.64386	0.100205	0.486249	CG11300
FBgn0052985	60.1294	-0.59923	0.364732	-1.64293	0.100397	0.486993	CG32985
FBgn0038282	5357.65	0.313845	0.191056	1.64269	0.100448	0.487058	dpr9
FBgn0053965	61.8378	-0.591975	0.360413	-1.64249	0.100488	0.487069	CG33965
FBgn0085447	65938.4	0.388118	0.236334	1.64225	0.100539	0.487134	sif
FBgn0264823	97.3116	0.515317	0.31384	1.64197	0.100596	0.487226	asRNA:CR44031
FBgn0264565	18.1515	0.611821	0.372838	1.64098	0.100801	0.488038	lncRNA:CR43937
FBgn0262377	132.617	0.47395	0.288931	1.64036	0.10093	0.48813	mir-2a-1
FBgn0052260	77.4131	-0.590708	0.360073	-1.64052	0.100896	0.48813	CG32260
FBgn0262952	25601.7	0.408062	0.248766	1.64034	0.100934	0.48813	mt:ND4
FBgn0028397	12821.9	0.318955	0.194488	1.63997	0.101011	0.488323	Tob
FBgn0250827	88.1142	-0.580439	0.354099	-1.6392	0.101172	0.4884	whip
FBgn0262307	101.48	0.497717	0.303704	1.63882	0.10125	0.4884	mir-990
FBgn0004880	29266	0.352379	0.215022	1.6388	0.101255	0.4884	scrt
FBgn0037416	28.6839	0.610805	0.37266	1.63904	0.101205	0.4884	Osi9
FBgn0017581	158042	0.312324	0.190529	1.63925	0.101162	0.4884	Lk6
FBgn0030643	75.1812	-0.563003	0.343479	-1.63912	0.101189	0.4884	CG15641
FBgn0031301	36.4747	-0.581799	0.355585	-1.63618	0.101803	0.489038	CG14339
FBgn0264087	11924.1	0.293157	0.179085	1.63697	0.101637	0.489038	Slob
FBgn0263473	14.725	0.577333	0.352799	1.63644	0.101748	0.489038	snoRNA:abba-a
FBgn0053523	6741.07	-0.240606	0.147029	-1.63646	0.101744	0.489038	CG33523
FBgn0052072	77.4605	-0.605125	0.369799	-1.63636	0.101764	0.489038	Elo68alpha
FBgn0036150	72.4424	-0.575436	0.351775	-1.63581	0.10188	0.489038	Ir68a
FBgn0036156	48.4758	-0.588086	0.359272	-1.63688	0.101655	0.489038	CG11726
FBgn0036415	384.368	-0.477764	0.291934	-1.63655	0.101725	0.489038	CG7768
FBgn0082988	1498.1	0.49193	0.300554	1.63674	0.101684	0.489038	snoRNA:Psi28S-2442b
FBgn0024365	2486.11	-0.300648	0.183788	-1.63583	0.101874	0.489038	CG12773
FBgn0025632	391.795	0.415727	0.254077	1.63622	0.101793	0.489038	CG4313
FBgn0000382	23298.6	0.299851	0.183156	1.63714	0.101602	0.489038	csw
FBgn0030742	1170.02	0.291586	0.17822	1.6361	0.101819	0.489038	CG9919
FBgn0082980	1439.32	0.499167	0.305312	1.63494	0.102061	0.489544	snoRNA:Psi28S-2996
FBgn0026136	49.3868	-0.60416	0.369512	-1.63502	0.102045	0.489544	CkIIbeta2
FBgn0032956	4842.74	0.234685	0.143592	1.63439	0.102177	0.489918	Cul2
FBgn0031661	623.198	-0.366322	0.224249	-1.63355	0.102354	0.490272	Gmd
FBgn0063491	2846.28	-0.364193	0.223027	-1.63295	0.102479	0.490272	GstE9
FBgn0037317	424.98	0.342488	0.209686	1.63334	0.102398	0.490272	CG14667
FBgn0037672	710.489	-0.463021	0.283513	-1.63315	0.102437	0.490272	sage
FBgn0038412	1124.21	-0.337183	0.206419	-1.63349	0.102367	0.490272	Zip89B
FBgn0030936	128.396	-0.470586	0.288174	-1.63299	0.102471	0.490272	CG6481
FBgn0014019	965.883	0.312372	0.191315	1.63276	0.102519	0.490282	Rh5
FBgn0037332	1889.22	0.299972	0.183827	1.63181	0.102719	0.490872	Hcs
FBgn0052732	583.929	0.339757	0.208207	1.63182	0.102717	0.490872	Setd3
FBgn0010382	169.596	-0.466933	0.28621	-1.63143	0.102799	0.490892	CycE
FBgn0031139	144.112	-0.588112	0.360462	-1.63155	0.102773	0.490892	CG11227
FBgn0032314	333.764	-0.549942	0.337404	-1.62992	0.103118	0.491035	CG7309
FBgn0005630	34902.2	0.277781	0.170361	1.63054	0.102987	0.491035	lola
FBgn0264001	21337.3	0.328088	0.201276	1.63004	0.103094	0.491035	bru3
FBgn0038202	1195.95	0.30877	0.189372	1.6305	0.102997	0.491035	CG12402
FBgn0038655	294.214	-0.494913	0.303429	-1.63107	0.102876	0.491035	CG14297
FBgn0028717	3001.04	0.254854	0.156367	1.62985	0.103133	0.491035	Lnk
FBgn0083009	26.6929	0.607992	0.372807	1.63085	0.102922	0.491035	snoRNA:Psi28S-1135d
FBgn0013709	120.421	0.521192	0.319746	1.63002	0.103097	0.491035	mt:tRNA:Trp-TCA
FBgn0001257	9225.23	-0.352278	0.216248	-1.62904	0.103304	0.491668	ImpL2
FBgn0003483	149.163	-0.466268	0.286282	-1.6287	0.103376	0.491828	spn-E
FBgn0033322	68.0073	-0.581098	0.356884	-1.62825	0.103471	0.492099	CG8584
FBgn0036181	27.5896	-0.601526	0.369471	-1.62807	0.103509	0.492099	Muc68Ca
FBgn0040079	2569.21	0.271403	0.166769	1.62742	0.103648	0.492142	pkaap
FBgn0032790	374.788	-0.346951	0.213205	-1.62731	0.103671	0.492142	CG10194
FBgn0003742	758.946	0.287762	0.17681	1.62752	0.103626	0.492142	tra2
FBgn0260860	433.102	0.320203	0.19674	1.62755	0.103621	0.492142	Bet5
FBgn0051773	435.45	-0.464842	0.285706	-1.627	0.103738	0.492167	CG31773
FBgn0040650	190.567	0.4322	0.265654	1.62693	0.103753	0.492167	CG15456
FBgn0039511	668.136	-0.494032	0.303742	-1.62649	0.103846	0.492427	CG3330
FBgn0034447	307.923	0.405658	0.249435	1.62631	0.103885	0.49243	CG7744
FBgn0030913	4105.72	0.306972	0.18881	1.62583	0.103986	0.49273	CG6123
FBgn0035988	1568.82	-0.478204	0.294186	-1.62552	0.104052	0.492784	CG3982
FBgn0028421	4558.19	0.264697	0.162849	1.62542	0.104074	0.492784	Kap3
FBgn0039527	450.726	-0.370024	0.22774	-1.62476	0.104213	0.493055	CG5639
FBgn0002772	3249.41	0.331126	0.203786	1.62488	0.104189	0.493055	Mlc1
FBgn0083956	28189	-0.310336	0.191022	-1.62461	0.104246	0.493055	CG34120
FBgn0052846	90.7934	-0.555836	0.342239	-1.62412	0.104351	0.493137	CG32846
FBgn0260944	1374.14	0.350225	0.215673	1.62386	0.104405	0.493137	Rbp1
FBgn0039431	2838.72	0.315044	0.194015	1.62381	0.104416	0.493137	plum
FBgn0029686	291.958	0.373081	0.229746	1.62388	0.104401	0.493137	Glos
FBgn0031777	181.335	0.445174	0.274191	1.62359	0.104464	0.493182	CG9154
FBgn0030757	749.857	0.42944	0.264608	1.62293	0.104605	0.493648	CG9902
FBgn0013678	80312.3	0.270062	0.166421	1.62277	0.104639	0.493648	mt:Cyt-b
FBgn0013765	8336.15	0.26243	0.161818	1.62176	0.104855	0.493865	cnn
FBgn0034232	134.532	0.543493	0.335183	1.62148	0.104914	0.493865	CG4866
FBgn0034793	488.842	0.344972	0.212675	1.62206	0.10479	0.493865	asrij
FBgn0260386	267.762	-0.366821	0.226192	-1.62173	0.104862	0.493865	mtg
FBgn0038273	20.7691	-0.603461	0.372034	-1.62206	0.104791	0.493865	CG14860
FBgn0267752	14.0711	0.552072	0.340474	1.62148	0.104915	0.493865	lncRNA:CR46083
FBgn0004956	24.8584	-0.603691	0.37237	-1.62121	0.104972	0.493952	upd1
FBgn0266209	15.214	-0.58589	0.361624	-1.62016	0.105197	0.494654	lncRNA:CR44904
FBgn0053513	2935.89	0.386071	0.238285	1.62021	0.105187	0.494654	Nmdar2
FBgn0262036	100.691	-0.560061	0.345744	-1.61987	0.10526	0.494768	CG42847
FBgn0085232	191.963	-0.587392	0.362716	-1.61943	0.105355	0.495035	CG34203
FBgn0035982	550.96	0.372015	0.229862	1.61842	0.105572	0.495574	CG4461
FBgn0052141	320.927	-0.521054	0.321934	-1.61851	0.105552	0.495574	saturn
FBgn0029817	83.9705	-0.597129	0.368972	-1.61836	0.105585	0.495574	CG15764
FBgn0040368	120.949	-0.584307	0.361115	-1.61806	0.105649	0.495693	eIF4E7
FBgn0010316	950.737	0.2917	0.180471	1.61633	0.106023	0.496545	dap
FBgn0000405	159.511	-0.537201	0.332278	-1.61672	0.105938	0.496545	CycB
FBgn0035317	465.505	0.366581	0.226787	1.61642	0.106005	0.496545	Oseg2
FBgn0016696	7653.94	0.338905	0.20964	1.61661	0.105963	0.496545	Pitslre
FBgn0030432	3043.23	0.272456	0.168514	1.61681	0.105919	0.496545	CG4404
FBgn0260943	47689.6	0.341955	0.211619	1.6159	0.106117	0.496696	Rbp6
FBgn0038892	85.0778	-0.551427	0.341267	-1.61582	0.106132	0.496696	CG15498
FBgn0029092	14799.7	0.24753	0.153245	1.61525	0.106256	0.496734	ced-6
FBgn0261274	1704.4	-0.343769	0.212823	-1.61528	0.106251	0.496734	Ero1L
FBgn0029503	389.689	-0.362834	0.22462	-1.61533	0.10624	0.496734	CHORD
FBgn0039759	110.897	-0.571443	0.353973	-1.61437	0.106448	0.49727	CG9733
FBgn0052600	3190.31	0.335121	0.207579	1.61442	0.106435	0.49727	dpr8
FBgn0028569	15.8993	-0.567609	0.351913	-1.61292	0.106761	0.497292	robl37BC
FBgn0033438	4019.36	0.353653	0.219211	1.6133	0.106679	0.497292	Mmp2
FBgn0082968	50.3824	0.593544	0.367745	1.61401	0.106526	0.497292	snoRNA:Psi28S-3316e
FBgn0034684	74.3831	-0.596981	0.369986	-1.61352	0.106631	0.497292	CG13501
FBgn0061435	69.9077	-0.579067	0.358987	-1.61306	0.106732	0.497292	CG30270
FBgn0004173	641.914	-0.413594	0.256383	-1.61318	0.106704	0.497292	Mst84Db
FBgn0038083	24.9338	-0.60372	0.374184	-1.61343	0.106651	0.497292	Ugt37A3
FBgn0052499	268.336	-0.4904	0.303907	-1.61365	0.106602	0.497292	Cda4
FBgn0014417	728.094	-0.329894	0.204676	-1.61178	0.107009	0.498269	CG13397
FBgn0263076	454.035	0.393938	0.244455	1.6115	0.107072	0.498381	Klp54D
FBgn0031273	78.6364	-0.59245	0.367974	-1.61003	0.107391	0.498662	CG2839
FBgn0000320	4585.29	0.257343	0.15976	1.6108	0.107222	0.498662	eya
FBgn0032253	1126.66	-0.424975	0.264051	-1.60945	0.107519	0.498662	LManI
FBgn0032793	265.948	0.362273	0.225071	1.6096	0.107486	0.498662	CG10189
FBgn0033924	2827.16	0.264994	0.164638	1.60955	0.107496	0.498662	CG8613
FBgn0034986	363.888	-0.396016	0.24586	-1.61074	0.107237	0.498662	mRpS17
FBgn0052190	8217.51	-0.379899	0.235922	-1.61027	0.107339	0.498662	NUCB1
FBgn0058198	369.288	-0.509309	0.316326	-1.61008	0.107381	0.498662	CG40198
FBgn0037579	125.759	-0.578352	0.359304	-1.60964	0.107476	0.498662	COX7AL
FBgn0263994	6856.18	0.310194	0.192618	1.61041	0.107309	0.498662	CG43737
FBgn0034408	3774.64	0.286669	0.178189	1.60879	0.107662	0.499022	sano
FBgn0027554	2248.62	-0.249437	0.155051	-1.60874	0.107674	0.499022	CG8042
FBgn0266655	15.9247	0.595466	0.370209	1.60846	0.107734	0.499123	asRNA:CR45162
FBgn0032252	277.668	0.404003	0.251263	1.60789	0.107859	0.499359	loh
FBgn0034879	117.237	0.527867	0.328301	1.60787	0.107863	0.499359	Rrp4
FBgn0039777	256.929	-0.569138	0.354129	-1.60715	0.108022	0.499915	Jon99Fii
FBgn0051533	297.762	-0.527855	0.328479	-1.60697	0.108061	0.499919	CG31533
FBgn0265686	594.07	-0.512904	0.319231	-1.60668	0.108124	0.499958	lncRNA:CR44493
FBgn0010435	38307.7	-0.298459	0.185773	-1.60658	0.108147	0.499958	emp
FBgn0004842	56.0629	0.539564	0.335892	1.60636	0.108194	0.499995	RYa-R
FBgn0039104	961.683	-0.46128	0.287237	-1.60592	0.108291	0.500264	CG10252
FBgn0035171	2019.09	0.321809	0.200442	1.6055	0.108384	0.500515	CG12502
FBgn0062412	399.662	-0.370374	0.23073	-1.60523	0.108444	0.500612	Ctr1B
FBgn0263330	70.305	-0.547469	0.341111	-1.60496	0.108503	0.500653	lncRNA:CR43411
FBgn0051465	74.6958	-0.588604	0.366769	-1.60483	0.10853	0.500653	CG31465
FBgn0030505	15631.8	0.303062	0.189206	1.60176	0.109208	0.503599	NFAT
FBgn0011606	667.246	-0.304683	0.190281	-1.60123	0.109327	0.503967	Klp3A
FBgn0032047	350.185	-0.448038	0.279991	-1.60019	0.109557	0.504617	CG13088
FBgn0052085	2765.79	0.290227	0.181425	1.59971	0.109664	0.504617	CG32085
FBgn0036323	90.2001	-0.586751	0.366758	-1.59983	0.109636	0.504617	CG14118
FBgn0038482	17.5862	-0.58357	0.364786	-1.59976	0.109652	0.504617	CG4053
FBgn0030425	156.35	0.456319	0.285144	1.60031	0.109529	0.504617	Nep6
FBgn0267252	101031	0.324122	0.202697	1.59905	0.10981	0.504636	Ggamma30A
FBgn0263078	22.8888	-0.597032	0.373423	-1.59881	0.109863	0.504636	CG43339
FBgn0033247	773.738	-0.332698	0.208018	-1.59937	0.109738	0.504636	Nup44A
FBgn0033818	377.93	-0.541287	0.338603	-1.59859	0.109911	0.504636	CG4712
FBgn0035903	1557.53	0.328407	0.205489	1.59817	0.110005	0.504636	CG6765
FBgn0052057	1139.8	0.323795	0.202603	1.59818	0.110004	0.504636	dpr10
FBgn0037144	264.211	-0.405865	0.253881	-1.59864	0.1099	0.504636	CG7458
FBgn0053293	406.127	-0.504118	0.315425	-1.59822	0.109995	0.504636	CG33293
FBgn0039028	138.379	-0.511952	0.320349	-1.5981	0.11002	0.504636	CG13840
FBgn0086251	571.008	0.297671	0.186287	1.59791	0.110063	0.504646	del
FBgn0039157	2778.14	0.334391	0.20929	1.59774	0.1101	0.504646	Myo95E
FBgn0266436	53.1527	-0.593328	0.371639	-1.59652	0.110373	0.505357	CG45066
FBgn0035481	17056.2	0.329394	0.206283	1.59681	0.110308	0.505357	CG12605
FBgn0261860	124.637	-0.490143	0.307001	-1.59655	0.110366	0.505357	CG42789
FBgn0028509	5515.27	0.270545	0.1695	1.59614	0.110458	0.505385	CenG1A
FBgn0041630	1924.87	-0.315694	0.197778	-1.5962	0.110443	0.505385	Hexo1
FBgn0038975	20930.4	0.315286	0.19761	1.5955	0.110601	0.505864	Nrx-1
FBgn0038581	480.357	0.349367	0.218996	1.59531	0.110642	0.505871	CG14314
FBgn0053489	95.7633	-0.520447	0.326317	-1.59491	0.110732	0.506104	CG33489
FBgn0037857	106.114	-0.547411	0.343304	-1.59454	0.110816	0.506306	Tengl4
FBgn0037766	2195.32	0.322357	0.202338	1.59316	0.111124	0.507534	Teh1
FBgn0038685	63.593	-0.580751	0.364626	-1.59273	0.111221	0.507667	CG14282
FBgn0052683	1501.49	0.36608	0.229852	1.59268	0.111232	0.507667	CG32683
FBgn0025725	5599.16	-0.238259	0.149633	-1.59229	0.111319	0.507886	alphaCOP
FBgn0032111	75.5139	-0.584089	0.366931	-1.59182	0.111425	0.508049	CG13110
FBgn0033524	318.626	-0.509948	0.320398	-1.59161	0.111473	0.508049	Cyp49a1
FBgn0052227	1084.81	0.309826	0.194655	1.59167	0.111459	0.508049	gogo
FBgn0005638	68.7777	0.516817	0.324788	1.59124	0.111555	0.508243	slbo
FBgn0264339	2856.8	0.351086	0.220721	1.59064	0.111691	0.508684	CG43795
FBgn0028944	17.7894	-0.524161	0.329587	-1.59036	0.111754	0.508791	Semp1
FBgn0016061	4287.49	0.272661	0.171467	1.59017	0.111797	0.508808	side
FBgn0035505	7304.14	0.302427	0.190361	1.5887	0.112128	0.509592	Teh2
FBgn0035964	1076.79	-0.342159	0.215315	-1.58911	0.112035	0.509592	Dhpr
FBgn0010379	5655.85	0.22196	0.139683	1.58902	0.112055	0.509592	Akt1
FBgn0069973	6872.1	0.330789	0.208196	1.58884	0.112098	0.509592	CG40485
FBgn0032256	415.273	0.385707	0.243	1.58727	0.112451	0.509803	RluA-2
FBgn0010423	48.1434	-0.591557	0.37254	-1.5879	0.112309	0.509803	TpnC47D
FBgn0263116	1200.18	0.361044	0.227378	1.58786	0.112319	0.509803	5-HT1B
FBgn0000109	276.754	-0.40378	0.254331	-1.58761	0.112374	0.509803	Aprt
FBgn0011290	1478.8	0.273535	0.17233	1.58728	0.11245	0.509803	Taf12
FBgn0040383	1196.66	-0.355115	0.223625	-1.588	0.112287	0.509803	CG5254
FBgn0030508	1861.62	0.324713	0.204527	1.58763	0.112371	0.509803	CG15760
FBgn0038306	383.877	0.324347	0.204367	1.58709	0.112493	0.509816	Art3
FBgn0031080	185.257	0.418251	0.263623	1.58655	0.112614	0.510186	CG12655
FBgn0050373	454.946	0.312099	0.196763	1.58617	0.112701	0.5104	CG30373
FBgn0033731	13.4465	0.563469	0.355385	1.58552	0.112849	0.510618	Cpr49Ah
FBgn0013334	43990.5	0.274735	0.173287	1.58543	0.112868	0.510618	Sap47
FBgn0031048	2239.41	0.293724	0.185254	1.58552	0.112848	0.510618	CG12237
FBgn0260991	77.1158	-0.536282	0.338364	-1.58493	0.112983	0.510765	Incenp
FBgn0035179	461.199	0.390543	0.246435	1.58477	0.113019	0.510765	CG12038
FBgn0037876	311.277	0.359319	0.226691	1.58506	0.112953	0.510765	CG4820
FBgn0031195	483.662	0.313495	0.197857	1.58445	0.113091	0.510911	CG17600
FBgn0262960	13.389	-0.576979	0.364218	-1.58416	0.113158	0.51095	CG43271
FBgn0025806	2078	0.26612	0.167998	1.58406	0.113179	0.51095	Rap2l
FBgn0032169	294.076	0.359789	0.227336	1.58263	0.113506	0.511383	CG4709
FBgn0033224	7088.2	-0.252924	0.159816	-1.5826	0.113513	0.511383	Nop17l
FBgn0001332	2198.57	0.235686	0.148861	1.58327	0.113361	0.511383	PRAS40
FBgn0016687	3999.67	-0.242742	0.15331	-1.58333	0.113345	0.511383	Nurf-38
FBgn0036589	465.546	0.353634	0.223442	1.58267	0.113497	0.511383	CG13067
FBgn0020272	141.935	-0.436137	0.275573	-1.58265	0.1135	0.511383	mst
FBgn0083985	119.918	0.523417	0.330983	1.5814	0.113786	0.512435	CG34149
FBgn0010263	49620	0.333344	0.211033	1.57958	0.114202	0.512575	Rbp9
FBgn0053531	1249.19	0.317013	0.200817	1.57861	0.114425	0.512575	Ddr
FBgn0011259	14652.2	0.322716	0.204126	1.58096	0.113886	0.512575	Sema1a
FBgn0266872	35.4024	0.583779	0.370138	1.57719	0.114751	0.512575	lncRNA:CR45333
FBgn0032785	1095.33	-0.296902	0.188171	-1.57783	0.114605	0.512575	CG10026
FBgn0083124	285.933	0.450263	0.28496	1.58009	0.114086	0.512575	Uhg4
FBgn0265141	64.0117	0.558638	0.353555	1.58006	0.114093	0.512575	Ir47b
FBgn0025373	911.428	-0.377789	0.239538	-1.57716	0.114759	0.512575	Fpps
FBgn0050048	57.094	-0.57356	0.363497	-1.57789	0.11459	0.512575	CG30048
FBgn0265605	12387.4	0.284237	0.17997	1.57936	0.114254	0.512575	Ric
FBgn0034423	88.912	-0.583887	0.370227	-1.57711	0.114771	0.512575	tbrd-2
FBgn0086669	26.337	0.586026	0.371506	1.57743	0.114696	0.512575	snoRNA:Psi18S-841a
FBgn0263832	1932.7	0.249322	0.157757	1.58042	0.114011	0.512575	Rcd5
FBgn0036183	268.693	0.390986	0.24769	1.57853	0.114444	0.512575	CG6083
FBgn0036292	218.641	0.413148	0.261693	1.57875	0.114392	0.512575	CG10646
FBgn0052192	410.053	-0.485208	0.307014	-1.58041	0.114013	0.512575	CG32192
FBgn0267636	14.1764	-0.565955	0.358896	-1.57693	0.114811	0.512575	asRNA:CR45974
FBgn0082978	629.769	0.453398	0.287279	1.57825	0.114508	0.512575	snoRNA:Psi28S-3091b
FBgn0038042	259.894	0.440445	0.278885	1.57931	0.114266	0.512575	Scgbeta
FBgn0052855	218.005	0.44328	0.280899	1.57808	0.114548	0.512575	CG32855
FBgn0044826	6650.88	-0.241709	0.153248	-1.57724	0.11474	0.512575	Pak3
FBgn0039073	167.743	-0.531841	0.336486	-1.58058	0.113975	0.512575	CG4408
FBgn0085383	6238.69	0.296176	0.187807	1.57703	0.11479	0.512575	CG34354
FBgn0083228	3647.26	0.261887	0.166037	1.57729	0.11473	0.512575	Frq2
FBgn0030940	266.49	-0.491431	0.311233	-1.57898	0.11434	0.512575	CG15040
FBgn0032797	10506.9	0.312091	0.197947	1.57664	0.114879	0.5127	Hasp
FBgn0004240	138.786	-0.452538	0.287119	-1.57613	0.114995	0.512867	DptA
FBgn0035007	183.535	-0.521196	0.330653	-1.57626	0.114966	0.512867	CG3492
FBgn0046113	233.005	-0.401721	0.255231	-1.57395	0.115499	0.513156	GluRIIC
FBgn0032295	2315.55	0.307605	0.195436	1.57394	0.115502	0.513156	CG12299
FBgn0032478	75.0033	-0.573626	0.364339	-1.57443	0.115389	0.513156	CG5458
FBgn0053322	160.922	-0.55035	0.349563	-1.57439	0.115397	0.513156	CG33322
FBgn0050384	350.249	-0.404792	0.256936	-1.57546	0.115151	0.513156	CG30384
FBgn0033644	43.9904	-0.563266	0.357708	-1.57466	0.115336	0.513156	Tret1-2
FBgn0050065	68.6983	-0.555321	0.352531	-1.57524	0.115202	0.513156	CG30065
FBgn0035217	158.347	-0.548711	0.348574	-1.57416	0.115451	0.513156	FucTD
FBgn0000489	6873.59	0.250471	0.159118	1.57412	0.11546	0.513156	Pka-C3
FBgn0037000	409.112	-0.44414	0.282243	-1.57361	0.115578	0.513156	ZnT77C
FBgn0263620	110.969	0.440993	0.280215	1.57376	0.115542	0.513156	asRNA:CR43629
FBgn0267222	15.637	0.524552	0.332942	1.5755	0.11514	0.513156	lncRNA:CR45662
FBgn0040348	1404.47	0.332976	0.211531	1.57413	0.115458	0.513156	CG3703
FBgn0003159	8156.52	-0.229372	0.1458	-1.5732	0.115672	0.513224	CG2841
FBgn0086675	24770.4	0.353588	0.224744	1.57329	0.115652	0.513224	fne
FBgn0259967	50.6658	-0.567115	0.360647	-1.57249	0.115836	0.513596	Sfp53D
FBgn0038018	53.5617	-0.58106	0.369493	-1.57259	0.115815	0.513596	Tim17a1
FBgn0013674	280880	0.255643	0.162647	1.57177	0.116005	0.514169	mt:CoI
FBgn0032771	217.663	-0.549867	0.350263	-1.56987	0.116445	0.51421	CG17349
FBgn0034325	15.9596	0.58269	0.370991	1.57063	0.116268	0.51421	CG18539
FBgn0053143	3236.49	0.312397	0.198878	1.5708	0.116229	0.51421	CG33143
FBgn0035644	29.7704	-0.587363	0.374084	-1.57013	0.116384	0.51421	DNApol-epsilon58
FBgn0052368	464.502	-0.530667	0.337931	-1.57034	0.116336	0.51421	CG32368
FBgn0264552	23.4214	-0.586701	0.373411	-1.57119	0.116138	0.51421	CG43931
FBgn0027950	678.826	0.283152	0.180188	1.57142	0.116084	0.51421	MBD-like
FBgn0038589	246.29	0.414977	0.264344	1.56984	0.116453	0.51421	CG18598
FBgn0039722	151.007	0.437421	0.278506	1.5706	0.116277	0.51421	Capa
FBgn0031011	4476.31	-0.276933	0.176282	-1.57097	0.11619	0.51421	CG8034
FBgn0052506	1926.46	0.304084	0.193648	1.57029	0.116348	0.51421	CG32506
FBgn0032360	573.235	-0.472599	0.30109	-1.56962	0.116503	0.514255	CG14926
FBgn0036311	517.174	-0.477251	0.304277	-1.56847	0.116771	0.515262	CG17666
FBgn0010329	1148.47	0.275169	0.175457	1.5683	0.116811	0.515264	Tbh
FBgn0260428	273.689	-0.53086	0.33887	-1.56656	0.117217	0.515827	CG42523
FBgn0012036	13046.8	-0.214071	0.136796	-1.56489	0.117608	0.515827	Aldh
FBgn0267327	263.414	-0.522754	0.334495	-1.56282	0.118096	0.515827	Acp33A
FBgn0011239	117.647	-0.540245	0.346318	-1.55997	0.118767	0.515827	ms(2)35Ci
FBgn0085197	999.859	-0.379331	0.242216	-1.56609	0.117328	0.515827	CG34168
FBgn0263745	425.707	0.366437	0.233952	1.56629	0.11728	0.515827	CR43670
FBgn0039994	3760.77	0.254194	0.162849	1.56092	0.118544	0.515827	conu
FBgn0033069	37.3123	-0.577783	0.36988	-1.56208	0.118269	0.515827	eIF3f2
FBgn0003892	1338.02	-0.328327	0.209683	-1.56582	0.11739	0.515827	ptc
FBgn0265623	7373.65	0.252319	0.160985	1.56735	0.117033	0.515827	Su(z)2
FBgn0266791	20.0523	-0.537373	0.343136	-1.56606	0.117334	0.515827	lncRNA:CR45256
FBgn0259966	107.363	-0.511916	0.328109	-1.5602	0.118712	0.515827	Sfp51E
FBgn0004580	5608.39	0.251509	0.160879	1.56334	0.117972	0.515827	Cbp53E
FBgn0003545	60.845	-0.562958	0.360731	-1.5606	0.118617	0.515827	sub
FBgn0034501	19855.4	-0.220473	0.140994	-1.56371	0.117887	0.515827	CG13868
FBgn0050295	1152.12	0.343361	0.219342	1.56541	0.117487	0.515827	Ipk1
FBgn0034567	983.103	0.3329	0.213178	1.56161	0.11838	0.515827	CG15651
FBgn0050419	1612.09	0.318233	0.203647	1.56266	0.118132	0.515827	CG30419
FBgn0015300	33.8871	-0.578876	0.370596	-1.56201	0.118285	0.515827	Ssl
FBgn0086670	428.827	0.497297	0.317758	1.56502	0.117578	0.515827	snoRNA:Psi28S-2622
FBgn0036031	398.607	-0.445586	0.285159	-1.56259	0.118149	0.515827	CG6761
FBgn0040475	1899.76	-0.255572	0.163367	-1.5644	0.117724	0.515827	SH3PX1
FBgn0004390	5520.77	0.247781	0.158874	1.55961	0.118851	0.515827	RasGAP1
FBgn0036214	113.588	-0.508966	0.326024	-1.56113	0.118493	0.515827	CG7264
FBgn0262714	3569.11	0.239404	0.153011	1.56462	0.117673	0.515827	Sap130
FBgn0036553	844.23	-0.385915	0.246496	-1.5656	0.117441	0.515827	CG17027
FBgn0036741	6639.21	-0.279895	0.17909	-1.56287	0.118083	0.515827	anchor
FBgn0036931	630.496	-0.45576	0.291251	-1.56484	0.117621	0.515827	CG14183
FBgn0037427	46.8413	-0.548948	0.351242	-1.56288	0.118082	0.515827	Osi17
FBgn0086372	11580.5	0.243442	0.156094	1.55958	0.118859	0.515827	lap
FBgn0028708	616.809	0.288385	0.184261	1.56509	0.117562	0.515827	Mst85C
FBgn0037807	947.257	-0.353308	0.225577	-1.56625	0.117291	0.515827	CG6293
FBgn0265271	75.9931	-0.502848	0.321985	-1.56171	0.118356	0.515827	CG14717
FBgn0051296	338.194	-0.518998	0.331995	-1.56327	0.117989	0.515827	CG31296
FBgn0038753	79.8681	-0.482155	0.309148	-1.55962	0.118849	0.515827	CG4459
FBgn0053340	1309.44	-0.447488	0.285509	-1.56734	0.117036	0.515827	CG33340
FBgn0051439	123.93	0.515453	0.330134	1.56134	0.118443	0.515827	Muc96D
FBgn0039341	1538.51	-0.248074	0.15867	-1.56347	0.117943	0.515827	CG5112
FBgn0250831	192.144	-0.520237	0.333346	-1.56065	0.118606	0.515827	BG642167
FBgn0039752	231.061	-0.443013	0.283974	-1.56005	0.118748	0.515827	CG15530
FBgn0266619	98.8382	0.464123	0.297121	1.56207	0.118272	0.515827	asRNA:CR45126
FBgn0264598	9716.99	0.346061	0.221629	1.56145	0.118419	0.515827	PsGEF
FBgn0029957	1406.81	0.246976	0.158261	1.56057	0.118626	0.515827	CG12155
FBgn0052686	312.372	-0.497909	0.319247	-1.55964	0.118846	0.515827	CG32686
FBgn0030661	41.9825	-0.584134	0.372998	-1.56605	0.117336	0.515827	Alp11
FBgn0003933	19.7607	0.543365	0.348298	1.56006	0.118746	0.515827	snRNA:U5:14B
FBgn0031037	2318.92	0.275561	0.176194	1.56396	0.117826	0.515827	CG14207
FBgn0031148	1419.8	-0.25369	0.161924	-1.56673	0.117179	0.515827	Cbs
FBgn0264978	1537.07	-0.283865	0.182101	-1.55884	0.119035	0.516325	Slh
FBgn0003651	2951.7	0.311811	0.20004	1.55874	0.119058	0.516325	svp
FBgn0083039	150.764	0.5102	0.327442	1.55814	0.1192	0.516325	snoRNA:Psi18S-301
FBgn0039713	25951.8	0.286384	0.183766	1.55842	0.119134	0.516325	RpS8
FBgn0030157	569.553	-0.384369	0.246667	-1.55825	0.119173	0.516325	CG1468
FBgn0052657	234.066	-0.524591	0.33669	-1.55808	0.119214	0.516325	lncRNA:CR32657
FBgn0050178	34.5965	-0.576379	0.370032	-1.55764	0.119318	0.516602	CG30178
FBgn0051473	83.175	-0.523224	0.336058	-1.55694	0.119484	0.517148	CG31473
FBgn0037475	1065.09	0.291907	0.187527	1.55661	0.119563	0.517316	Fer1
FBgn0034911	3111.95	0.338378	0.217489	1.55584	0.119747	0.517939	GlyT
FBgn0003887	12749.6	-0.226313	0.145479	-1.55564	0.119794	0.517952	betaTub56D
FBgn0031085	152.932	-0.571986	0.367721	-1.55549	0.11983	0.517952	CG9570
FBgn0250845	707.465	-0.492478	0.316644	-1.55531	0.119873	0.517965	CG1288
FBgn0037548	544.665	-0.40416	0.260022	-1.55433	0.120105	0.518791	CG7900
FBgn0250907	91.2477	-0.470057	0.302546	-1.55367	0.120263	0.519127	Cht10
FBgn0033056	157.987	-0.522795	0.336483	-1.5537	0.120255	0.519127	CG7856
FBgn0265667	73.8954	0.577585	0.371848	1.55328	0.120355	0.51928	lncRNA:CR44474
FBgn0036188	331.349	0.418207	0.269258	1.55318	0.120379	0.51928	CG7339
FBgn0034500	1823.01	-0.312236	0.201064	-1.55291	0.120444	0.519385	CG11200
FBgn0032721	3092.77	-0.248468	0.160031	-1.55262	0.120513	0.519419	CG10602
FBgn0267794	37.8881	-0.574433	0.369994	-1.55254	0.120532	0.519419	lncRNA:CR43174
FBgn0032658	70.4783	-0.578479	0.372705	-1.55211	0.120636	0.519694	CG5681
FBgn0022764	20305.7	0.234441	0.151126	1.55129	0.120831	0.519853	Sin3A
FBgn0034863	58.539	-0.566422	0.365132	-1.55128	0.120834	0.519853	SkpF
FBgn0265193	905.986	0.274869	0.177135	1.55175	0.120722	0.519853	Atf-2
FBgn0035720	35613.5	0.29601	0.190796	1.55145	0.120794	0.519853	CG10077
FBgn0023090	325.998	-0.418271	0.269717	-1.55078	0.120955	0.520027	dtr
FBgn0263607	890.37	-0.354268	0.228433	-1.55086	0.120934	0.520027	l(3)72Dp
FBgn0085460	29.8742	-0.580114	0.374217	-1.55021	0.121092	0.520441	CG34431
FBgn0001134	493.342	0.355342	0.229315	1.54958	0.121243	0.520742	Grd
FBgn0037147	310.055	-0.530551	0.342347	-1.54975	0.121203	0.520742	CG7140
FBgn0027565	1109.84	0.372337	0.240335	1.54924	0.121324	0.520821	CG5498
FBgn0030669	686.239	0.344735	0.22253	1.54917	0.121342	0.520821	CG9240
FBgn0051391	137.33	-0.544879	0.351909	-1.54835	0.121537	0.521487	CG31391
FBgn0031971	8597.33	0.411824	0.266017	1.54811	0.121596	0.521564	Sirup
FBgn0085407	3384.19	0.304508	0.196727	1.54787	0.121654	0.521639	Pvf3
FBgn0031561	5532.75	-0.378142	0.24469	-1.54539	0.122251	0.522491	IM33
FBgn0028704	49657.7	0.330601	0.213837	1.54604	0.122095	0.522491	Nckx30C
FBgn0032493	38.1159	-0.570709	0.369273	-1.54549	0.122227	0.522491	Mabi
FBgn0053318	14.4467	-0.562431	0.363708	-1.54638	0.122013	0.522491	CR33318
FBgn0034008	320.305	0.365091	0.236216	1.54558	0.122206	0.522491	CG8152
FBgn0013763	11721.7	-0.283594	0.183429	-1.54606	0.122089	0.522491	Idgf6
FBgn0035370	2607.59	-0.304377	0.196961	-1.54537	0.122258	0.522491	Non2
FBgn0039124	69.4609	-0.570602	0.368927	-1.54665	0.121947	0.522491	tbrd-1
FBgn0039599	63.4157	-0.571799	0.369849	-1.54603	0.122096	0.522491	intr
FBgn0083027	7847.74	0.391365	0.253087	1.54637	0.122016	0.522491	snoRNA:Psi18S-531
FBgn0085765	111.779	-0.545234	0.352905	-1.54499	0.122349	0.522708	2SrRNA-Psi:CR40677
FBgn0028369	2262.06	0.295366	0.191229	1.54457	0.122451	0.522972	kirre
FBgn0261804	4452.45	0.304914	0.19748	1.54402	0.122583	0.523154	CG42750
FBgn0033136	21.2338	-0.556352	0.360334	-1.54399	0.122591	0.523154	Tsp42Eo
FBgn0262816	14.8148	-0.55503	0.359501	-1.54389	0.122615	0.523154	CG43187
FBgn0016076	7495.84	0.214297	0.13882	1.5437	0.122661	0.523174	vri
FBgn0028520	50.0431	-0.559815	0.362881	-1.5427	0.122905	0.523215	CG4891
FBgn0032801	299.092	-0.409759	0.265589	-1.54283	0.122872	0.523215	CG10165
FBgn0052115	144.959	-0.455477	0.295168	-1.54311	0.122804	0.523215	CG32115
FBgn0037064	880.82	-0.430702	0.279111	-1.54312	0.122801	0.523215	CG9389
FBgn0038806	520.598	0.312341	0.202469	1.54266	0.122914	0.523215	CG5412
FBgn0267704	28.0122	0.569319	0.368953	1.54307	0.122815	0.523215	lncRNA:flam
FBgn0032625	56.9203	-0.546207	0.354153	-1.54229	0.123003	0.52342	CG15136
FBgn0010038	79.2068	0.486969	0.315851	1.54177	0.12313	0.52379	GstD2
FBgn0029859	189.823	-0.444167	0.288177	-1.5413	0.123244	0.524104	CG15892
FBgn0053337	15.8246	-0.547395	0.355294	-1.54068	0.123395	0.52457	CG33337
FBgn0259242	1448.95	0.322916	0.209636	1.54037	0.123471	0.524722	CG42340
FBgn0030358	1480.68	0.328801	0.213605	1.53929	0.123732	0.525659	CG10362
FBgn0032004	123.464	-0.452949	0.294357	-1.53877	0.12386	0.526025	CG8292
FBgn0039584	1923.14	0.298238	0.193844	1.53854	0.123916	0.526025	beat-VI
FBgn0031097	833.536	-0.309918	0.20145	-1.53844	0.123941	0.526025	obst-A
FBgn0040964	162.992	0.458161	0.298051	1.53719	0.124247	0.526405	CG18661
FBgn0027375	1689.33	0.279845	0.182063	1.53707	0.124275	0.526405	RecQ5
FBgn0051226	745.54	-0.417286	0.271341	-1.53787	0.124081	0.526405	CG31226
FBgn0065071	250.618	0.561091	0.364987	1.53729	0.124222	0.526405	snoRNA:Or-CD10
FBgn0266279	50.9974	-0.552867	0.359587	-1.53751	0.124169	0.526405	lncRNA:CR44964
FBgn0030933	258.504	-0.505576	0.328918	-1.53709	0.124271	0.526405	CG6470
FBgn0065055	1322.31	0.43172	0.281139	1.53561	0.124634	0.527176	snoRNA:Psi28S-2648
FBgn0032376	22.0568	-0.56281	0.366661	-1.53496	0.124794	0.527176	Tsp33B
FBgn0014469	2923.17	-0.319461	0.208141	-1.53483	0.124825	0.527176	Cyp4e2
FBgn0033344	74.8363	-0.523467	0.340985	-1.53516	0.124745	0.527176	CG8252
FBgn0033652	7605.25	0.329878	0.214909	1.53496	0.124793	0.527176	ths
FBgn0036760	1765.45	-0.292328	0.190371	-1.53556	0.124645	0.527176	CG5567
FBgn0011205	5560.55	-0.225223	0.146666	-1.53562	0.124632	0.527176	fbl
FBgn0051140	18919	0.283445	0.184596	1.53549	0.124664	0.527176	CG31140
FBgn0030710	852.282	0.331698	0.216012	1.53555	0.124649	0.527176	CG8924
FBgn0013707	63.7269	0.532124	0.346863	1.5341	0.125005	0.527761	mt:tRNA:Thr-TGT
FBgn0028563	792.413	-0.270043	0.176179	-1.53278	0.12533	0.528512	sut1
FBgn0033998	3613.02	0.238164	0.15537	1.53288	0.125305	0.528512	row
FBgn0263608	58.3771	-0.534646	0.348717	-1.53318	0.125231	0.528512	l(3)72Dr
FBgn0039251	186.172	-0.44124	0.287881	-1.53271	0.125346	0.528512	Trf4-2
FBgn0052111	189.927	0.427365	0.278967	1.53195	0.125534	0.52913	lncRNA:CR32111
FBgn0037763	836.073	-0.493357	0.322089	-1.53174	0.125586	0.529177	CG16904
FBgn0053679	241.707	-0.380574	0.248524	-1.53134	0.125686	0.529315	CG33679
FBgn0037896	196.582	0.450049	0.293904	1.53128	0.125701	0.529315	ninaG
FBgn0052104	413.661	0.354237	0.231456	1.53047	0.125899	0.529977	CG32104
FBgn0010215	6496.64	0.223955	0.146363	1.53013	0.125985	0.530165	alpha-Cat
FBgn0032588	147.303	-0.414858	0.271195	-1.52974	0.126081	0.530397	CG5968
FBgn0001137	482.001	0.293885	0.19216	1.52938	0.12617	0.530423	grk
FBgn0025809	1035	0.263608	0.172355	1.52945	0.126153	0.530423	Paf-AHalpha
FBgn0034480	455.079	-0.346429	0.226567	-1.52904	0.126255	0.530436	CG16898
FBgn0051021	89.3397	-0.543815	0.355658	-1.52904	0.126255	0.530436	CG31021
FBgn0051740	634.784	-0.461292	0.301829	-1.52832	0.126433	0.530851	CG31740
FBgn0083045	165.472	0.528894	0.346065	1.52831	0.126436	0.530851	snoRNA:Psi18S-1389b
FBgn0262899	119.933	-0.467916	0.306306	-1.52761	0.126609	0.531404	CG43254
FBgn0037275	148.884	0.484965	0.317562	1.52715	0.126724	0.53158	CG14655
FBgn0026076	4373.33	0.231221	0.151411	1.52711	0.126734	0.53158	UBL3
FBgn0026056	2306.64	0.251337	0.164613	1.52684	0.126801	0.531692	Rlip
FBgn0051477	37.6295	-0.562392	0.36841	-1.52654	0.126876	0.531833	ATPsynepsilonL
FBgn0037248	1472.88	0.282516	0.185174	1.52567	0.127091	0.532389	srl
FBgn0039651	89.8588	-0.488158	0.319962	-1.52567	0.127091	0.532389	Cyt-c1L
FBgn0033723	43.8469	-0.567974	0.372343	-1.5254	0.127158	0.532496	CG13155
FBgn0051146	611.56	0.281709	0.184722	1.52504	0.12725	0.532533	Nlg1
FBgn0030623	41.8579	-0.563598	0.369524	-1.5252	0.12721	0.532533	PPYR1
FBgn0016013	2342.32	-0.282499	0.185284	-1.52468	0.127339	0.532561	Faa
FBgn0037526	437.426	0.335474	0.220025	1.52471	0.127333	0.532561	ArgRS-m
FBgn0265595	2938.02	0.36751	0.241085	1.5244	0.127409	0.532679	CG44422
FBgn0040005	3266.91	0.244017	0.160144	1.52374	0.127575	0.5332	CG17883
FBgn0010768	757.597	0.273771	0.179751	1.52306	0.127745	0.533739	sqz
FBgn0262000	77.7424	-0.537847	0.353236	-1.52263	0.127852	0.534013	CG42818
FBgn0038750	57.8337	-0.545901	0.358638	-1.52215	0.127971	0.534338	CG4465
FBgn0032853	22.3859	-0.56405	0.370745	-1.5214	0.12816	0.534552	CG10651
FBgn0033603	928.21	-0.335966	0.22083	-1.52138	0.128165	0.534552	Cpr47Ef
FBgn0051144	113.886	-0.456772	0.300254	-1.52129	0.128188	0.534552	asRNA:CR31144
FBgn0038105	809.202	-0.310281	0.203956	-1.52131	0.128182	0.534552	yellow-f2
FBgn0035504	1000.83	0.281489	0.185155	1.52029	0.128438	0.535422	Teh4
FBgn0033376	823.044	0.269117	0.177108	1.51951	0.128634	0.535891	CG8777
FBgn0036235	349.867	0.351944	0.231599	1.51962	0.128605	0.535891	CG6938
FBgn0051721	1570.54	0.25299	0.166533	1.51916	0.128723	0.535917	Trim9
FBgn0000520	676.384	0.316904	0.208585	1.51931	0.128685	0.535917	dwg
FBgn0035235	1516.44	0.279584	0.184077	1.51884	0.128803	0.536078	CG7879
FBgn0010052	368.016	-0.433245	0.285326	-1.51842	0.128909	0.536234	Jhe
FBgn0259173	3636.67	0.274506	0.180811	1.51819	0.128966	0.536234	corn
FBgn0038693	12932.2	0.334972	0.220618	1.51833	0.12893	0.536234	unc79
FBgn0028479	6138.57	-0.21678	0.142851	-1.51753	0.129133	0.536239	Mtpalpha
FBgn0032987	19333.9	0.241381	0.159031	1.51783	0.129058	0.536239	RpL21
FBgn0266801	8929.48	0.330239	0.217602	1.51763	0.129109	0.536239	CG45263
FBgn0023178	211.608	0.386775	0.254862	1.51759	0.129118	0.536239	Pdf
FBgn0082981	47.9403	0.564032	0.371801	1.51702	0.12926	0.536595	snoRNA:Psi28S-2949
FBgn0039380	3040.47	0.319024	0.210375	1.51645	0.129405	0.537023	CG5890
FBgn0264543	24.9324	-0.564765	0.372726	-1.51523	0.129714	0.537528	CG43922
FBgn0027505	1695.23	-0.287048	0.189544	-1.51441	0.129922	0.537528	Rab3-GAP
FBgn0086710	6787.06	0.211905	0.139931	1.51435	0.129936	0.537528	RpL30
FBgn0028494	51855.2	0.251532	0.166105	1.51429	0.129952	0.537528	CG6424
FBgn0035122	302.597	0.376209	0.248421	1.5144	0.129924	0.537528	mRpL17
FBgn0026432	1231.91	0.260105	0.171731	1.51461	0.129872	0.537528	Grip163
FBgn0263093	1044.89	0.301542	0.199007	1.51523	0.129713	0.537528	CR43361
FBgn0029518	53.089	-0.547235	0.361411	-1.51416	0.129985	0.537528	CG13376
FBgn0030280	232.863	-0.42365	0.279738	-1.51445	0.129912	0.537528	CG11106
FBgn0262685	47.4277	0.533018	0.351947	1.51448	0.129903	0.537528	CG43155
FBgn0259789	3555.19	0.343769	0.226969	1.51461	0.129871	0.537528	zld
FBgn0028963	74.9045	0.492949	0.325811	1.51299	0.130282	0.538583	Or49b
FBgn0264606	11982.6	0.278317	0.184056	1.51213	0.130501	0.539313	Fife
FBgn0038201	229.588	-0.479523	0.317205	-1.51171	0.130606	0.539578	PK1-R
FBgn0033936	2270.29	0.2898	0.191757	1.51128	0.130716	0.539823	Achl
FBgn0260776	154.011	-0.537183	0.355517	-1.51099	0.130791	0.539823	CG42570
FBgn0052201	75.269	-0.563102	0.372667	-1.51101	0.130787	0.539823	CG32201
FBgn0038038	2199.53	-0.235613	0.156025	-1.5101	0.131018	0.540584	Sccpdh2
FBgn0051523	16354	-0.242487	0.160602	-1.50986	0.13108	0.540669	CG31523
FBgn0042131	54.5418	-0.556507	0.368665	-1.50952	0.131166	0.54085	CG18808
FBgn0017590	3428.58	0.281395	0.186457	1.50917	0.131256	0.54105	klg
FBgn0036528	16.9361	-0.543407	0.360162	-1.50878	0.131354	0.541279	CG7579
FBgn0031856	42.7741	-0.552555	0.366291	-1.50852	0.131423	0.541389	CG11322
FBgn0045842	1943.26	-0.253292	0.167946	-1.50817	0.13151	0.541576	yuri
FBgn0053490	111.321	-0.55471	0.36796	-1.50753	0.131675	0.542084	CG33490
FBgn0032514	923.019	-0.365913	0.242789	-1.50712	0.131779	0.542165	CG9302
FBgn0028906	1616.95	0.31132	0.206545	1.50728	0.13174	0.542165	CG46301
FBgn0034294	12.3603	-0.467564	0.31043	-1.50618	0.132021	0.54275	Muc55B
FBgn0034923	455.181	0.304542	0.202209	1.50608	0.132048	0.54275	Upf3
FBgn0029822	3110.48	0.248387	0.164903	1.50626	0.132	0.54275	CG12236
FBgn0004607	23147.8	0.320225	0.212671	1.50573	0.132137	0.542946	zfh2
FBgn0032397	1097.08	-0.299167	0.198741	-1.50531	0.132245	0.543217	Tom70
FBgn0053349	14.8382	0.504824	0.335445	1.50494	0.13234	0.543304	ppk25
FBgn0003710	2700.76	0.290905	0.193329	1.50471	0.132398	0.543304	tipE
FBgn0037656	208.941	-0.396734	0.263641	-1.50483	0.132368	0.543304	CG11986
FBgn0031008	566.851	0.303773	0.2019	1.50457	0.132435	0.543304	CG8010
FBgn0036158	100.184	-0.540772	0.35959	-1.50386	0.132618	0.543529	CG6149
FBgn0082966	373.904	0.495275	0.329342	1.50383	0.132625	0.543529	snoRNA:Psi28S-3327b
FBgn0267684	15.0895	-0.524578	0.34888	-1.5036	0.132683	0.543529	asRNA:CR46020
FBgn0038334	178.989	-0.500759	0.33309	-1.50337	0.132743	0.543529	h-cup
FBgn0038926	1152.76	0.307403	0.204434	1.50368	0.132663	0.543529	CG13409
FBgn0004861	3625.14	0.227257	0.151165	1.50337	0.132743	0.543529	ph-p
FBgn0040719	27.7999	-0.548365	0.364917	-1.50271	0.132913	0.543597	CG15357
FBgn0031907	445.832	-0.312917	0.208212	-1.50288	0.132871	0.543597	CG5171
FBgn0041094	30963.5	0.254516	0.169335	1.50303	0.132831	0.543597	scyl
FBgn0037199	941.979	0.281252	0.18717	1.50266	0.132928	0.543597	CG11137
FBgn0032727	985.19	-0.330458	0.220065	-1.50164	0.133191	0.544155	CG10623
FBgn0030105	16.4172	-0.532949	0.354903	-1.50167	0.133181	0.544155	CG15369
FBgn0013680	7434.45	0.397421	0.264614	1.50189	0.133126	0.544155	mt:ND2
FBgn0003475	20340.3	0.245342	0.163473	1.50081	0.133406	0.544707	spir
FBgn0001217	506.074	-0.482331	0.321386	-1.50079	0.133411	0.544707	Hsc70-2
FBgn0052204	1316.34	0.258229	0.172141	1.50011	0.133586	0.545252	CG32204
FBgn0032249	3014.68	0.266367	0.177729	1.49873	0.133944	0.545699	TBC1D16
FBgn0267726	1168.36	-0.349569	0.233243	-1.49874	0.133942	0.545699	CG46059
FBgn0034963	464.814	0.321549	0.214548	1.49873	0.133944	0.545699	Not11
FBgn0083952	126.93	0.451137	0.301046	1.49856	0.133987	0.545699	CG34116
FBgn0037229	399.613	0.381278	0.254432	1.49854	0.133992	0.545699	CG9766
FBgn0039398	585.611	-0.487327	0.325105	-1.49898	0.133878	0.545699	CG14540
FBgn0003890	2128.41	-0.268584	0.179188	-1.4989	0.133899	0.545699	betaTub97EF
FBgn0038626	12.9915	-0.544954	0.363707	-1.49833	0.134048	0.545753	CG7691
FBgn0033773	18.3792	0.531269	0.354701	1.4978	0.134186	0.546084	Mos
FBgn0038377	304.721	-0.510569	0.340904	-1.49769	0.134214	0.546084	CG9632
FBgn0031168	260.116	0.385484	0.257418	1.4975	0.134262	0.54611	CG1722
FBgn0016926	15562.9	0.236208	0.157788	1.497	0.134394	0.546129	Pino
FBgn0031643	2054.33	0.227677	0.152057	1.49731	0.134313	0.546129	CG3008
FBgn0038944	96.1881	-0.520865	0.347909	-1.49713	0.13436	0.546129	CG5388
FBgn0030555	2376.93	0.271694	0.181564	1.49641	0.134547	0.546577	Fbxl4
FBgn0028577	6735.9	0.343528	0.229598	1.49622	0.134597	0.546609	hfp
FBgn0263763	4578.59	-0.558736	0.373499	-1.49595	0.134667	0.546722	CG43680
FBgn0003209	7938.9	0.26941	0.18019	1.49514	0.134877	0.54723	raw
FBgn0267722	14.7196	0.550514	0.368199	1.49515	0.134875	0.54723	asRNA:CR46055
FBgn0033192	8276.01	0.325019	0.217422	1.49488	0.134947	0.547342	Corin
FBgn0036956	16.648	-0.518712	0.347191	-1.49402	0.135169	0.548071	CG13813
FBgn0035799	65.7443	-0.555213	0.371675	-1.49381	0.135225	0.548123	CG14838
FBgn0051665	7592.48	0.307066	0.205691	1.49285	0.135476	0.548302	wry
FBgn0261278	1929.26	0.260312	0.174308	1.4934	0.135332	0.548302	grp
FBgn0033355	19.1187	-0.555537	0.372081	-1.49306	0.135423	0.548302	CG13748
FBgn0037024	1351.56	-0.251281	0.1683	-1.49305	0.135424	0.548302	tzn
FBgn0014465	18.0374	0.558356	0.374026	1.49283	0.135483	0.548302	Cp7Fb
FBgn0083001	2174.54	0.392341	0.262845	1.49267	0.135524	0.548302	snoRNA:Psi28S-1192a
FBgn0031558	176.145	-0.460183	0.308776	-1.49035	0.136133	0.548307	CG16704
FBgn0265957	31.4414	-0.557441	0.373659	-1.49184	0.13574	0.548307	lncRNA:CR44744
FBgn0266321	14.4666	-0.528724	0.354347	-1.49211	0.135671	0.548307	lncRNA:CR44986
FBgn0051624	89.526	-0.556756	0.373354	-1.49123	0.135902	0.548307	CG31624
FBgn0265974	5969.93	0.264586	0.177651	1.48936	0.136393	0.548307	ttv
FBgn0053971	232.921	0.487983	0.327612	1.48952	0.136351	0.548307	Ir62a
FBgn0042185	1725.71	0.350475	0.235011	1.49132	0.135879	0.548307	MCU
FBgn0035724	140.337	-0.533123	0.357828	-1.48989	0.136254	0.548307	CG10064
FBgn0040828	18.1064	0.547764	0.367508	1.49048	0.136098	0.548307	CG13306
FBgn0036142	701.504	-0.280321	0.188045	-1.49071	0.136038	0.548307	CG7616
FBgn0264723	39.7323	0.542782	0.363747	1.49219	0.135648	0.548307	lncRNA:CR43991
FBgn0036286	1382.5	-0.255628	0.171292	-1.49235	0.135606	0.548307	CG10616
FBgn0267242	94.7688	-0.441226	0.296268	-1.48928	0.136414	0.548307	asRNA:CR45682
FBgn0020280	82.7679	-0.48776	0.327508	-1.48931	0.136406	0.548307	laf
FBgn0261532	4001.14	0.242713	0.162822	1.49066	0.136051	0.548307	cdm
FBgn0263974	732.901	0.34329	0.230429	1.48979	0.136279	0.548307	qin
FBgn0039332	3388.07	0.339939	0.227885	1.49171	0.135775	0.548307	alrm
FBgn0028833	3349.98	0.266547	0.178689	1.49168	0.135782	0.548307	Dak1
FBgn0011642	4898.57	0.30108	0.202167	1.48926	0.136418	0.548307	Zyx
FBgn0029905	1333.34	0.247733	0.166172	1.49082	0.136008	0.548307	Nf-YC
FBgn0011741	748.542	0.299501	0.200953	1.4904	0.136118	0.548307	Arp6
FBgn0039150	1187.82	-0.240349	0.161428	-1.4889	0.136514	0.548524	CG13605
FBgn0262656	7326.79	0.300787	0.202057	1.48863	0.136586	0.548641	Myc
FBgn0031233	1813.99	0.235942	0.15861	1.48756	0.136868	0.548747	Tbc1d15-17
FBgn0051644	114.607	-0.542431	0.364532	-1.48802	0.136745	0.548747	CG31644
FBgn0031883	5721.74	0.321739	0.216282	1.48759	0.136859	0.548747	Caper
FBgn0032810	2722.16	0.358503	0.240941	1.48793	0.13677	0.548747	CG13077
FBgn0085413	12072.3	0.309198	0.207798	1.48798	0.136757	0.548747	CG34384
FBgn0030613	9372.96	0.32967	0.221617	1.48757	0.136865	0.548747	Rab3-GEF
FBgn0033454	438.605	0.342709	0.230463	1.48705	0.137002	0.549116	CG1671
FBgn0032023	687.579	0.305828	0.205764	1.48631	0.137198	0.549595	CG14274
FBgn0030318	1629.35	-0.244622	0.164588	-1.48627	0.137207	0.549595	rho-4
FBgn0040529	7420.15	-0.257292	0.173153	-1.48592	0.137299	0.549793	COX7A
FBgn0050362	220.789	-0.505922	0.340544	-1.48563	0.137377	0.549881	boly
FBgn0086659	1253.33	0.382505	0.257489	1.48552	0.137406	0.549881	snoRNA:Psi18S-176
FBgn0028408	4076.75	0.352534	0.237469	1.48455	0.137663	0.549905	Drep2
FBgn0262260	22.5012	0.5498	0.370256	1.48492	0.137566	0.549905	mir-2282
FBgn0035695	9780.77	-0.338307	0.227812	-1.48502	0.137538	0.549905	CG10226
FBgn0260746	646.658	-0.394649	0.265841	-1.48453	0.137668	0.549905	Ect3
FBgn0267551	78.2149	0.521282	0.351076	1.48481	0.137593	0.549905	asRNA:CR45891
FBgn0039677	27.6586	-0.553432	0.372751	-1.48472	0.137617	0.549905	ppk30
FBgn0034726	362.603	0.38751	0.261173	1.48373	0.137882	0.550304	Mes4
FBgn0035707	1728.22	-0.29813	0.200941	-1.48367	0.137896	0.550304	Rexo5
FBgn0039008	185.114	0.373712	0.251849	1.48388	0.137842	0.550304	CG6972
FBgn0017551	712.682	0.264089	0.178085	1.48294	0.138091	0.550437	Rca1
FBgn0033019	397.854	0.31215	0.21051	1.48283	0.13812	0.550437	CG10395
FBgn0050429	73.2567	-0.545509	0.367945	-1.48258	0.138185	0.550437	CG30429
FBgn0042207	34.0018	-0.546757	0.368703	-1.48292	0.138096	0.550437	CG18530
FBgn0038511	29.0544	-0.552935	0.372865	-1.48294	0.138091	0.550437	cysu
FBgn0267076	73.9432	0.497611	0.335618	1.48267	0.138162	0.550437	asRNA:CR45520
FBgn0266450	2851.93	0.298789	0.201606	1.48204	0.138329	0.5505	Kr-h1
FBgn0034396	1166.05	0.312218	0.210653	1.48215	0.138302	0.5505	CG15097
FBgn0087012	8201.48	0.300898	0.202987	1.48235	0.138246	0.5505	5-HT2A
FBgn0037070	1954.79	-0.238115	0.160739	-1.48138	0.138506	0.550694	CG11309
FBgn0025680	8423.18	-0.275554	0.185982	-1.48161	0.138443	0.550694	cry
FBgn0014395	82.0399	-0.49148	0.331752	-1.48147	0.138482	0.550694	tilB
FBgn0033468	842.224	-0.288724	0.194934	-1.48114	0.13857	0.550777	CG1418
FBgn0002563	8043.71	-0.500453	0.337982	-1.48071	0.138684	0.551062	Lsp1beta
FBgn0031751	1097.67	-0.412854	0.279035	-1.47958	0.138986	0.551581	CG9016
FBgn0003975	297.314	0.346414	0.234086	1.47986	0.138911	0.551581	vg
FBgn0053998	67.2568	0.528472	0.357122	1.47981	0.138925	0.551581	CG33998
FBgn0263624	28.7835	-0.544938	0.368279	-1.47969	0.138957	0.551581	lncRNA:CR43633
FBgn0259168	5948.3	0.221736	0.149893	1.4793	0.139061	0.55171	mnb
FBgn0052532	314.899	0.343157	0.232004	1.4791	0.139114	0.551751	CG32532
FBgn0033902	7859	0.279579	0.189118	1.47833	0.139319	0.552226	eIF3m
FBgn0029920	15.9632	0.515262	0.34854	1.47834	0.139315	0.552226	CR4575
FBgn0041004	529.913	0.309309	0.209498	1.47643	0.139828	0.552558	CG17715
FBgn0035382	95.1814	0.4532	0.306878	1.47681	0.139727	0.552558	Or63a
FBgn0037142	3051.82	0.234333	0.158667	1.47689	0.139705	0.552558	CG14562
FBgn0265062	29.7843	-0.552485	0.374138	-1.47669	0.13976	0.552558	lncRNA:CR44173
FBgn0000036	8993.9	0.328499	0.222328	1.47754	0.139531	0.552558	nAChRalpha1
FBgn0085391	16873.1	0.270734	0.183353	1.47657	0.13979	0.552558	trv
FBgn0051445	1968.38	-0.299557	0.202748	-1.47749	0.139545	0.552558	CG31445
FBgn0025633	3964.85	0.2123	0.143794	1.47642	0.139832	0.552558	CG13366
FBgn0028969	3435.06	-0.251003	0.169977	-1.47669	0.139759	0.552558	deltaCOP
FBgn0027588	9703.99	-0.329123	0.222804	-1.47719	0.139625	0.552558	GCS2alpha
FBgn0037986	103.01	-0.539349	0.365363	-1.4762	0.13989	0.55262	CG14736
FBgn0031238	509.709	0.28322	0.191903	1.47585	0.139984	0.552651	CG3645
FBgn0263378	21.2608	-0.550544	0.373002	-1.47598	0.139949	0.552651	asRNA:CR43430
FBgn0034187	491.398	-0.486508	0.329778	-1.47526	0.140142	0.552938	CG6967
FBgn0039346	194.413	0.381387	0.258518	1.47528	0.140136	0.552938	CG5079
FBgn0086907	307.775	-0.454805	0.308324	-1.47509	0.140189	0.552954	Cyt-c-d
FBgn0003935	60.9656	0.550409	0.373329	1.47433	0.140393	0.553163	snRNA:U5:34A
FBgn0038258	261.317	-0.46312	0.314263	-1.47367	0.14057	0.553163	CG7362
FBgn0266408	24.9799	0.551266	0.373861	1.47452	0.140341	0.553163	lncRNA:CR45048
FBgn0039136	1963.37	-0.24038	0.163091	-1.4739	0.140509	0.553163	CG5902
FBgn0039417	190.783	0.398854	0.270664	1.47362	0.140585	0.553163	CG6073
FBgn0004102	2347.22	0.300719	0.204021	1.47396	0.140493	0.553163	oc
FBgn0030617	475.566	0.313525	0.212615	1.47461	0.140316	0.553163	CG9095
FBgn0030961	1578.78	0.2871	0.194821	1.47366	0.140573	0.553163	CG7058
FBgn0050043	50.6247	-0.537645	0.365027	-1.47289	0.14078	0.553593	CG30043
FBgn0011206	17989.3	0.291842	0.198133	1.47296	0.140761	0.553593	bol
FBgn0034133	465.903	-0.490541	0.333102	-1.47265	0.140847	0.553685	knon
FBgn0036449	2347.72	-0.321101	0.218094	-1.47231	0.140938	0.553876	bmm
FBgn0039356	178.591	-0.365746	0.248447	-1.47213	0.140986	0.553897	CG5039
FBgn0266217	34.4655	0.53949	0.366642	1.47143	0.141174	0.554294	lncRNA:CR44912
FBgn0051068	65.7923	-0.520843	0.353951	-1.47151	0.141153	0.554294	CG31068
FBgn0035131	126.148	-0.415668	0.282577	-1.47099	0.141294	0.554431	mthl9
FBgn0039609	36.6286	0.532527	0.362005	1.47105	0.141277	0.554431	Nepl17
FBgn0036168	27.9832	-0.548803	0.373141	-1.47076	0.141355	0.554499	CG7512
FBgn0267600	32.7183	0.549973	0.373993	1.47054	0.141414	0.554565	lncRNA:CR45938
FBgn0032879	633.668	0.334465	0.227485	1.47027	0.141488	0.554603	CarT
FBgn0082959	976.834	0.421415	0.28664	1.47019	0.14151	0.554603	snoRNA:Psi28S-3405b
FBgn0250785	3724.42	0.221068	0.150432	1.46955	0.141683	0.554633	vari
FBgn0010100	24581.4	-0.21664	0.147403	-1.46971	0.14164	0.554633	mAcon1
FBgn0265648	124.945	-0.494584	0.33656	-1.46953	0.14169	0.554633	lncRNA:CR44455
FBgn0036547	386.946	-0.312617	0.21269	-1.46982	0.141609	0.554633	CG17032
FBgn0015519	2887.73	0.341621	0.232534	1.46912	0.1418	0.554894	nAChRalpha3
FBgn0053113	19991.3	0.236554	0.161046	1.46886	0.141871	0.555006	Rtnl1
FBgn0032598	25.8777	-0.54919	0.373932	-1.46869	0.141917	0.555017	ChLD3
FBgn0031731	61.2485	0.521143	0.355114	1.46754	0.142231	0.555233	CG14007
FBgn0264510	40.2761	-0.538028	0.366553	-1.4678	0.142157	0.555233	lncRNA:CR43909
FBgn0004168	2221.44	0.291477	0.198583	1.46779	0.142163	0.555233	5-HT1A
FBgn0266667	650.836	0.277975	0.189402	1.46764	0.142201	0.555233	Exo70
FBgn0035943	67.1174	-0.499566	0.340402	-1.46757	0.14222	0.555233	CG5653
FBgn0260444	989.141	0.274906	0.187259	1.46805	0.14209	0.555233	Not10
FBgn0034052	33.6555	-0.540784	0.368787	-1.46639	0.142543	0.555753	CG8299
FBgn0062928	598.385	-0.338079	0.230573	-1.46625	0.142579	0.555753	hpRNA:CR33940
FBgn0038355	135.182	-0.524401	0.35759	-1.46648	0.142516	0.555753	CG4520
FBgn0004876	10522.6	-0.20597	0.140437	-1.46664	0.142474	0.555753	cdi
FBgn0030897	9282.8	0.307688	0.209797	1.4666	0.142485	0.555753	Frq1
FBgn0266637	51.0391	-0.535984	0.365749	-1.46544	0.142801	0.556279	asRNA:CR45144
FBgn0030614	52.6191	-0.532729	0.363494	-1.46558	0.142764	0.556279	CG9072
FBgn0083977	291.497	0.423077	0.288743	1.46524	0.142857	0.55633	CG34141
FBgn0263256	2386.38	-0.331903	0.226723	-1.46391	0.143218	0.556475	CG43394
FBgn0259482	636.151	0.339762	0.232084	1.46396	0.143205	0.556475	Mob3
FBgn0016726	10248.8	0.23238	0.158771	1.46361	0.1433	0.556475	RpL29
FBgn0267458	124.014	0.497742	0.339941	1.4642	0.143139	0.556475	lncRNA:CR45808
FBgn0035152	387.489	0.306514	0.2093	1.46447	0.143065	0.556475	CG3386
FBgn0035245	632.576	0.335669	0.229348	1.46358	0.143309	0.556475	GC
FBgn0035677	1945.42	0.333803	0.227941	1.46443	0.143077	0.556475	CG13293
FBgn0036368	228.515	0.425332	0.290567	1.4638	0.143249	0.556475	CG10738
FBgn0261610	1408.85	0.273837	0.187108	1.46352	0.143325	0.556475	CG42699
FBgn0030319	136.28	-0.458398	0.313022	-1.46443	0.143077	0.556475	CG2533
FBgn0085339	100.437	0.472107	0.322661	1.46317	0.143421	0.55668	CG34310
FBgn0040923	1617.74	0.249672	0.170658	1.46299	0.143469	0.556698	CG11368
FBgn0040871	23.4265	-0.541415	0.370132	-1.46276	0.143532	0.556776	CG12479
FBgn0015400	4486.35	0.258331	0.176641	1.46247	0.143613	0.556922	kek2
FBgn0003124	190.692	-0.506071	0.34613	-1.46209	0.143718	0.55716	polo
FBgn0036046	205.713	-0.460279	0.314912	-1.46161	0.143847	0.557326	Ilp2
FBgn0039580	2269.17	-0.229172	0.156784	-1.4617	0.143823	0.557326	Gfat2
FBgn0031424	22290.6	0.324945	0.222439	1.46083	0.144062	0.557397	VGlut
FBgn0025821	88.9598	-0.542024	0.370934	-1.46124	0.143949	0.557397	I-t
FBgn0267710	34.8876	-0.543794	0.372268	-1.46076	0.144082	0.557397	lncRNA:CR46043
FBgn0263521	52.88	0.53576	0.366826	1.46053	0.144145	0.557397	mir-4969
FBgn0086365	457.895	-0.372801	0.255203	-1.46081	0.144069	0.557397	Orct2
FBgn0003374	27.2591	0.546468	0.374063	1.4609	0.144043	0.557397	Sgs4
FBgn0266275	38.1271	-0.523758	0.358629	-1.46044	0.144168	0.557397	asRNA:CR44960
FBgn0036811	395.328	0.315471	0.216071	1.46004	0.14428	0.557498	MED11
FBgn0030336	4561.66	0.260235	0.178221	1.46018	0.14424	0.557498	CG1578
FBgn0261508	309.812	-0.475024	0.325573	-1.45904	0.144554	0.558387	CG42656
FBgn0032350	6323.43	-0.227258	0.155863	-1.45806	0.144824	0.559264	CG6287
FBgn0085440	240.867	0.345027	0.236672	1.45783	0.144887	0.55934	Lgr4
FBgn0039536	7518.22	0.305085	0.209316	1.45753	0.14497	0.559491	unc80
FBgn0050432	40.1716	-0.542787	0.3725	-1.45714	0.145077	0.559587	CG30432
FBgn0038766	113.636	0.407491	0.279654	1.45713	0.145081	0.559587	CG4854
FBgn0261068	341.114	0.358842	0.246365	1.45655	0.145241	0.559749	LSm7
FBgn0034731	1789.2	0.288606	0.198134	1.45662	0.145222	0.559749	CG10384
FBgn0003165	26198.3	0.275377	0.189067	1.4565	0.145254	0.559749	pum
FBgn0003268	444.674	0.332155	0.228117	1.45607	0.145373	0.560041	rod
FBgn0260660	4101.46	0.305494	0.209892	1.45548	0.145535	0.5605	Mp
FBgn0266788	15.4448	-0.541191	0.371908	-1.45517	0.145621	0.560664	lncRNA:CR45253
FBgn0034317	197.514	-0.474699	0.326355	-1.45455	0.145795	0.561164	CG14499
FBgn0267582	32.3149	0.543862	0.374089	1.45383	0.145994	0.561762	lncRNA:CR45922
FBgn0032713	822.815	-0.335703	0.231099	-1.45264	0.146324	0.56191	Ugt36D1
FBgn0085217	21.3782	-0.535686	0.368665	-1.45304	0.146212	0.56191	CG34188
FBgn0035253	16513.5	0.285674	0.196635	1.45282	0.146275	0.56191	CG7971
FBgn0044028	977.957	0.284366	0.195761	1.45262	0.146329	0.56191	Notum
FBgn0000568	23142.1	0.252997	0.174125	1.45296	0.146234	0.56191	Eip75B
FBgn0038118	136.623	-0.404308	0.278191	-1.45335	0.146128	0.56191	timeout
FBgn0264385	41.9115	0.521524	0.35903	1.45259	0.146337	0.56191	lncRNA:CR43837
FBgn0031950	3454.27	-0.255363	0.175821	-1.4524	0.14639	0.561944	Herp
FBgn0035987	2559.96	0.250968	0.172887	1.45163	0.146603	0.562597	Cpsf5
FBgn0031488	494.729	0.308439	0.212644	1.4505	0.14692	0.562966	CG17265
FBgn0027868	530.036	0.27421	0.189196	1.44934	0.147242	0.562966	Nup107
FBgn0033141	93.6921	-0.533508	0.368117	-1.44929	0.147257	0.562966	CG12831
FBgn0014020	11758.7	-0.258862	0.178618	-1.44925	0.147267	0.562966	Rho1
FBgn0034291	29.7791	-0.539362	0.371756	-1.45085	0.146821	0.562966	CG5770
FBgn0082995	342.445	0.413516	0.28512	1.45032	0.146969	0.562966	snoRNA:Psi28S-1837b
FBgn0037276	239.871	-0.472303	0.325752	-1.44988	0.147091	0.562966	CG17387
FBgn0051481	840.233	0.252541	0.174133	1.45027	0.146983	0.562966	pb
FBgn0038252	28.4063	-0.543049	0.374276	-1.45093	0.146799	0.562966	BigH1
FBgn0262010	426.992	-0.470791	0.324845	-1.44928	0.14726	0.562966	CG42828
FBgn0011224	26117.3	0.267747	0.184727	1.44942	0.14722	0.562966	heph
FBgn0029949	88.6484	-0.534246	0.368316	-1.45051	0.146916	0.562966	CG15035
FBgn0030244	129.35	0.497932	0.34345	1.4498	0.147115	0.562966	CG2157
FBgn0051950	122.074	-0.45354	0.313018	-1.44893	0.147358	0.562979	Sbat
FBgn0040877	137.1	0.417534	0.288141	1.44906	0.14732	0.562979	CG12994
FBgn0067779	3879.29	0.23575	0.162727	1.44875	0.147408	0.563005	dbr
FBgn0051712	5690.29	0.341802	0.236025	1.44816	0.147571	0.563128	CG31712
FBgn0263618	36.926	-0.537066	0.370854	-1.44819	0.147564	0.563128	lncRNA:CR43627
FBgn0266757	41.7358	-0.540613	0.373256	-1.44837	0.147513	0.563128	mfr
FBgn0034483	116.508	-0.502044	0.346787	-1.4477	0.147701	0.563291	CG16894
FBgn0035267	1238.94	0.324746	0.224304	1.4478	0.147674	0.563291	CG13921
FBgn0032800	1763.81	0.261774	0.180895	1.4471	0.147869	0.563597	CG10137
FBgn0263738	213.691	0.3538	0.244478	1.44717	0.14785	0.563597	Ada2a
FBgn0261871	525.96	0.325525	0.225103	1.44611	0.148146	0.564487	dpr2
FBgn0082971	131.861	0.493643	0.341523	1.44541	0.148341	0.565064	snoRNA:Psi28S-3316b
FBgn0032796	4228.42	0.264006	0.182696	1.44505	0.148443	0.565152	CG10188
FBgn0030696	81.5944	0.46165	0.319476	1.44502	0.148452	0.565152	CG8509
FBgn0032453	1998.66	-0.324303	0.224711	-1.4432	0.148965	0.565178	CG6180
FBgn0003978	152.981	0.41101	0.284647	1.44393	0.14876	0.565178	vls
FBgn0005648	1812.5	0.250049	0.173202	1.44368	0.148828	0.565178	Pabp2
FBgn0259246	36413	0.321216	0.222565	1.44325	0.148951	0.565178	brp
FBgn0263260	694.521	-0.386557	0.267756	-1.44369	0.148825	0.565178	sel
FBgn0034849	380.465	-0.288735	0.199951	-1.44403	0.148731	0.565178	CG3500
FBgn0036309	2138.02	0.249386	0.172816	1.44307	0.149	0.565178	Hip1
FBgn0020379	3408.05	0.270591	0.187447	1.44356	0.148863	0.565178	Rfx
FBgn0265164	13.2471	0.516439	0.357571	1.4443	0.148655	0.565178	lncRNA:CR44233
FBgn0267131	14.5811	-0.510969	0.354027	-1.44331	0.148934	0.565178	lncRNA:CR45571
FBgn0025621	2318.57	0.229348	0.158941	1.44297	0.149028	0.565178	CG16989
FBgn0030058	104.655	0.441173	0.305557	1.44383	0.148786	0.565178	CG11294
FBgn0013705	20.696	0.463959	0.321332	1.44386	0.148778	0.565178	mt:tRNA:Ser-GCT
FBgn0024989	120.177	-0.472497	0.327484	-1.44281	0.149074	0.565186	CG3777
FBgn0032219	200.296	-0.395766	0.274548	-1.44152	0.149437	0.5654	CG4995
FBgn0034499	30.0765	-0.537386	0.372735	-1.44174	0.149377	0.5654	Cpr56F
FBgn0266690	105.75	0.453079	0.314306	1.44152	0.149438	0.5654	lncRNA:CR45180
FBgn0037901	390.422	-0.307594	0.213376	-1.44156	0.149428	0.5654	Exd2
FBgn0039130	807.071	-0.264491	0.183479	-1.44153	0.149436	0.5654	CG5854
FBgn0026876	164.668	0.367768	0.254971	1.44239	0.149192	0.5654	CG11403
FBgn0026313	7130.81	0.24902	0.172658	1.44228	0.149224	0.5654	X11L
FBgn0031904	1381.43	0.285616	0.19826	1.44062	0.149693	0.565979	CG5149
FBgn0033054	2706.8	0.23953	0.166273	1.44058	0.149704	0.565979	CG14591
FBgn0051551	18.6596	0.536921	0.372729	1.44051	0.149723	0.565979	CG31551
FBgn0032724	736.286	0.322635	0.224031	1.44013	0.14983	0.566219	CG10428
FBgn0037263	29.6087	0.53067	0.368537	1.43994	0.149885	0.56626	slx1
FBgn0039828	210.11	0.416241	0.289101	1.43978	0.14993	0.566265	CG1542
FBgn0262124	6933.19	0.263521	0.183141	1.4389	0.150179	0.56642	uex
FBgn0034103	144.977	0.440145	0.305825	1.43921	0.150092	0.56642	prim
FBgn0063382	16.3248	0.467544	0.324966	1.43875	0.150222	0.56642	snoRNA:U29:54Ed
FBgn0037486	140.407	-0.493635	0.343042	-1.43899	0.150153	0.56642	CG14605
FBgn0082960	64.7619	0.528762	0.367393	1.43923	0.150085	0.56642	snoRNA:Psi28S-3405a
FBgn0264616	35.5843	0.538321	0.374244	1.43842	0.150315	0.56642	lncRNA:CR43956
FBgn0264449	6995.66	0.28294	0.196692	1.43849	0.150294	0.56642	CG43867
FBgn0011754	5859.96	-0.204712	0.14232	-1.43839	0.150322	0.56642	PhKgamma
FBgn0027491	3853.4	0.259141	0.180229	1.43784	0.150479	0.566846	Cdk5alpha
FBgn0050055	1339.71	0.275485	0.191717	1.43694	0.150735	0.567118	lncRNA:CR30055
FBgn0033963	145.418	-0.481681	0.335234	-1.43685	0.150761	0.567118	CG12857
FBgn0085420	1077.33	0.351074	0.244428	1.43631	0.150914	0.567118	DIP-delta
FBgn0261402	534.025	0.348119	0.242378	1.43627	0.150927	0.567118	Ir75b
FBgn0036895	414.322	-0.418402	0.291327	-1.43619	0.150947	0.567118	ms(3)76Cc
FBgn0038122	71.506	-0.514789	0.358432	-1.43622	0.150939	0.567118	CG8138
FBgn0024273	3130.11	-0.213616	0.148645	-1.43709	0.150693	0.567118	WASp
FBgn0039821	1150.38	-0.336089	0.233988	-1.43635	0.150901	0.567118	CG15556
FBgn0085376	1653.74	0.270922	0.188573	1.43669	0.150805	0.567118	CG34347
FBgn0262976	841.868	0.303446	0.211319	1.43596	0.151014	0.567204	lawc
FBgn0052196	182.577	-0.441009	0.307167	-1.43573	0.151078	0.567281	CG32196
FBgn0040365	19.8468	-0.499563	0.348044	-1.43534	0.151189	0.567532	CG14628
FBgn0260959	2356.03	-0.286846	0.199953	-1.43457	0.151411	0.568199	MCPH1
FBgn0264352	34.2061	-0.518967	0.361922	-1.43392	0.151595	0.568724	lncRNA:CR43808
FBgn0021944	476.672	-0.322431	0.225023	-1.43288	0.151892	0.569199	Coprox
FBgn0025676	790.193	0.3146	0.219565	1.43284	0.151905	0.569199	CkIIalpha-i3
FBgn0015033	1053.42	-0.319961	0.223294	-1.43291	0.151882	0.569199	Cyp4d8
FBgn0267160	1083.21	0.33203	0.231743	1.43275	0.151929	0.569199	asRNA:CR45600
FBgn0038881	14582.7	0.265175	0.185107	1.43255	0.151987	0.569199	CG16791
FBgn0064912	306.752	-0.462094	0.322538	-1.43268	0.151948	0.569199	CG31178
FBgn0031906	332.952	0.360411	0.25168	1.43202	0.152138	0.56927	CG5160
FBgn0032484	1273.73	0.321865	0.224748	1.43211	0.152112	0.56927	kek4
FBgn0027608	12902.9	0.213158	0.148841	1.43212	0.15211	0.56927	CG2082
FBgn0267475	35.2463	0.527052	0.368109	1.43178	0.152206	0.569283	lncRNA:CR45825
FBgn0037765	81.8937	-0.535417	0.373973	-1.4317	0.15223	0.569283	CG9458
FBgn0265298	1388.41	0.254058	0.177486	1.43142	0.152309	0.569346	SC35
FBgn0027585	12821.7	0.230177	0.160821	1.43126	0.152355	0.569346	CG8740
FBgn0266958	731.895	0.307174	0.21463	1.43118	0.152379	0.569346	lncRNA:CR45409
FBgn0042712	1315.52	-0.245481	0.171705	-1.42967	0.152813	0.570802	HBS1
FBgn0033820	10268.5	0.25662	0.179525	1.42944	0.152878	0.57088	CG4716
FBgn0263102	16619.9	0.250275	0.175122	1.42915	0.15296	0.570921	psq
FBgn0034783	25.5338	-0.533697	0.373452	-1.42909	0.152977	0.570921	CG9825
FBgn0032409	1287.2	0.239545	0.167943	1.42635	0.153769	0.571725	Ced-12
FBgn0033448	5408.31	-0.335396	0.235052	-1.42691	0.153607	0.571725	hebe
FBgn0262394	166.997	0.432866	0.303483	1.42633	0.153774	0.571725	mir-281-1
FBgn0263774	69.6929	-0.519137	0.363735	-1.42724	0.15351	0.571725	CG43691
FBgn0033969	185.408	-0.471458	0.330368	-1.42707	0.15356	0.571725	Pgm2b
FBgn0043533	49.5328	-0.533701	0.374232	-1.42612	0.153833	0.571725	Obp56f
FBgn0065076	249.733	0.495457	0.347357	1.42636	0.153764	0.571725	snoRNA:185
FBgn0034786	2284.17	-0.296262	0.207497	-1.42779	0.153352	0.571725	CG13531
FBgn0052305	29.5994	-0.500665	0.351024	-1.4263	0.153782	0.571725	CG32305
FBgn0035608	68.0488	-0.533728	0.374031	-1.42696	0.15359	0.571725	blanks
FBgn0265296	11575.2	0.33702	0.236333	1.42604	0.153858	0.571725	Dscam2
FBgn0011723	154.253	-0.464528	0.325602	-1.42668	0.153673	0.571725	byn
FBgn0260635	8122.57	0.214681	0.150469	1.42674	0.153654	0.571725	Diap1
FBgn0262315	37.3444	0.517327	0.362256	1.42807	0.153271	0.571725	mir-2493
FBgn0040234	2219.03	-0.243325	0.170487	-1.42724	0.153512	0.571725	c12.2
FBgn0028737	4762.57	-0.241509	0.169424	-1.42547	0.15402	0.572083	eEF1beta
FBgn0030011	720.509	0.330445	0.231827	1.4254	0.154043	0.572083	Gbeta5
FBgn0264442	4367.43	0.324134	0.227467	1.42497	0.154165	0.57237	ab
FBgn0266959	25.0693	-0.526658	0.369742	-1.42439	0.154332	0.572829	lncRNA:CR45410
FBgn0262619	131.3	0.393031	0.275966	1.4242	0.154388	0.572869	DNAlig1
FBgn0032117	385.633	-0.377087	0.264835	-1.42386	0.154487	0.573073	FucTB
FBgn0262574	299.515	0.336476	0.236418	1.42323	0.154671	0.573449	CG43114
FBgn0002573	349.008	-0.49362	0.346837	-1.4232	0.154677	0.573449	sens
FBgn0085483	531.584	-0.370713	0.260522	-1.42296	0.154746	0.57354	CG34454
FBgn0002716	154.722	0.462939	0.325658	1.42155	0.155157	0.574897	mei-W68
FBgn0037165	39.7222	-0.520637	0.36636	-1.42111	0.155286	0.575208	CG11437
FBgn0263484	131.293	0.446651	0.314351	1.42087	0.155355	0.575299	snoRNA:Pi4KIIalpha-a
FBgn0031853	565.279	-0.42375	0.298346	-1.42033	0.155512	0.575551	TTLL3B
FBgn0051287	223.675	-0.453649	0.319382	-1.4204	0.155491	0.575551	CG31287
FBgn0052379	16.6283	-0.518493	0.365216	-1.41969	0.155698	0.575623	CG32379
FBgn0004381	2548.43	0.22276	0.156895	1.4198	0.155665	0.575623	Klp68D
FBgn0265038	15.1509	-0.463025	0.326058	-1.42007	0.155588	0.575623	asRNA:CR44155
FBgn0051064	2620.47	0.23625	0.166414	1.41965	0.15571	0.575623	CG31064
FBgn0000464	12623.8	0.283739	0.199979	1.41885	0.155944	0.576006	Lar
FBgn0264472	20.7688	-0.507699	0.357829	-1.41883	0.155948	0.576006	CG43880
FBgn0004882	5044.18	0.313824	0.22116	1.41899	0.155902	0.576006	orb
FBgn0002774	5915.18	0.240141	0.169363	1.4179	0.156219	0.576512	mle
FBgn0037204	23.8929	-0.527184	0.371797	-1.41793	0.15621	0.576512	CG11131
FBgn0263772	1420.64	0.300475	0.211891	1.41806	0.156173	0.576512	CG43689
FBgn0044050	34.9527	0.524012	0.369621	1.4177	0.156278	0.576567	Ilp3
FBgn0040509	28.1329	-0.523343	0.36933	-1.41701	0.156481	0.577149	ACXB
FBgn0031716	806.865	0.303274	0.21416	1.41611	0.156743	0.577951	CG14015
FBgn0032894	64.4004	-0.498804	0.352344	-1.41567	0.156871	0.578093	CG14402
FBgn0004516	8716.3	0.242759	0.171465	1.4158	0.156835	0.578093	Gad1
FBgn0266413	25.152	-0.52864	0.373475	-1.41546	0.156932	0.578153	asRNA:CR45053
FBgn0036239	3476.65	0.219144	0.154849	1.41521	0.157008	0.578268	Pop2
FBgn0034768	15.3072	0.523135	0.370128	1.41339	0.157542	0.579174	Obp58b
FBgn0035911	435.974	-0.289013	0.204492	-1.41333	0.15756	0.579174	CG6638
FBgn0038385	1145.87	0.278167	0.196774	1.41364	0.157468	0.579174	Fbxl7
FBgn0263500	45.7253	-0.529102	0.374221	-1.41388	0.157398	0.579174	lncRNA:CR43489
FBgn0039017	145.949	-0.38141	0.269931	-1.41299	0.157658	0.579174	CG6985
FBgn0000039	766.671	0.379536	0.268599	1.41302	0.157649	0.579174	nAChRalpha2
FBgn0051032	81.6971	0.450939	0.319116	1.41309	0.15763	0.579174	CR31032
FBgn0039727	5318.75	-0.26578	0.187982	-1.41386	0.157402	0.579174	Vps13B
FBgn0030653	226.628	-0.407563	0.288419	-1.41309	0.157628	0.579174	CG7860
FBgn0034658	201.417	-0.433858	0.30714	-1.41258	0.157781	0.579458	Grx1t
FBgn0033627	830.681	0.254042	0.179879	1.4123	0.157862	0.579498	CG13204
FBgn0035047	1530.9	-0.323494	0.229091	-1.41208	0.157927	0.579498	Pof
FBgn0083986	144.729	0.415791	0.294432	1.41218	0.157897	0.579498	CG34150
FBgn0036518	4453.75	0.243746	0.172719	1.41123	0.158176	0.580247	RhoGAP71E
FBgn0031281	461.593	0.288633	0.204589	1.41079	0.158306	0.580277	Saf6
FBgn0026718	1044.92	-0.314785	0.223133	-1.41075	0.158319	0.580277	Agpat2
FBgn0037115	111.999	-0.497105	0.352325	-1.41093	0.158267	0.580277	CG11249
FBgn0035443	163.962	0.406477	0.28825	1.41015	0.158494	0.580755	CG12010
FBgn0267455	12.1832	0.508404	0.360779	1.40919	0.15878	0.581638	lncRNA:CR45805
FBgn0015609	14748.2	0.312776	0.222044	1.40862	0.158946	0.582081	CadN
FBgn0000376	1951.83	0.216515	0.15373	1.40841	0.159009	0.582144	crm
FBgn0032632	206.586	-0.485113	0.344529	-1.40805	0.159118	0.582224	CG6380
FBgn0034389	4461.08	0.24543	0.174345	1.40773	0.159211	0.582224	Mctp
FBgn0038017	704.746	-0.445129	0.316192	-1.40778	0.159195	0.582224	CG4115
FBgn0039566	624.368	0.257662	0.183014	1.40788	0.159166	0.582224	CG4849
FBgn0053109	5926.41	-0.518144	0.368192	-1.40727	0.159349	0.582562	CG33109
FBgn0031364	26.7865	-0.525887	0.374271	-1.4051	0.159992	0.58311	CG17648
FBgn0032338	634.7	0.294317	0.209365	1.40576	0.159794	0.58311	CG16854
FBgn0032536	1803.27	0.337366	0.239877	1.40641	0.159603	0.58311	Ance-3
FBgn0263487	312.724	0.407212	0.289677	1.40575	0.159799	0.58311	scaRNA:PsiU5-44
FBgn0001123	3804.84	0.212353	0.151103	1.40536	0.159916	0.58311	Galphas
FBgn0263353	13820.1	0.34493	0.24554	1.40478	0.160086	0.58311	CG11000
FBgn0262972	753.511	0.330211	0.234997	1.40517	0.159971	0.58311	lncRNA:cherub
FBgn0004618	2380.26	0.263471	0.187432	1.40569	0.159816	0.58311	gl
FBgn0051221	33682.2	0.265222	0.188737	1.40524	0.159949	0.58311	CG31221
FBgn0015240	1907.31	-0.264536	0.188101	-1.40635	0.15962	0.58311	Hr96
FBgn0266752	25.9247	0.526256	0.374246	1.40618	0.159672	0.58311	lncRNA:CR45225
FBgn0083049	207.404	0.455579	0.324268	1.40495	0.160037	0.58311	snoRNA:Psi18S-1377c
FBgn0051524	41.2634	-0.517567	0.368428	-1.4048	0.160082	0.58311	CG31524
FBgn0031442	26.5133	-0.524569	0.373578	-1.40417	0.160267	0.583603	Prosbeta4R1
FBgn0036249	421.799	0.286354	0.203992	1.40375	0.160392	0.583893	CG11560
FBgn0052643	28.1187	-0.525143	0.374155	-1.40354	0.160454	0.583956	CG32643
FBgn0051956	92.3708	-0.486383	0.346717	-1.40282	0.160669	0.584182	Pgant4
FBgn0083949	4210.01	0.287332	0.204838	1.40273	0.160698	0.584182	side-III
FBgn0037974	202.656	-0.41522	0.295928	-1.40311	0.160583	0.584182	CG12224
FBgn0250755	567.675	0.287016	0.204599	1.40282	0.160669	0.584182	CG42233
FBgn0086039	29.1603	0.524693	0.374258	1.40195	0.160929	0.584548	snoRNA:Me28S-A2113
FBgn0020392	1006.35	-0.23324	0.166381	-1.40184	0.160964	0.584548	Nmt
FBgn0037283	133.642	-0.489582	0.349148	-1.40222	0.16085	0.584548	CG14658
FBgn0039965	1365.34	0.241308	0.172143	1.40178	0.160979	0.584548	Coa7
FBgn0031313	670.979	-0.305741	0.21816	-1.40145	0.161079	0.584584	CG5080
FBgn0028868	91.2458	-0.49601	0.35397	-1.40128	0.161131	0.584584	CG4701
FBgn0035044	367.811	-0.331214	0.23641	-1.40101	0.161211	0.584584	CG3663
FBgn0035954	49.6459	-0.491891	0.351055	-1.40118	0.161161	0.584584	Doc3
FBgn0025702	4152.04	0.278493	0.198782	1.40099	0.161216	0.584584	Srpk79D
FBgn0004828	36254.1	0.277195	0.197879	1.40083	0.161264	0.584595	His3.3B
FBgn0262867	1678.39	0.307996	0.219916	1.40051	0.16136	0.584662	Ptr
FBgn0261722	7627.62	0.247613	0.176807	1.40047	0.161374	0.584662	fwe
FBgn0267073	274.601	-0.39069	0.279023	-1.40021	0.161451	0.584777	lncRNA:CR45517
FBgn0031877	120.233	-0.403689	0.288406	-1.39972	0.161596	0.584825	Hmgcl
FBgn0033460	8086.94	-0.202916	0.144953	-1.39987	0.161552	0.584825	Sec24AB
FBgn0031036	749.196	0.268217	0.191623	1.39971	0.1616	0.584825	CG14220
FBgn0031629	8894.2	-0.351514	0.251467	-1.39785	0.162158	0.585323	Clect27
FBgn0262886	271.025	0.405505	0.29019	1.39738	0.1623	0.585323	lncRNA:CR43241
FBgn0010114	7382.84	0.285009	0.203931	1.39758	0.162241	0.585323	hig
FBgn0035121	6415.44	-0.204077	0.145934	-1.39842	0.161986	0.585323	Tudor-SN
FBgn0260027	313.321	0.322613	0.230729	1.39823	0.162044	0.585323	CG42495
FBgn0016034	72.8251	-0.456621	0.326827	-1.39714	0.162373	0.585323	mael
FBgn0267337	1337.91	0.258572	0.184942	1.39812	0.162076	0.585323	rn
FBgn0038407	5304.29	-0.337848	0.241815	-1.39713	0.162373	0.585323	CG6126
FBgn0261988	8017.89	0.260748	0.186513	1.39802	0.162108	0.585323	Gprk2
FBgn0029810	2220.46	0.276299	0.197505	1.39895	0.161828	0.585323	CG12239
FBgn0030081	303.68	0.339024	0.242566	1.39766	0.162215	0.585323	CG7246
FBgn0030304	6500.33	0.278037	0.198866	1.39811	0.16208	0.585323	Cyp4g15
FBgn0011742	3206.09	-0.21501	0.153796	-1.39802	0.162107	0.585323	Arp2
FBgn0266848	3471.9	0.243612	0.174166	1.39873	0.161893	0.585323	wap
FBgn0032176	36.4713	-0.515555	0.369073	-1.39689	0.162446	0.585424	CG13127
FBgn0051600	15.2957	-0.512513	0.367046	-1.39632	0.162619	0.58572	CG31600
FBgn0030321	2073.62	-0.273784	0.196067	-1.39638	0.162599	0.58572	CG1703
FBgn0259979	1539.09	-0.245031	0.175573	-1.39561	0.162832	0.586323	CG17337
FBgn0032394	1586.04	-0.274982	0.197058	-1.39543	0.162885	0.58635	Hacd1
FBgn0020616	1726.34	0.218398	0.15667	1.394	0.163318	0.586387	SA
FBgn0032084	959.639	-0.321026	0.23018	-1.39467	0.163114	0.586387	CG13101
FBgn0265002	1312.67	0.317882	0.227919	1.39472	0.163101	0.586387	CG44153
FBgn0032719	1916.13	0.242903	0.174228	1.39417	0.163266	0.586387	CG17321
FBgn0266623	50.6901	-0.48537	0.348131	-1.39422	0.163252	0.586387	asRNA:CR45130
FBgn0082585	2591.57	0.213565	0.153199	1.39404	0.163307	0.586387	sprt
FBgn0263029	977.469	0.257504	0.184757	1.39374	0.163395	0.586387	CG43324
FBgn0010772	5244.58	0.319125	0.228956	1.39383	0.16337	0.586387	Xe7
FBgn0053100	11530.6	0.262563	0.188292	1.39444	0.163184	0.586387	eIF4EHP
FBgn0266744	33.6614	-0.517594	0.370978	-1.39521	0.162951	0.586387	lncRNA:CR45217
FBgn0266430	16.1547	-0.511801	0.367087	-1.39422	0.16325	0.586387	CG45060
FBgn0267764	41.3857	0.518285	0.37203	1.39313	0.163581	0.58689	lncRNA:CR46095
FBgn0033168	50.3841	-0.47926	0.34417	-1.39251	0.163769	0.587139	CG11145
FBgn0050197	13982.1	-0.325759	0.233913	-1.39265	0.163726	0.587139	CG30197
FBgn0020493	5925.7	0.211851	0.152143	1.39245	0.163787	0.587139	Dad
FBgn0028887	114.086	-0.459331	0.33011	-1.39145	0.16409	0.587237	CG3491
FBgn0028903	227.087	-0.479989	0.344947	-1.39149	0.164078	0.587237	CG13243
FBgn0000384	1880.58	0.268788	0.193158	1.39155	0.164059	0.587237	cta
FBgn0027111	7745.9	0.291699	0.209638	1.39144	0.164092	0.587237	miple1
FBgn0052845	28.0262	-0.501831	0.360704	-1.39125	0.164148	0.587237	CG32845
FBgn0037039	29.7096	-0.518426	0.372625	-1.39128	0.16414	0.587237	CG10587
FBgn0039204	931.935	0.246282	0.17693	1.39198	0.163929	0.587237	CG6607
FBgn0028583	209522	-0.518259	0.372539	-1.39115	0.164179	0.587237	lcs
FBgn0010309	976.372	0.25456	0.183117	1.39015	0.164483	0.587375	pigeon
FBgn0013548	384.295	0.344037	0.24744	1.39038	0.164413	0.587375	l(2)dtl
FBgn0004575	19346.8	0.28109	0.202205	1.39013	0.164491	0.587375	Syn
FBgn0022338	233.584	0.386954	0.278235	1.39074	0.164303	0.587375	dnk
FBgn0030039	554.366	0.269252	0.193622	1.39061	0.164344	0.587375	CG12123
FBgn0031077	532.486	0.291721	0.209788	1.39056	0.16436	0.587375	THADA
FBgn0038361	102.459	-0.483653	0.348098	-1.38942	0.164707	0.587984	Uros2
FBgn0261020	1166.7	-0.325097	0.234098	-1.38872	0.164918	0.588086	wol
FBgn0032647	150.545	-0.432244	0.311205	-1.38894	0.164852	0.588086	CG15143
FBgn0050157	38.6769	0.506148	0.364443	1.38882	0.164886	0.588086	CG30157
FBgn0025625	2878.97	0.320513	0.230745	1.38904	0.164821	0.588086	Sik2
FBgn0004897	20.8617	0.475186	0.342236	1.38847	0.164993	0.588192	fd96Ca
FBgn0036837	15283.3	-0.251822	0.181479	-1.38762	0.165254	0.58896	CG18135
FBgn0034671	32.3901	-0.519108	0.374232	-1.38713	0.165403	0.589164	CG13494
FBgn0031191	519.268	0.280384	0.202133	1.38713	0.165402	0.589164	Cp110
FBgn0032495	434.534	-0.298786	0.215514	-1.38639	0.165628	0.589805	CG16820
FBgn0085732	237.407	0.377841	0.272574	1.38619	0.165688	0.589854	CR40190
FBgn0035971	29.0487	-0.516342	0.372673	-1.38551	0.165897	0.590435	CG4477
FBgn0032938	4194.08	0.220304	0.159024	1.38535	0.165946	0.590447	CG8671
FBgn0267398	2143.32	0.245223	0.177094	1.38471	0.166142	0.590913	Yeti
FBgn0002940	392919	0.326542	0.235851	1.38453	0.166198	0.590913	ninaE
FBgn0039087	30.5532	-0.508335	0.367169	-1.38447	0.166214	0.590913	Ugt303B2
FBgn0029887	3347.95	0.273046	0.197249	1.38427	0.166276	0.59097	CG3198
FBgn0028938	224.856	0.444171	0.321029	1.38358	0.166486	0.59139	Vajk1
FBgn0260002	19.3541	0.490045	0.354186	1.38358	0.166486	0.59139	snoRNA:Me28S-U2134b
FBgn0039301	66.7437	0.452305	0.326995	1.38321	0.166599	0.591629	Nup37
FBgn0261831	39.1733	0.516533	0.373527	1.38285	0.16671	0.591698	CG42763
FBgn0051327	282.161	-0.489059	0.353635	-1.38295	0.166681	0.591698	CG31327
FBgn0037754	8047.55	0.282966	0.204648	1.3827	0.166758	0.591704	CG8500
FBgn0031900	123.494	-0.492075	0.356029	-1.38212	0.166935	0.592091	CG13786
FBgn0000024	26757.5	0.27709	0.200494	1.38204	0.166959	0.592091	Ace
FBgn0038755	1987.99	0.253985	0.183861	1.3814	0.167157	0.592466	Hs6st
FBgn0039395	81.833	-0.509948	0.369121	-1.38152	0.167119	0.592466	CG14546
FBgn0034407	87.6175	-0.3726	0.269885	-1.38059	0.167405	0.593184	DptB
FBgn0031318	2657.68	0.253434	0.183629	1.38014	0.167545	0.593411	CG4887
FBgn0023130	1311.34	0.246136	0.178368	1.37993	0.167607	0.593411	a6
FBgn0031171	178.155	-0.441352	0.319822	-1.37999	0.167588	0.593411	CG1801
FBgn0031305	1116.39	-0.346232	0.250951	-1.37968	0.167685	0.593444	Iris
FBgn0003353	1274.89	0.268069	0.194309	1.3796	0.167708	0.593444	sei
FBgn0264336	25.2018	0.510572	0.370159	1.37933	0.167793	0.593579	lncRNA:CR43792
FBgn0039089	1664.79	0.291433	0.211354	1.37889	0.167929	0.5939	beat-IV
FBgn0263513	14.1425	0.429866	0.311885	1.37828	0.168116	0.594398	mir-4953
FBgn0085202	41.3372	-0.510918	0.37079	-1.37792	0.168229	0.59447	CG34173
FBgn0036765	1149.3	-0.335135	0.243206	-1.37799	0.168207	0.59447	CG7408
FBgn0264083	28.482	-0.472907	0.343264	-1.37768	0.168303	0.594568	lncRNA:CR43752
FBgn0037755	1689.32	0.215849	0.156718	1.37731	0.168416	0.594673	CG12945
FBgn0039349	5591.33	-0.285081	0.206988	-1.37728	0.168425	0.594673	Ssadh
FBgn0003430	449.247	0.279918	0.203397	1.37621	0.168757	0.594881	slp1
FBgn0260749	2454.04	0.226392	0.16455	1.37582	0.168876	0.594881	Utx
FBgn0040092	238.909	-0.350456	0.254738	-1.37575	0.168899	0.594881	lectin-46Cb
FBgn0015602	1109.5	0.25319	0.183932	1.37654	0.168655	0.594881	BEAF-32
FBgn0037038	134.345	-0.500262	0.363524	-1.37614	0.168777	0.594881	CG11037
FBgn0259975	810.714	-0.367578	0.267165	-1.37585	0.168869	0.594881	Sfp87B
FBgn0028374	276.937	0.352003	0.255721	1.37651	0.168663	0.594881	Hug
FBgn0038678	489.275	0.331086	0.240655	1.37577	0.168894	0.594881	mRpL55
FBgn0013972	1887.71	0.243045	0.176576	1.37643	0.168687	0.594881	Gycalpha99B
FBgn0037535	260.996	0.323988	0.235528	1.37558	0.168951	0.594904	PIG-H
FBgn0052572	148.397	-0.45219	0.328803	-1.37526	0.169051	0.595092	CG32572
FBgn0266588	133.954	-0.452582	0.329126	-1.3751	0.1691	0.595103	lncRNA:CR45113
FBgn0024352	2539.72	-0.224873	0.163676	-1.3739	0.169474	0.595386	Stip1
FBgn0033876	5707.12	0.268108	0.195144	1.3739	0.169474	0.595386	Syngr
FBgn0054030	41.7459	0.512055	0.372639	1.37413	0.1694	0.595386	CG34030
FBgn0000492	731.019	-0.267677	0.194759	-1.3744	0.169318	0.595386	Dr
FBgn0000042	65666.4	-0.219199	0.159557	-1.3738	0.169504	0.595386	Act5C
FBgn0052702	962.725	-0.324081	0.235788	-1.37446	0.169298	0.595386	Cubn
FBgn0001624	19084.6	0.2351	0.171094	1.3741	0.16941	0.595386	dlg1
FBgn0040211	3465.44	-0.319242	0.23241	-1.37362	0.169561	0.595424	hgo
FBgn0035610	194.766	0.401115	0.292094	1.37324	0.169678	0.595521	Lkr
FBgn0030158	3969.71	0.339351	0.247118	1.37323	0.16968	0.595521	CG9686
FBgn0037908	474.396	0.284004	0.206868	1.37288	0.16979	0.595741	dpr5
FBgn0038353	1640.34	-0.51307	0.373806	-1.37256	0.16989	0.595931	CG5399
FBgn0033165	19.1908	-0.508665	0.37087	-1.37155	0.170205	0.596001	CG11113
FBgn0034218	690.148	0.338813	0.24706	1.37138	0.170256	0.596001	CG18467
FBgn0035014	103.372	-0.476839	0.347653	-1.3716	0.170189	0.596001	CG13581
FBgn0035718	82.4256	-0.513162	0.373977	-1.37218	0.170008	0.596001	CG14820
FBgn0036342	273.93	0.361238	0.263337	1.37177	0.170135	0.596001	CG11279
FBgn0038002	1215.93	-0.44794	0.32651	-1.3719	0.170095	0.596001	CG12256
FBgn0003249	6923.57	0.292852	0.213524	1.37152	0.170213	0.596001	Rh3
FBgn0040392	45.0761	0.508216	0.370607	1.37131	0.17028	0.596001	CG14050
FBgn0263482	82.8792	0.490641	0.357881	1.37096	0.170388	0.596067	snoRNA:lola-c
FBgn0000253	121362	0.231377	0.168771	1.37095	0.170391	0.596067	Cam
FBgn0039379	893.358	-0.269438	0.196628	-1.37029	0.170596	0.596623	CG5886
FBgn0037828	250.696	-0.346212	0.252698	-1.37006	0.170667	0.59671	tomboy20
FBgn0086667	3368.13	0.30632	0.223639	1.3697	0.170779	0.596941	snoRNA:Psi28S-3342
FBgn0020307	2429	-0.242509	0.17711	-1.36926	0.170918	0.59718	dve
FBgn0004619	982.404	0.318337	0.232582	1.36871	0.171091	0.59718	GluRIA
FBgn0015323	22878.5	0.294981	0.215444	1.36918	0.170944	0.59718	VAChT
FBgn0039055	2230.15	0.209824	0.153276	1.36893	0.171021	0.59718	Rassf
FBgn0052667	815.96	-0.297764	0.217559	-1.36866	0.171105	0.59718	ssp7
FBgn0030391	1779.88	0.20776	0.151805	1.3686	0.171125	0.59718	Rab40
FBgn0039874	705.294	-0.290489	0.212305	-1.36826	0.17123	0.597384	betaGlu
FBgn0037101	275.86	-0.454262	0.332194	-1.36746	0.171481	0.597775	CG7634
FBgn0053096	31.5537	0.508324	0.371708	1.36753	0.171458	0.597775	CG33096
FBgn0039659	23.1352	-0.503088	0.367897	-1.36747	0.171478	0.597775	CG14506
FBgn0035676	2357.48	0.279316	0.204302	1.36717	0.171573	0.597793	ssp6
FBgn0039525	551.988	0.283411	0.207301	1.36715	0.171579	0.597793	CG5646
FBgn0031562	423.537	-0.422066	0.308898	-1.36636	0.171826	0.597899	CG3604
FBgn0031564	101.682	0.44154	0.323103	1.36656	0.171763	0.597899	CG2816
FBgn0032935	2093.65	0.229366	0.167825	1.3667	0.17172	0.597899	Atg18b
FBgn0003435	39639.7	0.265615	0.194403	1.36631	0.171841	0.597899	sm
FBgn0039816	1584.08	0.247723	0.181238	1.36684	0.171676	0.597899	CG11317
FBgn0003557	6988.35	-0.204419	0.149649	-1.36599	0.171941	0.598085	Su(dx)
FBgn0033285	839.56	-0.375713	0.275082	-1.36582	0.171995	0.598109	CG18449
FBgn0037415	20.4672	0.487436	0.357025	1.36527	0.172167	0.598467	Osi8
FBgn0038738	2825.08	-0.268469	0.196673	-1.36505	0.172237	0.598467	CG4572
FBgn0052000	21097.5	0.245381	0.179751	1.36511	0.172218	0.598467	anne
FBgn0032878	121.217	-0.434339	0.318249	-1.36478	0.172323	0.598605	CG9316
FBgn0262142	27.7865	0.510727	0.37428	1.36456	0.172392	0.598658	lncRNA:CR42868
FBgn0266686	24.0815	0.508311	0.372544	1.36443	0.172431	0.598658	lncRNA:CR45176
FBgn0261792	626.991	-0.286287	0.209955	-1.36356	0.172705	0.599447	snRNP-U1-C
FBgn0265982	45.2097	-0.481384	0.35315	-1.36311	0.172847	0.599778	lncRNA:CR44761
FBgn0035426	57.4926	-0.508078	0.373023	-1.36205	0.173181	0.600235	CG12078
FBgn0036771	360.338	0.279984	0.205507	1.36241	0.17307	0.600235	Wdr92
FBgn0065098	13204.3	0.314428	0.230846	1.36207	0.173176	0.600235	RNaseMRP:RNA
FBgn0263237	326.965	0.313276	0.229969	1.36226	0.173117	0.600235	Cdk7
FBgn0003392	15943.8	0.219393	0.161087	1.36196	0.173211	0.600235	shi
FBgn0261503	25.1654	-0.509559	0.374287	-1.36141	0.173384	0.600673	lncRNA:CR42651
FBgn0266916	660.77	0.260665	0.191497	1.3612	0.173451	0.600745	Cenp-C
FBgn0010638	2358.2	-0.28819	0.211758	-1.36094	0.173533	0.600866	Sec61beta
FBgn0052099	274.353	0.359637	0.264328	1.36057	0.173649	0.600946	CG32099
FBgn0038309	577.72	0.367078	0.26979	1.36061	0.173637	0.600946	Amt
FBgn0037396	25.3019	0.509157	0.374274	1.36038	0.173709	0.600992	CG11459
FBgn0028496	6559.42	0.274963	0.202174	1.36003	0.173821	0.60119	CG30116
FBgn0030837	53.476	-0.508732	0.374093	-1.35991	0.173859	0.60119	CG8661
FBgn0040010	2551.09	0.220002	0.161899	1.35889	0.174182	0.6015	CG17493
FBgn0034158	4280.6	0.257145	0.189181	1.35926	0.174066	0.6015	CG5522
FBgn0034950	1172.57	0.311139	0.228944	1.35902	0.17414	0.6015	Pask
FBgn0036075	179.779	-0.428217	0.315042	-1.35924	0.174072	0.6015	CG8065
FBgn0038210	102.238	-0.417924	0.307498	-1.35911	0.174112	0.6015	CG3199
FBgn0034433	2923.74	0.208678	0.153654	1.3581	0.174431	0.601555	EndoB
FBgn0267638	23.3657	0.508349	0.374263	1.35827	0.17438	0.601555	lncRNA:CR45976
FBgn0037849	952.497	0.286439	0.210826	1.35865	0.174258	0.601555	CG4596
FBgn0082974	2061.33	0.358448	0.263919	1.35817	0.174409	0.601555	snoRNA:Psi28S-3305c
FBgn0031042	171.843	0.411038	0.30265	1.35813	0.174423	0.601555	CG14221
FBgn0037555	1076.74	0.24215	0.178321	1.35794	0.174483	0.601571	Ada2b
FBgn0041713	3621.82	-0.32344	0.238273	-1.35744	0.174643	0.601753	yellow-c
FBgn0035462	271.031	0.336274	0.247746	1.35733	0.174675	0.601753	IntS10
FBgn0036224	49.9418	-0.507728	0.374019	-1.35749	0.174625	0.601753	Rpt4R
FBgn0086357	5701.68	-0.255506	0.188313	-1.35681	0.174841	0.601862	Sec61alpha
FBgn0026160	18034.4	0.198768	0.146529	1.35651	0.174936	0.601862	tna
FBgn0267628	32.8748	0.507595	0.374195	1.3565	0.17494	0.601862	lncRNA:CR45966
FBgn0024944	1853.39	0.247876	0.182714	1.35664	0.174896	0.601862	Oamb
FBgn0053978	5198.35	0.271175	0.199855	1.35686	0.174827	0.601862	CG33978
FBgn0030082	811.584	0.268721	0.198179	1.35596	0.175113	0.602296	HP1b
FBgn0036277	323.687	0.366731	0.270544	1.35553	0.175248	0.602598	CG10418
FBgn0032100	266.519	0.347813	0.25667	1.3551	0.175386	0.602906	CG13108
FBgn0016131	547.75	0.257972	0.190391	1.35496	0.175431	0.602906	Cdk4
FBgn0034742	3358.4	0.288748	0.213247	1.35405	0.175719	0.603735	CG4294
FBgn0031955	1489.1	0.261477	0.193141	1.35381	0.175796	0.603742	CG14535
FBgn0063391	26.2889	0.478542	0.353492	1.35376	0.175814	0.603742	snoRNA:U14:30Eb
FBgn0019886	8002.02	-0.188722	0.139466	-1.35318	0.176	0.604217	Letm1
FBgn0037172	51.9624	-0.495168	0.366014	-1.35286	0.176099	0.604269	ND-B14.5AL
FBgn0040071	5312.5	0.201872	0.149221	1.35283	0.176109	0.604269	tara
FBgn0266809	16.7358	-0.494914	0.36596	-1.35237	0.176256	0.604614	asRNA:CR45271
FBgn0028940	2644.62	0.284333	0.210373	1.35156	0.176515	0.604912	Cyp28a5
FBgn0266346	1121.35	0.230512	0.170516	1.35185	0.176423	0.604912	CngB
FBgn0028411	225.045	0.386937	0.28633	1.35137	0.176577	0.604912	Nxt1
FBgn0063083	87.1041	-0.503529	0.372592	-1.35142	0.17656	0.604912	lncRNA:CR33948
FBgn0038853	6280.42	0.232421	0.171964	1.35157	0.176513	0.604912	RhoGAP93B
FBgn0250846	76.6087	-0.47148	0.348938	-1.35119	0.176636	0.604951	glob2
FBgn0033862	549.451	-0.424153	0.314053	-1.35058	0.176831	0.604985	CG6209
FBgn0034110	1844	-0.220763	0.163459	-1.35057	0.176833	0.604985	Atg9
FBgn0086915	1083.78	-0.368753	0.273009	-1.3507	0.176792	0.604985	Mst77F
FBgn0030223	161.706	0.437343	0.323746	1.35088	0.176733	0.604985	CG2111
FBgn0031431	19.2686	-0.479152	0.354975	-1.34982	0.177075	0.605009	CG3515
FBgn0031626	365.812	-0.427399	0.316518	-1.35031	0.176915	0.605009	CG15631
FBgn0026314	3928.14	-0.309397	0.229173	-1.35006	0.176998	0.605009	Ugt35B1
FBgn0039114	4518.82	-0.220034	0.162965	-1.35019	0.176956	0.605009	Lsd-1
FBgn0267124	13.8006	0.465664	0.344977	1.34984	0.177068	0.605009	lncRNA:CR45564
FBgn0266878	18.7853	0.486304	0.360485	1.34903	0.177328	0.605234	lncRNA:CR45339
FBgn0003145	127.59	-0.450684	0.334032	-1.34922	0.177265	0.605234	prd
FBgn0033194	11997.3	-0.219499	0.162699	-1.34911	0.177302	0.605234	Vps13
FBgn0266702	66.8561	-0.473618	0.351071	-1.34907	0.177316	0.605234	asRNA:CR45192
FBgn0261531	200.064	-0.406863	0.301648	-1.3488	0.177401	0.605321	CG42659
FBgn0030101	996.398	0.244429	0.181273	1.3484	0.177529	0.605598	CG12118
FBgn0020617	604.708	0.275641	0.204477	1.34803	0.177648	0.605657	Rx
FBgn0037379	2142.03	0.227296	0.168628	1.34791	0.177687	0.605657	CG10979
FBgn0038000	92.5233	-0.486812	0.3612	-1.34777	0.177734	0.605657	CG10014
FBgn0025456	724.845	-0.363053	0.269372	-1.34778	0.177729	0.605657	CREG
FBgn0264542	9842.12	0.274394	0.20368	1.34718	0.177922	0.606139	hwt
FBgn0050007	1905.96	0.213598	0.158777	1.34527	0.178539	0.606295	tea
FBgn0033730	443.194	0.333086	0.247623	1.34513	0.178583	0.606295	Cpr49Ag
FBgn0019968	25704	0.274095	0.203707	1.34553	0.178454	0.606295	Khc-73
FBgn0013954	3356.76	-0.282541	0.210068	-1.345	0.178626	0.606295	Fkbp12
FBgn0034464	167.053	-0.49633	0.368742	-1.34601	0.1783	0.606295	CG11018
FBgn0040658	359.422	-0.348497	0.258851	-1.34633	0.178197	0.606295	CG13516
FBgn0035688	8772.74	0.239893	0.178227	1.346	0.178303	0.606295	fmt
FBgn0036316	6948.53	-0.26104	0.193873	-1.34645	0.178159	0.606295	CG10960
FBgn0017578	1217	0.244465	0.181596	1.3462	0.178238	0.606295	Max
FBgn0037671	6957.11	-0.306623	0.227849	-1.34573	0.178389	0.606295	ATP6AP2
FBgn0082923	737.633	0.38929	0.289332	1.34548	0.17847	0.606295	snoRNA:Or-aca3
FBgn0029502	1012.68	0.306145	0.227529	1.34552	0.178456	0.606295	Coq7
FBgn0025111	299.284	-0.398616	0.29634	-1.34513	0.178583	0.606295	Ant2
FBgn0262487	72.8472	-0.500492	0.371596	-1.34687	0.178022	0.606295	CG43077
FBgn0024941	5558.24	0.281732	0.209498	1.3448	0.17869	0.606353	RSG7
FBgn0264002	255.8	0.329908	0.245351	1.34464	0.178743	0.606372	MsR2
FBgn0266101	11187.4	0.229672	0.17084	1.34437	0.178829	0.606411	CG44838
FBgn0015520	1424.51	0.241272	0.179477	1.34431	0.178848	0.606411	nonA-l
FBgn0265778	7748.47	0.226754	0.168716	1.344	0.178948	0.60643	PDZ-GEF
FBgn0267012	35.5964	0.502095	0.373567	1.34406	0.17893	0.60643	lncRNA:CR45456
FBgn0028841	86.0567	-0.443837	0.330284	-1.3438	0.179012	0.606488	jhamt
FBgn0031292	222.49	-0.456227	0.339803	-1.34262	0.179394	0.606524	CG15824
FBgn0032934	399.512	0.310976	0.231542	1.34306	0.179251	0.606524	CG8679
FBgn0033446	16717.5	0.280329	0.208762	1.34281	0.179333	0.606524	CG1648
FBgn0050089	6955.89	0.243198	0.181125	1.34271	0.179367	0.606524	CG30089
FBgn0082979	251.741	0.384577	0.286373	1.34292	0.179297	0.606524	snoRNA:Psi28S-3091a
FBgn0038140	184.843	0.363385	0.270656	1.34261	0.179399	0.606524	PK2-R1
FBgn0261061	40.3442	-0.502689	0.374286	-1.34306	0.179252	0.606524	Sfp96F
FBgn0052016	5836.34	0.213123	0.158658	1.34328	0.179181	0.606524	4E-T
FBgn0034380	680.652	0.238176	0.177471	1.34206	0.179577	0.606774	Vps51
FBgn0030800	911.486	0.235353	0.17535	1.34219	0.179535	0.606774	Nprl2
FBgn0040649	29.398	-0.487555	0.36332	-1.34194	0.179614	0.606774	CG15461
FBgn0003041	1448.04	-0.265114	0.197611	-1.3416	0.179727	0.606996	pbl
FBgn0263392	20837.9	0.258951	0.193162	1.34059	0.180053	0.607939	Tet
FBgn0033500	484.677	0.315583	0.235515	1.33997	0.180255	0.608137	CG12913
FBgn0033945	435.465	0.31717	0.236781	1.33951	0.180405	0.608137	CG12868
FBgn0265576	148.362	-0.476582	0.355716	-1.33978	0.180316	0.608137	CG44403
FBgn0050393	99.5052	-0.470586	0.351136	-1.34018	0.180187	0.608137	CG30393
FBgn0261998	89.1022	-0.488405	0.364639	-1.33942	0.180433	0.608137	CG42816
FBgn0266936	27.0216	0.492334	0.367549	1.3395	0.180407	0.608137	lncRNA:CR45387
FBgn0037643	15435.8	-0.22165	0.165485	-1.3394	0.180442	0.608137	ScsbetaA
FBgn0031324	37.7701	0.492728	0.368146	1.3384	0.180765	0.608908	CG14342
FBgn0083945	84.115	-0.486396	0.36338	-1.33853	0.180723	0.608908	CG34109
FBgn0031878	498.032	-0.451308	0.337339	-1.33785	0.180947	0.60936	sip2
FBgn0035622	1664.2	-0.236078	0.176506	-1.3375	0.181059	0.609578	TM9SF3
FBgn0039290	1581.86	0.27306	0.204198	1.33723	0.181146	0.609714	CG13654
FBgn0000633	3310.76	0.279066	0.208734	1.33695	0.181239	0.609755	CG17716
FBgn0036093	113.387	-0.454624	0.340057	-1.33691	0.181253	0.609755	CG14154
FBgn0259707	597.443	0.270344	0.202245	1.33671	0.181316	0.609809	CG42361
FBgn0029948	48.7625	-0.492222	0.368382	-1.33617	0.181493	0.610244	CheA7a
FBgn0032196	1098.45	0.254263	0.190335	1.33587	0.181591	0.610303	CG5708
FBgn0259936	365.734	0.306856	0.229712	1.33583	0.181605	0.610303	Uhg3
FBgn0266644	20.2701	-0.499749	0.374286	-1.33521	0.181808	0.610827	asRNA:CR45151
FBgn0031294	191650	0.312751	0.234602	1.33311	0.182496	0.611012	IA-2
FBgn0031443	45.8767	-0.493915	0.370966	-1.33143	0.183048	0.611012	Prosbeta4R2
FBgn0043362	10177.6	0.272815	0.204805	1.33208	0.182835	0.611012	bchs
FBgn0032343	192.843	0.342927	0.257277	1.33291	0.182563	0.611012	CG6201
FBgn0028862	2770.65	0.271808	0.204139	1.33149	0.183029	0.611012	dao
FBgn0267486	2442.01	0.212965	0.159948	1.33146	0.183037	0.611012	Ptp36E
FBgn0266313	103.523	0.402509	0.301598	1.33459	0.182011	0.611012	lncRNA:CR44978
FBgn0264556	15.5274	0.496428	0.372405	1.33303	0.18252	0.611012	Gr39a
FBgn0032968	63.4954	-0.490756	0.368163	-1.33298	0.182537	0.611012	CG11634
FBgn0039972	159.962	-0.367985	0.276051	-1.33303	0.182521	0.611012	Marf1
FBgn0066293	57.3738	0.487875	0.366063	1.33276	0.18261	0.611012	CheB42b
FBgn0033686	223.229	0.351932	0.26373	1.33444	0.182059	0.611012	Hen1
FBgn0050095	48.0529	0.490081	0.367349	1.3341	0.18217	0.611012	CG30095
FBgn0034709	1960.69	0.209487	0.157295	1.33181	0.182922	0.611012	Swim
FBgn0035726	2278.44	-0.294996	0.221344	-1.33275	0.182615	0.611012	CG9953
FBgn0036273	1210.06	0.239267	0.179471	1.33318	0.182474	0.611012	INPP5E
FBgn0036785	255.71	-0.441412	0.331382	-1.33203	0.182849	0.611012	CG13700
FBgn0036795	78.2672	-0.474174	0.356004	-1.33193	0.182882	0.611012	CG18233
FBgn0016693	6648.68	-0.186721	0.140004	-1.33368	0.182308	0.611012	Past1
FBgn0038363	291.132	0.403929	0.302952	1.33331	0.182429	0.611012	Acyp2
FBgn0029603	47.1263	-0.498304	0.374259	-1.33144	0.183044	0.611012	CG14053
FBgn0030678	256.962	-0.335442	0.25175	-1.33244	0.182715	0.611012	CG11679
FBgn0030787	610.645	0.321001	0.240501	1.33472	0.181968	0.611012	CG9609
FBgn0030873	1614.88	-0.244284	0.183056	-1.33448	0.182047	0.611012	CG15814
FBgn0031064	9844.05	0.284803	0.213789	1.33217	0.182804	0.611012	CG12531
FBgn0038186	45.8896	-0.493762	0.371021	-1.33082	0.183249	0.611051	CG14362
FBgn0040339	431.636	0.267548	0.200986	1.33118	0.183131	0.611051	MED22
FBgn0022786	864.008	-0.256929	0.193053	-1.33087	0.183232	0.611051	Hira
FBgn0030898	23.2083	-0.494693	0.371714	-1.33084	0.183241	0.611051	Andorra
FBgn0051244	156.349	-0.45627	0.342979	-1.33032	0.183414	0.611444	CG31244
FBgn0031859	1365.18	-0.382843	0.287919	-1.32969	0.18362	0.611498	CG17377
FBgn0265685	243.961	-0.446042	0.335484	-1.32955	0.183668	0.611498	lncRNA:CR44492
FBgn0034966	519.488	-0.362425	0.272533	-1.32984	0.183572	0.611498	CG13563
FBgn0035791	707.075	-0.270775	0.203572	-1.33012	0.183478	0.611498	CG8539
FBgn0037534	10063.4	-0.290227	0.218259	-1.32973	0.183606	0.611498	ELOVL
FBgn0005585	11705.1	-0.284674	0.214138	-1.32939	0.183718	0.611509	Calr
FBgn0262998	54.3417	-0.495422	0.372767	-1.32904	0.183835	0.611739	lncRNA:CR43306
FBgn0039774	2138.68	-0.323887	0.243847	-1.32824	0.1841	0.612465	CDase
FBgn0051510	2238.64	0.211057	0.158988	1.3275	0.184342	0.613111	CG31510
FBgn0046776	96.9661	-0.44891	0.338269	-1.32708	0.184481	0.613258	CR14033
FBgn0263385	51.679	-0.485532	0.365859	-1.3271	0.184475	0.613258	lncRNA:CR43437
FBgn0015754	9616	0.19595	0.147696	1.32671	0.184606	0.613418	Lis-1
FBgn0038398	20497.9	-0.353767	0.266662	-1.32665	0.184625	0.613418	sxe2
FBgn0263980	21500.5	0.250139	0.188589	1.32638	0.184715	0.613562	Stacl
FBgn0035490	1185.98	0.271463	0.204822	1.32536	0.18505	0.614358	CG1136
FBgn0086901	13936.4	0.236927	0.178753	1.32544	0.185025	0.614358	cv-c
FBgn0010607	346.701	0.33246	0.250902	1.32506	0.185152	0.614538	l(2)05714
FBgn0003515	1560.13	-0.295144	0.222811	-1.32464	0.185292	0.614598	st
FBgn0037436	17.9628	0.48456	0.365983	1.324	0.185504	0.614598	Hr83
FBgn0267680	28.9771	0.495083	0.373901	1.3241	0.185469	0.614598	lncRNA:CR46016
FBgn0259823	3356.22	0.268864	0.20307	1.324	0.185504	0.614598	CG42404
FBgn0051245	166.809	-0.405388	0.306104	-1.32435	0.185388	0.614598	CG31245
FBgn0039532	3426.43	0.21617	0.163251	1.32416	0.185449	0.614598	Mtl
FBgn0000108	35999.1	0.231177	0.17458	1.32419	0.185441	0.614598	Appl
FBgn0053200	98.7011	0.391629	0.295837	1.3238	0.185571	0.614661	VepD
FBgn0264369	16.6028	-0.474834	0.358889	-1.32307	0.185814	0.614834	lncRNA:CR43821
FBgn0011556	44.0081	-0.466107	0.352224	-1.32333	0.185727	0.614834	zetaTry
FBgn0037712	274.097	0.329114	0.248738	1.32313	0.185791	0.614834	CG16789
FBgn0039167	270.737	0.431972	0.326455	1.32322	0.185762	0.614834	CG17786
FBgn0013343	8241.08	0.205898	0.155694	1.32246	0.186016	0.615189	Syx1A
FBgn0027578	1985.94	-0.302578	0.228796	-1.32248	0.186008	0.615189	Nepl21
FBgn0033265	483.536	0.28027	0.212079	1.32153	0.186323	0.616033	coil
FBgn0050484	14.7336	0.479913	0.363224	1.32126	0.186415	0.616033	CG30484
FBgn0039485	1215.16	-0.297039	0.2248	-1.32135	0.186386	0.616033	CG17189
FBgn0267240	23.0158	0.49398	0.374003	1.32079	0.186571	0.616392	lncRNA:CR45680
FBgn0261560	5337.28	0.319979	0.24236	1.32027	0.186746	0.616496	Thor
FBgn0028949	30.5309	-0.483365	0.366111	-1.32027	0.186745	0.616496	CG15254
FBgn0053988	10447.4	0.272599	0.206458	1.32036	0.186714	0.616496	Mid1
FBgn0035916	360.668	0.294068	0.222812	1.3198	0.186901	0.616692	GAPsec
FBgn0030770	71.6389	-0.464348	0.351796	-1.31994	0.186856	0.616692	CG13010
FBgn0015949	6714.06	0.206792	0.15676	1.31916	0.187116	0.617244	hrg
FBgn0034582	78.2769	-0.478419	0.362778	-1.31877	0.187248	0.61752	Cht9
FBgn0032405	361.353	0.291582	0.221156	1.31844	0.187355	0.617716	firl
FBgn0037997	113.026	0.421502	0.319916	1.31754	0.187658	0.618556	CG14742
FBgn0261999	3033.01	0.268373	0.203742	1.31722	0.187765	0.618683	Ca-Ma2d
FBgn0001085	1316.64	0.26883	0.204124	1.317	0.18784	0.618683	fz
FBgn0029590	17.3028	-0.45935	0.34876	-1.3171	0.187807	0.618683	CG14811
FBgn0028855	140.598	-0.47483	0.360781	-1.31612	0.188135	0.619496	CG15282
FBgn0023167	363.744	-0.305133	0.231999	-1.31523	0.188431	0.619522	SmD3
FBgn0015714	3717.8	0.298952	0.227292	1.31528	0.188417	0.619522	Cyp6a17
FBgn0034644	8868.26	0.243572	0.185116	1.31578	0.188248	0.619522	CG10082
FBgn0040371	376.344	-0.389986	0.296484	-1.31537	0.188386	0.619522	CG12470
FBgn0001189	2919.7	-0.237554	0.1806	-1.31536	0.188388	0.619522	hfw
FBgn0030320	2069.66	0.2006	0.152515	1.31528	0.188416	0.619522	CG2247
FBgn0034129	32.9302	-0.491619	0.373922	-1.31476	0.18859	0.619885	Parp16
FBgn0266903	51.6382	-0.490945	0.373826	-1.3133	0.189082	0.619968	lncRNA:CR45363
FBgn0024371	513.923	0.297747	0.226752	1.3131	0.189149	0.619968	E2f2
FBgn0050105	43.5183	-0.475196	0.361724	-1.3137	0.188949	0.619968	CG30105
FBgn0035041	1144.16	0.271924	0.207202	1.31236	0.189398	0.619968	CG13594
FBgn0035797	310.545	0.290505	0.221314	1.31264	0.189305	0.619968	CG14837
FBgn0036262	8230.94	-0.332982	0.253606	-1.31299	0.189187	0.619968	CG6910
FBgn0260653	1231.99	-0.276407	0.210325	-1.31419	0.188782	0.619968	serp
FBgn0036934	1734.28	0.278067	0.211915	1.31216	0.189465	0.619968	sNPF-R
FBgn0037031	482.399	0.261399	0.199195	1.31228	0.189427	0.619968	CG11456
FBgn0037553	248.135	-0.436397	0.332532	-1.31235	0.189404	0.619968	CG18249
FBgn0267385	30207.7	-0.200213	0.152561	-1.31234	0.189404	0.619968	PyK
FBgn0000557	28050.4	0.230734	0.17569	1.31331	0.18908	0.619968	eEF1alpha2
FBgn0266268	1145.4	-0.271322	0.20665	-1.31295	0.189198	0.619968	FeCH
FBgn0039936	11108.2	0.218111	0.166115	1.31301	0.189179	0.619968	Gyf
FBgn0002576	1456.95	0.289032	0.220263	1.31222	0.189447	0.619968	lz
FBgn0263072	7031.49	0.277569	0.211173	1.31441	0.188707	0.619968	CG43347
FBgn0267001	15352.5	0.290589	0.221465	1.31212	0.18948	0.619968	Ten-a
FBgn0039942	830.531	0.232518	0.17709	1.313	0.189185	0.619968	CG17163
FBgn0005612	2648.58	-0.2442	0.186174	-1.31167	0.18963	0.620143	Sox14
FBgn0266582	2489.29	-0.2371	0.180744	-1.3118	0.189586	0.620143	ND-30
FBgn0033261	360.053	0.409186	0.311995	1.31152	0.189683	0.620161	udd
FBgn0015803	3037.59	0.207665	0.158421	1.31084	0.189913	0.620754	RtGEF
FBgn0034606	6684.97	0.191773	0.14641	1.30983	0.190252	0.621303	ASPP
FBgn0035497	9235.12	-0.245827	0.187686	-1.30978	0.19027	0.621303	CG14995
FBgn0037188	1720.1	0.25108	0.191698	1.30977	0.190273	0.621303	CG7369
FBgn0038111	4841.46	-0.206742	0.157809	-1.31008	0.190168	0.621303	CG46281
FBgn0031277	539.018	-0.439363	0.335622	-1.3091	0.1905	0.621636	CG13947
FBgn0034897	8276.35	0.187449	0.143178	1.3092	0.190466	0.621636	Sesn
FBgn0041203	6902.87	0.225021	0.171898	1.30904	0.19052	0.621636	LIMK1
FBgn0028942	48.1018	-0.488809	0.373619	-1.30831	0.190769	0.62182	CG16852
FBgn0000037	4550.18	0.265059	0.202559	1.30855	0.190687	0.62182	mAChR-A
FBgn0041605	108753	0.279804	0.213847	1.30843	0.190729	0.62182	cpx
FBgn0031115	727.967	0.290213	0.221808	1.30839	0.19074	0.62182	CG11710
FBgn0032910	1148.18	0.227324	0.173788	1.30806	0.190854	0.621939	CG9265
FBgn0050285	681.681	0.381473	0.291725	1.30765	0.190994	0.622237	CG30285
FBgn0034217	143.004	0.374496	0.286502	1.30713	0.191168	0.622648	Lhr
FBgn0264986	232.828	0.356174	0.272588	1.30664	0.191336	0.623037	asRNA:CR44137
FBgn0031465	21.4753	-0.464701	0.355865	-1.30584	0.191608	0.623255	CG3123
FBgn0051915	650.969	0.258329	0.197783	1.30612	0.191511	0.623255	CG31915
FBgn0033020	227.375	-0.433897	0.332277	-1.30583	0.191611	0.623255	COX4L
FBgn0033958	8869.51	0.255234	0.195515	1.30545	0.191741	0.623255	jef
FBgn0041164	545.523	-0.253357	0.194032	-1.30575	0.191637	0.623255	armi
FBgn0051157	75.1075	-0.483646	0.370479	-1.30546	0.191736	0.623255	CG31157
FBgn0004687	6752.93	-0.23379	0.179051	-1.30572	0.191647	0.623255	Mlc-c
FBgn0001202	2360.8	0.200555	0.153665	1.30515	0.191842	0.623426	hook
FBgn0085203	51.1675	0.461543	0.353695	1.30492	0.191921	0.623526	CG34174
FBgn0041702	276.858	0.32178	0.246765	1.30399	0.192236	0.624235	CG15107
FBgn0030230	1310.41	0.253912	0.19471	1.30406	0.192215	0.624235	Rph
FBgn0083020	64.4355	0.464768	0.356569	1.30345	0.192423	0.624671	snoRNA:Psi18S-640g
FBgn0034720	8847.87	0.257427	0.197538	1.30317	0.192516	0.624671	Liprin-gamma
FBgn0036152	2239.3	0.232464	0.178374	1.30324	0.192493	0.624671	CG6175
FBgn0031302	69.3883	0.462804	0.355283	1.30264	0.192699	0.624758	CG14340
FBgn0011891	12.4635	0.407645	0.312863	1.30295	0.192591	0.624758	tRNA:Lys-CTT-1-1
FBgn0034195	16.5357	-0.485252	0.372547	-1.30253	0.192736	0.624758	Spn53F
FBgn0029526	304.746	0.300033	0.230347	1.30253	0.192736	0.624758	CR18166
FBgn0035380	219.204	-0.456941	0.350853	-1.30237	0.19279	0.624774	CG9970
FBgn0028888	2968.62	0.26773	0.205695	1.30159	0.193056	0.625143	CG4168
FBgn0032860	43.1449	0.476743	0.366311	1.30147	0.193097	0.625143	CG15130
FBgn0050466	453.854	0.256673	0.197217	1.30148	0.193094	0.625143	CG30466
FBgn0004227	4719.06	0.226173	0.173776	1.30153	0.193079	0.625143	nonA
FBgn0026479	4518.7	-0.187335	0.143976	-1.30115	0.193207	0.625195	Drp1
FBgn0034595	91.8496	-0.474603	0.364759	-1.30114	0.19321	0.625195	CG15657
FBgn0040102	160.462	0.363879	0.279859	1.30022	0.193525	0.626056	lectin-24Db
FBgn0033188	11337.5	0.228833	0.17603	1.29997	0.193613	0.626056	Drat
FBgn0024194	227.517	-0.351157	0.270133	-1.29994	0.193622	0.626056	rasp
FBgn0011638	988.826	0.274656	0.21137	1.29941	0.193804	0.626331	La
FBgn0036762	5539.77	-0.19316	0.148651	-1.29942	0.193801	0.626331	CG7430
FBgn0267002	43126.6	0.218406	0.168122	1.29909	0.193912	0.626373	unc-104
FBgn0030572	552.172	0.304708	0.234581	1.29894	0.193963	0.626373	mRpS25
FBgn0014455	1398.3	-0.244681	0.188366	-1.29896	0.193956	0.626373	Ahcy
FBgn0039110	1139.93	-0.216727	0.166873	-1.29875	0.194028	0.626427	RanBP3
FBgn0027499	4515.19	0.189822	0.146193	1.29844	0.194138	0.626623	wde
FBgn0264707	12021.1	0.262161	0.201979	1.29796	0.194301	0.626964	RhoGEF3
FBgn0010280	12118.5	0.199835	0.153974	1.29785	0.19434	0.626964	Taf4
FBgn0036774	594.273	0.313886	0.241995	1.29708	0.194605	0.627594	mRpS26
FBgn0039959	15979.8	0.238758	0.184085	1.29699	0.194633	0.627594	CG17514
FBgn0031627	2814.17	0.267793	0.206667	1.29577	0.195054	0.627692	fipi
FBgn0040519	1001.93	-0.33621	0.259453	-1.29584	0.19503	0.627692	CG15219
FBgn0033375	335.285	0.294831	0.227414	1.29645	0.194821	0.627692	CG8078
FBgn0050054	46.9204	0.472282	0.364743	1.29484	0.195376	0.627692	CG30054
FBgn0034002	778.286	0.283079	0.21834	1.29651	0.194801	0.627692	CG8079
FBgn0036428	14762.2	-0.227105	0.175309	-1.29546	0.195163	0.627692	Gbs-70E
FBgn0036487	770.187	0.224345	0.173173	1.2955	0.195149	0.627692	Prp31
FBgn0263602	609.159	0.27386	0.211308	1.29603	0.194967	0.627692	Tasp1
FBgn0036832	20.0701	-0.479972	0.370504	-1.29546	0.195162	0.627692	CG18223
FBgn0036838	379.132	0.344715	0.266262	1.29465	0.195442	0.627692	CG3808
FBgn0036994	311.785	0.273965	0.211502	1.29533	0.195206	0.627692	CG5199
FBgn0038127	126.004	-0.461193	0.356186	-1.29481	0.195386	0.627692	CG8476
FBgn0038978	203.397	-0.429774	0.33143	-1.29673	0.194726	0.627692	tHMG1
FBgn0039486	810.143	-0.416385	0.321588	-1.29478	0.195398	0.627692	CAH9
FBgn0062411	42.1582	-0.484403	0.373859	-1.29568	0.195085	0.627692	Ctr1C
FBgn0029672	381.159	0.269906	0.208444	1.29486	0.195368	0.627692	CG2875
FBgn0030634	1356.8	0.264424	0.204277	1.29444	0.195513	0.627764	CG9164
FBgn0261599	14148.1	0.2022	0.156324	1.29346	0.195851	0.628535	RpS29
FBgn0267571	121.847	0.442664	0.342218	1.29351	0.195833	0.628535	lncRNA:CR45911
FBgn0261861	29.4611	-0.478676	0.370385	-1.29237	0.196228	0.629589	lncRNA:CR42790
FBgn0032095	22.8001	0.483327	0.37422	1.29156	0.19651	0.630046	Toll-4
FBgn0264548	115.272	0.406599	0.314818	1.29154	0.196517	0.630046	lncRNA:CR43927
FBgn0016794	2477.83	0.195633	0.151473	1.29154	0.196516	0.630046	dos
FBgn0038821	14.9937	-0.475241	0.368085	-1.29112	0.196662	0.630198	CG17267
FBgn0267757	30.0789	0.483238	0.374267	1.29116	0.196648	0.630198	lncRNA:CR46088
FBgn0259678	1520.44	-0.248211	0.192347	-1.29044	0.1969	0.630443	sqa
FBgn0263647	209.884	-0.423586	0.328259	-1.2904	0.196912	0.630443	CG43638
FBgn0039059	32.4726	-0.478752	0.370974	-1.29053	0.196867	0.630443	CG13829
FBgn0052533	488.052	0.267437	0.207262	1.29034	0.196934	0.630443	CG32533
FBgn0031306	8606.31	0.232188	0.180038	1.28966	0.197168	0.630565	CG4577
FBgn0260722	2670.88	0.267154	0.207149	1.28967	0.197165	0.630565	lncRNA:CR42549
FBgn0051457	254.626	0.326838	0.253407	1.28977	0.197129	0.630565	CG31457
FBgn0040372	4136.57	0.198983	0.154271	1.28983	0.19711	0.630565	G9a
FBgn0030278	130.185	-0.399346	0.309778	-1.28914	0.19735	0.630992	CG15200
FBgn0263997	650.684	0.303849	0.235836	1.28839	0.19761	0.631665	CG43740
FBgn0035076	1136.56	-0.349374	0.271329	-1.28764	0.197871	0.632343	Ance-5
FBgn0011581	868.435	0.276533	0.214785	1.28749	0.197925	0.632359	Ms
FBgn0032139	1102.77	0.260211	0.202138	1.28729	0.197993	0.632399	CG13116
FBgn0037514	96.3101	-0.460497	0.357759	-1.28717	0.198035	0.632399	CG10919
FBgn0024698	1154.73	0.231372	0.179901	1.28611	0.198404	0.632437	Cpsf160
FBgn0266099	111.219	0.447613	0.347952	1.28642	0.198296	0.632437	CG44836
FBgn0036889	294.613	0.288008	0.223951	1.28603	0.198432	0.632437	CG14100
FBgn0262125	5982.24	-0.183321	0.142474	-1.2867	0.198198	0.632437	Sec23
FBgn0038504	6879.13	0.210177	0.163352	1.28665	0.198215	0.632437	Sur-8
FBgn0051223	192.831	0.311317	0.242034	1.28625	0.198354	0.632437	CG31223
FBgn0024509	1641.05	-0.230115	0.17892	-1.28613	0.198398	0.632437	Sec13
FBgn0261085	1931.55	0.286695	0.222934	1.28601	0.19844	0.632437	Syt12
FBgn0265184	58.0892	0.449797	0.349804	1.28585	0.198494	0.632456	CG44249
FBgn0051728	18.6246	-0.458757	0.356943	-1.28524	0.198709	0.632672	l(2)k05911
FBgn0050156	268.119	-0.370149	0.287949	-1.28547	0.19863	0.632672	CG30156
FBgn0034748	487.134	0.286203	0.222662	1.28537	0.198664	0.632672	CG17807
FBgn0031760	744.076	0.263362	0.204993	1.28474	0.198884	0.632806	Tsp26A
FBgn0031773	444.224	0.265159	0.206398	1.2847	0.198899	0.632806	Fbw5
FBgn0035557	157.712	-0.394362	0.306905	-1.28496	0.198805	0.632806	CG11353
FBgn0051609	18.6013	-0.478743	0.372732	-1.28442	0.198996	0.632894	CG31609
FBgn0063392	42.4204	0.472721	0.36837	1.28328	0.199394	0.632894	snoRNA:U14:30Ea
FBgn0034205	142.743	-0.468956	0.365454	-1.28321	0.199417	0.632894	CG10950
FBgn0261816	70.8504	-0.477902	0.372135	-1.28422	0.199066	0.632894	CG42758
FBgn0014075	4977.82	-0.255693	0.199122	-1.2841	0.199106	0.632894	Uggt
FBgn0263740	2270.89	-0.223223	0.173867	-1.28387	0.199187	0.632894	eIF2gamma
FBgn0039258	214.533	-0.324063	0.252539	-1.28322	0.199415	0.632894	beta4GalT7
FBgn0039298	2151.56	-0.236637	0.184391	-1.28335	0.199371	0.632894	to
FBgn0029987	16.6002	-0.473535	0.368836	-1.28386	0.19919	0.632894	CG15330
FBgn0046323	16.5143	-0.460456	0.35879	-1.28336	0.199366	0.632894	ORY
FBgn0037702	6747.95	0.187651	0.146264	1.28296	0.199505	0.633017	CG8176
FBgn0265089	232.05	-0.428029	0.333727	-1.28257	0.199642	0.633296	eIF4E3
FBgn0035539	718.79	-0.360148	0.280895	-1.28214	0.199792	0.633616	slow
FBgn0029701	32.767	-0.479425	0.374113	-1.2815	0.200018	0.634178	CG12691
FBgn0051702	17.1696	-0.457692	0.357306	-1.28095	0.200211	0.634583	CG31702
FBgn0033316	649.265	0.275379	0.215001	1.28082	0.200256	0.634583	Gle1
FBgn0000274	99.0062	-0.461937	0.360687	-1.28072	0.200294	0.634583	Pka-C2
FBgn0266083	3301.43	0.221109	0.172682	1.28044	0.200392	0.634738	ocm
FBgn0034659	38.0394	-0.473972	0.370328	-1.27987	0.20059	0.634744	CG4021
FBgn0036796	60.9434	-0.47906	0.374283	-1.27994	0.200567	0.634744	CG18231
FBgn0037384	650.604	0.245439	0.191708	1.28027	0.200449	0.634744	dgrn
FBgn0029894	3053.55	0.218408	0.170626	1.28003	0.200534	0.634744	CG14440
FBgn0039118	270.112	-0.314526	0.245779	-1.27971	0.200646	0.634765	CG10208
FBgn0031717	653.707	-0.255827	0.200279	-1.27735	0.201478	0.634874	Oscillin
FBgn0264950	99.8546	0.398497	0.311716	1.2784	0.201109	0.634874	asRNA:CR44119
FBgn0032138	5649.57	0.219672	0.172034	1.27691	0.201634	0.634874	CG4364
FBgn0043456	4887.12	0.182815	0.143216	1.2765	0.201779	0.634874	Ndf
FBgn0032535	21.2661	-0.475923	0.37197	-1.27947	0.200733	0.634874	Ance-2
FBgn0266206	76.0968	0.450104	0.351972	1.27881	0.200965	0.634874	lncRNA:CR44901
FBgn0032876	2426.4	0.207672	0.162826	1.27543	0.202158	0.634874	Cen
FBgn0032886	3930.21	0.247553	0.194069	1.27559	0.2021	0.634874	CG9328
FBgn0004360	293.86	-0.381564	0.298806	-1.27696	0.201615	0.634874	Wnt2
FBgn0033740	94.1435	0.394211	0.309475	1.27381	0.202732	0.634874	dgt5
FBgn0000181	12709.2	0.185654	0.145552	1.27552	0.202125	0.634874	bic
FBgn0261477	5845.67	0.194812	0.152421	1.27812	0.201208	0.634874	slim
FBgn0034436	2716.05	-0.270365	0.212204	-1.27408	0.202635	0.634874	CG11961
FBgn0261554	8164.92	-0.222288	0.174417	-1.27446	0.202501	0.634874	CG42672
FBgn0050263	507.49	0.367632	0.288848	1.27275	0.203106	0.634874	stum
FBgn0034804	173.052	-0.353862	0.276727	-1.27874	0.200987	0.634874	CG3831
FBgn0010381	532.516	-0.382278	0.300112	-1.27378	0.20274	0.634874	Drs
FBgn0035499	12833.4	-0.211686	0.166342	-1.27259	0.203162	0.634874	Chd64
FBgn0036160	107.085	-0.422906	0.331048	-1.27748	0.201434	0.634874	CG12289
FBgn0036222	100.476	-0.435472	0.341524	-1.27508	0.20228	0.634874	SdhAL
FBgn0036767	96.785	-0.327638	0.257212	-1.27381	0.202732	0.634874	CG16775
FBgn0037225	416.598	0.354797	0.278761	1.27277	0.203101	0.634874	TwdlG
FBgn0037326	4011.82	0.290932	0.227501	1.27882	0.200961	0.634874	CG14669
FBgn0037398	97.1903	-0.428463	0.336563	-1.27305	0.202999	0.634874	CG15580
FBgn0037606	1774.3	0.235235	0.18414	1.27747	0.201435	0.634874	CG8032
FBgn0010803	872.681	0.244127	0.191485	1.27492	0.202339	0.634874	TrpRS
FBgn0037841	67.1296	0.412065	0.323647	1.27319	0.202949	0.634874	CG4565
FBgn0051326	2823.19	-0.277794	0.21733	-1.27821	0.201175	0.634874	CG31326
FBgn0038294	18267.1	0.218321	0.171159	1.27554	0.202117	0.634874	Mf
FBgn0038659	18325	0.232395	0.182185	1.2756	0.202098	0.634874	EndoA
FBgn0027493	5148.67	-0.208214	0.163545	-1.27313	0.202973	0.634874	AdSS
FBgn0044810	1619.83	-0.357059	0.280532	-1.27279	0.203092	0.634874	TotX
FBgn0038914	14.7592	-0.416397	0.326051	-1.27709	0.20157	0.634874	fit
FBgn0038917	118.042	0.368459	0.288452	1.27737	0.201473	0.634874	CG6678
FBgn0038972	1206.51	-0.342968	0.269187	-1.27409	0.202632	0.634874	CG7054
FBgn0039102	3548.31	-0.266823	0.209418	-1.27412	0.202622	0.634874	SPE
FBgn0045866	1884.05	-0.279365	0.218589	-1.27804	0.201236	0.634874	bai
FBgn0039482	38.8934	0.459888	0.361243	1.27307	0.202992	0.634874	CG14258
FBgn0265998	13196.8	0.254439	0.199675	1.27426	0.20257	0.634874	Doa
FBgn0039637	3417.12	-0.212325	0.166336	-1.27649	0.201784	0.634874	Ctl2
FBgn0001281	154.013	-0.450538	0.353145	-1.27579	0.202031	0.634874	janB
FBgn0265634	183.474	0.374343	0.293184	1.27682	0.201666	0.634874	lncRNA:CR44441
FBgn0262699	3501.05	0.21343	0.167769	1.27217	0.203313	0.634874	fzr
FBgn0260771	562.665	0.261437	0.204969	1.27549	0.202135	0.634874	Larp7
FBgn0030156	555.781	0.252246	0.197752	1.27557	0.202107	0.634874	CG15247
FBgn0017561	1135.86	-0.353315	0.277698	-1.2723	0.203267	0.634874	Ork1
FBgn0262686	15.4181	0.473182	0.37197	1.2721	0.203339	0.634874	CG43156
FBgn0030356	369.345	-0.416186	0.326746	-1.27373	0.20276	0.634874	lncRNA:CR32661
FBgn0030431	670.423	0.238727	0.187624	1.27237	0.203243	0.634874	CG4407
FBgn0002917	4045.07	0.258276	0.202317	1.27659	0.201747	0.634874	na
FBgn0261703	9206.24	0.206206	0.161441	1.27728	0.201503	0.634874	gce
FBgn0026192	5985.88	0.234411	0.183308	1.27878	0.200974	0.634874	par-6
FBgn0264395	25.4436	0.46554	0.365481	1.27377	0.202744	0.634874	CG43843
FBgn0013685	1520.57	0.329249	0.257587	1.2782	0.201178	0.634874	mt:ND6
FBgn0010399	1220.78	0.254536	0.200117	1.27194	0.203396	0.634898	Nmdar1
FBgn0015793	689.319	0.260499	0.204896	1.27137	0.203596	0.635062	Rab19
FBgn0036703	93.8928	-0.470223	0.369798	-1.27157	0.203526	0.635062	CG7707
FBgn0037176	454.89	-0.438577	0.344974	-1.27133	0.203611	0.635062	CG14456
FBgn0004666	284.595	0.345035	0.271418	1.27123	0.203645	0.635062	sim
FBgn0035470	417.613	0.257699	0.202787	1.27078	0.203805	0.635254	Ccz1
FBgn0014024	1743.53	0.214085	0.168451	1.2709	0.203764	0.635254	Rnp4F
FBgn0265714	56.8875	0.47396	0.373102	1.27032	0.20397	0.635613	CG44521
FBgn0000229	3079.85	0.205817	0.162058	1.27002	0.204079	0.635799	bsk
FBgn0033065	4541.85	0.267774	0.210878	1.26981	0.204154	0.63588	Cyp6w1
FBgn0032843	59.2236	-0.449211	0.353965	-1.26908	0.204411	0.636373	CG10730
FBgn0035471	2430.34	-0.247303	0.194858	-1.26915	0.204389	0.636373	Sc2
FBgn0051679	76.3933	-0.443357	0.349543	-1.26839	0.204659	0.636444	Tengl3
FBgn0033366	775.153	-0.319355	0.2518	-1.26829	0.204694	0.636444	Ance-4
FBgn0026376	5371.31	0.236368	0.186282	1.26887	0.204488	0.636444	Rgl
FBgn0036890	1802.9	0.241271	0.190269	1.26805	0.204779	0.636444	CG9368
FBgn0029969	1263.93	-0.241008	0.190029	-1.26827	0.204702	0.636444	CG10932
FBgn0052707	370.916	0.260109	0.205104	1.26818	0.204734	0.636444	APC4
FBgn0030766	3004.65	0.24761	0.195195	1.26853	0.204609	0.636444	mthl1
FBgn0028379	253.596	-0.405244	0.319649	-1.26778	0.204876	0.636524	fan
FBgn0264793	117.077	0.421922	0.332824	1.2677	0.204904	0.636524	lncRNA:CR44023
FBgn0032077	225.118	0.309707	0.244406	1.26718	0.205091	0.63681	CG9515
FBgn0035385	506.068	0.262365	0.207062	1.26708	0.205126	0.63681	FMRFaR
FBgn0083953	356.686	0.32979	0.260346	1.26674	0.205249	0.63681	CG34117
FBgn0038055	820.614	0.232711	0.183726	1.26662	0.205292	0.63681	trus
FBgn0002924	146.385	-0.397344	0.313646	-1.26686	0.205207	0.63681	ncd
FBgn0030286	8853.03	0.212983	0.16812	1.26686	0.205207	0.63681	Gapvd1
FBgn0026326	968.987	0.270547	0.213643	1.26635	0.205388	0.636817	Mad1
FBgn0003008	451.458	-0.253056	0.199877	-1.26606	0.205492	0.636817	or
FBgn0037304	62.316	0.462539	0.365296	1.2662	0.20544	0.636817	CG1113
FBgn0083965	101.666	-0.445629	0.35198	-1.26606	0.205491	0.636817	CG34129
FBgn0261976	255.716	-0.316149	0.250172	-1.26373	0.206328	0.637062	Psf2
FBgn0051760	2339.47	0.256205	0.202736	1.26374	0.206324	0.637062	CG31760
FBgn0000250	8791.92	0.219604	0.173703	1.26425	0.20614	0.637062	cact
FBgn0027066	5961.66	0.210102	0.16618	1.2643	0.206122	0.637062	Eb1
FBgn0054021	42.3203	-0.472819	0.374198	-1.26355	0.206391	0.637062	CG34021
FBgn0033978	842.947	-0.267392	0.211433	-1.26467	0.20599	0.637062	Cyp6a23
FBgn0050090	39.2072	-0.47339	0.374181	-1.26513	0.205823	0.637062	CG30090
FBgn0267590	57.7682	0.451407	0.356725	1.26542	0.205721	0.637062	asRNA:CR45928
FBgn0034928	90.7239	0.427843	0.338098	1.26544	0.205714	0.637062	CG13562
FBgn0026315	1218.34	-0.317981	0.251584	-1.26391	0.206261	0.637062	Ugt35A1
FBgn0262009	645.256	-0.427784	0.3385	-1.26376	0.206315	0.637062	CG42827
FBgn0264324	5979.9	0.207902	0.164334	1.26512	0.20583	0.637062	spg
FBgn0020235	7038.9	-0.185932	0.147157	-1.2635	0.20641	0.637062	ATPsyngamma
FBgn0023213	23520.2	-0.184015	0.14561	-1.26375	0.206319	0.637062	eIF4G1
FBgn0266431	39.3069	-0.459559	0.363534	-1.26414	0.206178	0.637062	CG45061
FBgn0052681	55.9333	-0.447121	0.353875	-1.2635	0.206411	0.637062	CG32681
FBgn0052677	7854.83	0.244031	0.192973	1.26459	0.206019	0.637062	X11Lbeta
FBgn0086660	275.725	0.441516	0.349499	1.26328	0.206488	0.637109	snoRNA:Psi28S-1837a
FBgn0011715	650.138	0.257446	0.203852	1.26291	0.206623	0.637109	Snr1
FBgn0028400	8909.97	0.236829	0.187516	1.26298	0.206596	0.637109	Syt4
FBgn0040344	5514.97	0.227476	0.180103	1.26304	0.206576	0.637109	Lztr1
FBgn0259163	15673.3	0.224438	0.177752	1.26264	0.206717	0.637125	CG42268
FBgn0052183	1799.38	0.207902	0.164672	1.26253	0.20676	0.637125	Ccn
FBgn0039152	2650.89	0.235777	0.186757	1.26248	0.206777	0.637125	Root
FBgn0267025	13.7121	0.457006	0.362186	1.2618	0.207021	0.637726	asRNA:CR45469
FBgn0000581	16562.3	0.246752	0.195593	1.26156	0.207108	0.63784	E(Pc)
FBgn0037020	1546.39	-0.273593	0.216916	-1.26129	0.207206	0.63799	Pex14
FBgn0041723	2814.03	0.258559	0.205129	1.26047	0.207501	0.638441	rho-5
FBgn0039156	1333.24	-0.283109	0.224578	-1.26063	0.207443	0.638441	CG6178
FBgn0039914	2415.2	0.227222	0.180255	1.26056	0.207467	0.638441	mav
FBgn0050381	232.243	-0.303152	0.240558	-1.26021	0.207595	0.638578	PIG-X
FBgn0012051	2448.28	0.224653	0.178317	1.25986	0.207721	0.638815	CalpA
FBgn0265625	119.726	-0.440016	0.349325	-1.25962	0.207808	0.638928	CG44433
FBgn0027581	147.69	0.374451	0.297403	1.25907	0.208005	0.639205	CG6191
FBgn0266452	1052.68	0.228985	0.181944	1.25854	0.208195	0.639205	CTPsyn
FBgn0053052	443.439	0.279608	0.222123	1.2588	0.208104	0.639205	Gorab
FBgn0038092	403.318	0.32011	0.254256	1.25901	0.208028	0.639205	beat-Vb
FBgn0051119	630.422	0.269768	0.214344	1.25858	0.208183	0.639205	HDAC11
FBgn0027865	3497.16	0.263835	0.20962	1.25864	0.208162	0.639205	Tsp96F
FBgn0028941	75.1401	-0.46448	0.369196	-1.25809	0.20836	0.639408	CG16853
FBgn0040346	539.931	0.246255	0.195729	1.25814	0.208341	0.639408	CG3704
FBgn0000479	20593.5	0.237354	0.188698	1.25785	0.208445	0.639515	dnc
FBgn0051948	601.644	-0.398772	0.317332	-1.25664	0.208883	0.64025	CG31948
FBgn0262476	11173.6	0.244816	0.194806	1.25672	0.208856	0.64025	CG43066
FBgn0036498	98.9618	-0.460247	0.366225	-1.25673	0.20885	0.64025	CG13455
FBgn0014163	22869.4	0.25019	0.19909	1.25667	0.208875	0.64025	fax
FBgn0034477	100.6	-0.443187	0.352813	-1.25615	0.209061	0.640644	CG13872
FBgn0032967	21.8472	-0.446327	0.355432	-1.25573	0.209213	0.640805	CG1428
FBgn0038170	440.034	0.284981	0.226934	1.25579	0.209194	0.640805	CG14367
FBgn0035959	11358.3	0.238079	0.189628	1.25551	0.209295	0.640905	CG4911
FBgn0264273	2576.86	0.263818	0.210202	1.25507	0.209453	0.641177	Sema2b
FBgn0053548	2131.42	0.313742	0.249997	1.25499	0.209484	0.641177	SmydA-8
FBgn0029756	568.689	0.23913	0.190568	1.25483	0.209541	0.641201	CG3309
FBgn0051627	120.482	-0.440508	0.351121	-1.25458	0.209633	0.64133	CG31627
FBgn0264831	15.6114	-0.466037	0.371522	-1.2544	0.209697	0.641346	lncRNA:CR44039
FBgn0052712	241.405	-0.427497	0.340829	-1.25429	0.209738	0.641346	CG32712
FBgn0053543	1927.76	0.235775	0.188129	1.25326	0.21011	0.641723	CG33543
FBgn0031535	461.319	0.239132	0.190764	1.25355	0.210006	0.641723	CG12795
FBgn0025724	3260.1	-0.211283	0.168581	-1.2533	0.210095	0.641723	beta'COP
FBgn0028847	218.226	-0.430388	0.343345	-1.25352	0.210018	0.641723	CG9014
FBgn0038266	125.17	-0.445155	0.355192	-1.25328	0.210103	0.641723	CG3610
FBgn0265826	14.1065	-0.450326	0.359501	-1.25264	0.210336	0.641765	lncRNA:CR44615
FBgn0040996	91.1114	-0.439433	0.350833	-1.25254	0.210372	0.641765	CG12617
FBgn0044328	825.935	0.226872	0.181054	1.25306	0.210184	0.641765	CG32052
FBgn0037363	11429.6	0.214148	0.170927	1.25287	0.210255	0.641765	Atg17
FBgn0266282	1319.79	0.20244	0.161603	1.2527	0.210315	0.641765	jnj
FBgn0262592	51.5164	-0.462691	0.369507	-1.25218	0.210503	0.642012	CG43127
FBgn0042178	308.738	-0.335899	0.268391	-1.25153	0.210743	0.642297	Apl
FBgn0040389	405.984	0.284903	0.22764	1.25155	0.210735	0.642297	mRpL14
FBgn0262991	30.2921	-0.466907	0.373073	-1.25152	0.210746	0.642297	asRNA:CR43299
FBgn0039734	946.037	0.297755	0.237951	1.25133	0.210814	0.642352	Tace
FBgn0260793	5741.1	0.254317	0.203262	1.25118	0.210869	0.64237	2mit
FBgn0035603	537.767	0.298163	0.238346	1.25097	0.210946	0.64245	Pfdn4
FBgn0025697	5362.06	0.25109	0.200777	1.25059	0.211084	0.642531	santa-maria
FBgn0034560	59.126	-0.456549	0.365096	-1.25049	0.211121	0.642531	CAH15
FBgn0265276	12026.5	0.251014	0.200725	1.25054	0.211104	0.642531	l(3)neo38
FBgn0011335	512.804	0.278585	0.222851	1.25009	0.211266	0.642818	vers
FBgn0004870	839.32	0.258474	0.20681	1.24981	0.211368	0.642977	bab1
FBgn0035049	3864.33	-0.239087	0.191382	-1.24926	0.211569	0.643436	Mmp1
FBgn0036085	136.088	-0.373768	0.299242	-1.24905	0.211647	0.643523	CG6527
FBgn0031947	1607.66	0.199525	0.159766	1.24886	0.211717	0.643585	CG7154
FBgn0036948	147.259	-0.304501	0.243908	-1.24842	0.211876	0.643771	CG7298
FBgn0030793	342.29	0.287536	0.230321	1.24842	0.211878	0.643771	CG9125
FBgn0259951	26.4682	-0.43988	0.352513	-1.24784	0.21209	0.644109	Sfp24Ba
FBgn0033174	662.613	0.250992	0.201138	1.24786	0.212082	0.644109	CG11125
FBgn0031829	103.02	0.364245	0.292265	1.24628	0.212661	0.644113	IFT52
FBgn0243486	1657.55	0.23086	0.185412	1.24512	0.213087	0.644113	rdo
FBgn0015808	2959.24	-0.261282	0.209915	-1.2447	0.213242	0.644113	ScpX
FBgn0032880	4671.78	-0.24557	0.196834	-1.2476	0.212179	0.644113	TM9SF2
FBgn0250830	2802.74	0.227612	0.182877	1.24462	0.213271	0.644113	CG12547
FBgn0003460	2401.29	0.187609	0.150624	1.24554	0.212932	0.644113	so
FBgn0033183	1830.94	0.220842	0.177301	1.24558	0.21292	0.644113	CG1620
FBgn0050369	48.6882	-0.458112	0.367355	-1.24706	0.212377	0.644113	CG30369
FBgn0086677	11843.2	0.258779	0.207686	1.24601	0.21276	0.644113	jeb
FBgn0020269	1250.74	0.217618	0.174793	1.245	0.213131	0.644113	mspo
FBgn0265591	13.338	0.380054	0.305364	1.24459	0.213281	0.644113	lncRNA:CR44418
FBgn0034391	196.324	-0.317677	0.255227	-1.24468	0.213248	0.644113	CG15080
FBgn0050412	218.79	-0.430749	0.34531	-1.24743	0.212241	0.644113	CG30412
FBgn0261794	10759.5	0.232026	0.186215	1.24601	0.212762	0.644113	kcc
FBgn0266709	94.7831	-0.443202	0.356121	-1.24453	0.213306	0.644113	Zmynd10
FBgn0036485	1510.81	0.207598	0.166629	1.24587	0.212813	0.644113	FucTA
FBgn0037126	226.754	-0.363404	0.292081	-1.24419	0.21343	0.644113	CG14567
FBgn0262801	1125.1	-0.296901	0.238094	-1.24699	0.2124	0.644113	twr
FBgn0038682	3112.06	-0.301126	0.241558	-1.2466	0.212544	0.644113	CG5835
FBgn0003011	355.154	0.318621	0.256082	1.24422	0.21342	0.644113	ort
FBgn0039065	466.129	0.245883	0.197294	1.24628	0.212663	0.644113	Rad60
FBgn0083047	813.221	0.347577	0.278721	1.24704	0.212381	0.644113	snoRNA:Psi18S-1377e
FBgn0040398	3786.78	-0.292089	0.234622	-1.24493	0.213156	0.644113	CG14629
FBgn0040467	145.165	0.34917	0.2805	1.24481	0.213201	0.644113	Dlip1
FBgn0030569	27.4559	-0.462773	0.371955	-1.24416	0.213439	0.644113	CG9411
FBgn0030624	151.713	-0.376004	0.301797	-1.24588	0.212807	0.644113	CG9106
FBgn0004462	2117.64	0.185643	0.148885	1.24689	0.212439	0.644113	S6KL
FBgn0262511	17962.4	-0.202439	0.162729	-1.24402	0.213491	0.644118	Vha44
FBgn0035285	11728.9	0.20929	0.168284	1.24367	0.21362	0.644206	CG12025
FBgn0036652	173.942	-0.373335	0.300169	-1.24375	0.213593	0.644206	CG13032
FBgn0263036	132.696	-0.432348	0.347864	-1.24286	0.213918	0.644954	CG43331
FBgn0260397	984.333	0.236047	0.190001	1.24235	0.214109	0.645379	Su(var)3-3
FBgn0035384	127.227	-0.412452	0.332068	-1.24207	0.21421	0.645382	CG2113
FBgn0029825	503.89	0.28689	0.230957	1.24218	0.214172	0.645382	CG12728
FBgn0261854	9588.29	0.199565	0.160718	1.2417	0.214346	0.64564	aPKC
FBgn0010516	5526.97	-0.210133	0.169259	-1.24149	0.214424	0.645725	wal
FBgn0051115	51.1181	-0.448134	0.361275	-1.24042	0.214819	0.64652	CG31115
FBgn0025382	249.246	0.314071	0.253193	1.24044	0.214812	0.64652	Rab27
FBgn0261873	20363.4	0.253943	0.204732	1.24037	0.214838	0.64652	sdt
FBgn0031942	5119.25	-0.222914	0.179759	-1.24007	0.214948	0.646699	CG7203
FBgn0031345	34.2474	-0.461014	0.372419	-1.23789	0.215757	0.646704	CG18132
FBgn0010288	864.801	-0.273272	0.220853	-1.23734	0.215959	0.646704	Uch
FBgn0016698	577.401	0.296817	0.2395	1.23932	0.215228	0.646704	Ptpa
FBgn0083028	90.6069	0.422327	0.341312	1.23736	0.215952	0.646704	snoRNA:Psi18S-525k
FBgn0029123	5546.61	0.243546	0.196833	1.23732	0.215967	0.646704	SoxN
FBgn0028899	627.842	-0.330298	0.266607	-1.23889	0.215385	0.646704	CG31817
FBgn0262460	22.3564	0.449191	0.362332	1.23972	0.215079	0.646704	mir-2a-2
FBgn0014859	2673.6	0.273899	0.221141	1.23857	0.215505	0.646704	Hr38
FBgn0050380	116.176	-0.345564	0.279305	-1.23723	0.216003	0.646704	CG30380
FBgn0040747	167.034	-0.365787	0.295253	-1.23889	0.215386	0.646704	CG12853
FBgn0050083	54.8852	0.451382	0.364672	1.23778	0.215799	0.646704	CG30083
FBgn0028669	200.325	-0.421781	0.340597	-1.23836	0.215584	0.646704	Vha100-3
FBgn0052333	3163.64	0.25942	0.209524	1.23814	0.215664	0.646704	CG32333
FBgn0035568	130.287	-0.416057	0.335655	-1.23954	0.215147	0.646704	CG18418
FBgn0027532	4894.63	0.195312	0.157602	1.23927	0.215244	0.646704	CG7139
FBgn0264902	20.9041	-0.46111	0.372495	-1.23789	0.215755	0.646704	asRNA:CR44093
FBgn0038653	7567.57	0.254698	0.205798	1.23761	0.215859	0.646704	Octalpha2R
FBgn0038694	302.799	-0.426534	0.344318	-1.23878	0.215427	0.646704	CG5217
FBgn0038915	54.9929	-0.462398	0.373207	-1.23899	0.215351	0.646704	CG17819
FBgn0083966	47.9501	-0.447354	0.361461	-1.23762	0.215855	0.646704	CG34130
FBgn0027579	5696.98	-0.278018	0.224707	-1.23725	0.215995	0.646704	mino
FBgn0035244	1730.2	-0.193039	0.156088	-1.23673	0.216186	0.646954	ABCB7
FBgn0010225	13754.1	0.287069	0.232107	1.23679	0.216164	0.646954	Gel
FBgn0035092	2397.04	0.234595	0.189798	1.23603	0.216447	0.647102	Nplp1
FBgn0036919	1733.24	-0.270051	0.218501	-1.23592	0.216487	0.647102	Grasp65
FBgn0010282	1303.85	-0.219108	0.177227	-1.23631	0.216343	0.647102	TfIIFalpha
FBgn0038063	7565.75	0.258222	0.208921	1.23598	0.216466	0.647102	Octbeta2R
FBgn0030854	1563.35	0.204844	0.165674	1.23643	0.216298	0.647102	CG8289
FBgn0031920	287.172	-0.41496	0.336033	-1.23488	0.216876	0.647967	CG6441
FBgn0259712	167.533	0.332173	0.26899	1.23489	0.216871	0.647967	CG42366
FBgn0032480	4219.98	-0.243418	0.197239	-1.23413	0.217155	0.64805	Edem2
FBgn0011829	445.968	0.307205	0.248913	1.23419	0.217133	0.64805	Ret
FBgn0267615	48.5293	0.45525	0.368883	1.23413	0.217154	0.64805	lncRNA:CR45953
FBgn0053494	666.889	0.252899	0.204833	1.23466	0.216958	0.64805	CG33494
FBgn0030055	2162.19	0.194818	0.157817	1.23446	0.217032	0.64805	CG12772
FBgn0028956	58.964	-0.416614	0.337689	-1.23372	0.217307	0.648064	mthl3
FBgn0037753	168.911	0.341989	0.277165	1.23388	0.217247	0.648064	CG12947
FBgn0002723	3109.73	0.204672	0.165904	1.23368	0.217321	0.648064	Met
FBgn0267033	27058.1	0.227881	0.184732	1.23358	0.217361	0.648064	mamo
FBgn0031440	32.5847	-0.452825	0.36718	-1.23325	0.217482	0.648259	CG15395
FBgn0026401	12944.8	0.229546	0.186149	1.23313	0.217527	0.648259	Nipped-B
FBgn0052553	515.121	0.31005	0.251472	1.23294	0.217597	0.648318	lncRNA:CR32553
FBgn0038541	457.986	0.260972	0.211697	1.23276	0.217665	0.64837	TyrRII
FBgn0010323	63.7476	0.41525	0.337041	1.23204	0.217933	0.648598	Gsc
FBgn0040694	70.8493	-0.424011	0.344176	-1.23196	0.217964	0.648598	CG14974
FBgn0000414	14929.5	0.21385	0.173524	1.23239	0.217802	0.648598	Dab
FBgn0037134	484.537	0.241837	0.196307	1.23193	0.217976	0.648598	CG7407
FBgn0038390	133.373	0.403068	0.327197	1.23188	0.217993	0.648598	Rbf2
FBgn0040968	181.908	-0.327702	0.266147	-1.23128	0.218218	0.648881	CG14933
FBgn0035069	76.7574	-0.442808	0.359637	-1.23126	0.218224	0.648881	CG3611
FBgn0037709	601.485	-0.23575	0.191476	-1.23122	0.218239	0.648881	CG8199
FBgn0259140	210.291	-0.395828	0.321598	-1.23082	0.218391	0.648932	CG42255
FBgn0038158	17.454	-0.414279	0.336535	-1.23101	0.218318	0.648932	CG14370
FBgn0030970	817.393	0.252689	0.205309	1.23077	0.218407	0.648932	CG7326
FBgn0040900	80.6632	0.417145	0.338981	1.23058	0.218479	0.648995	CG17777
FBgn0031914	18340.3	-0.297693	0.242099	-1.22963	0.218834	0.64904	CG5973
FBgn0040963	194.525	-0.428619	0.348541	-1.22975	0.21879	0.64904	CG18662
FBgn0026760	260.299	-0.331083	0.269407	-1.22893	0.219098	0.64904	Tehao
FBgn0013263	1204.36	0.231924	0.188629	1.22952	0.218876	0.64904	Trl
FBgn0250791	9731.8	0.215582	0.175403	1.22906	0.219048	0.64904	alphaSnap
FBgn0262527	8769	0.210947	0.171485	1.23012	0.218653	0.64904	nsl1
FBgn0000279	47.4127	-0.456925	0.371585	-1.22967	0.218822	0.64904	CecC
FBgn0029722	223.892	-0.305541	0.248351	-1.23028	0.218593	0.64904	CG7024
FBgn0030174	2138.43	0.253639	0.206367	1.22907	0.219046	0.64904	CG15312
FBgn0030467	708.141	0.262696	0.213725	1.22913	0.219024	0.64904	CG1764
FBgn0001250	5682.15	-0.24102	0.196027	-1.22952	0.218875	0.64904	if
FBgn0030945	862.187	0.262175	0.213313	1.22906	0.219047	0.64904	Ing3
FBgn0015380	1383.8	0.242369	0.197321	1.2283	0.219334	0.649485	drl
FBgn0034206	13.8941	-0.442598	0.360424	-1.22799	0.219449	0.649485	CG18469
FBgn0038840	266.541	0.350238	0.285197	1.22806	0.219426	0.649485	Grik
FBgn0263344	163.759	0.393945	0.320767	1.22813	0.219397	0.649485	asRNA:CR43425
FBgn0028694	1577.21	-0.24182	0.197055	-1.22717	0.21976	0.649888	Rpn11
FBgn0032521	1728.62	0.227807	0.18571	1.22668	0.219943	0.649888	CG7110
FBgn0028935	136.789	-0.431447	0.351704	-1.22673	0.219923	0.649888	CG7653
FBgn0050499	1169.51	-0.277946	0.226526	-1.22699	0.219825	0.649888	Rpe
FBgn0036287	274.641	0.271429	0.221127	1.22748	0.219641	0.649888	CG10663
FBgn0039025	1098.59	0.226578	0.184666	1.22696	0.219838	0.649888	Usp12-46
FBgn0039153	380.917	0.260887	0.212698	1.22656	0.219988	0.649888	GatB
FBgn0030985	518.939	0.287417	0.234309	1.22665	0.219952	0.649888	Obp18a
FBgn0031566	1969.11	0.19586	0.159856	1.22523	0.22049	0.650031	CG2818
FBgn0033369	66.1215	-0.408309	0.33319	-1.22545	0.220405	0.650031	CG8197
FBgn0033865	27.5967	-0.456622	0.372567	-1.22561	0.220345	0.650031	CG6220
FBgn0034182	181.695	0.317604	0.259213	1.22526	0.220475	0.650031	SmydA-7
FBgn0034354	429.446	-0.319737	0.260951	-1.22528	0.220471	0.650031	GstE11
FBgn0036159	150.378	-0.421176	0.343736	-1.22529	0.220466	0.650031	CG7557
FBgn0263486	481.565	0.418409	0.341251	1.2261	0.22016	0.650031	scaRNA:PsiU6-40
FBgn0037798	411.028	0.330737	0.269789	1.22591	0.220232	0.650031	CG12817
FBgn0041588	706.365	-0.226236	0.184567	-1.22577	0.220287	0.650031	eIF2D
FBgn0015568	4309.9	-0.215784	0.176205	-1.22462	0.22072	0.650558	alpha-Est1
FBgn0035578	537.906	-0.245898	0.200884	-1.22408	0.220921	0.650705	CG13707
FBgn0082983	169.488	0.451319	0.368681	1.22415	0.220897	0.650705	snoRNA:Psi28S-2626
FBgn0031187	11054.4	0.210639	0.172071	1.22414	0.220899	0.650705	Usp2
FBgn0032369	96.1413	-0.448524	0.366762	-1.22293	0.221356	0.651762	CG6614
FBgn0005619	1216.27	0.292205	0.238978	1.22273	0.221431	0.651762	Hdc
FBgn0050398	49.2054	-0.437159	0.357522	-1.22275	0.221425	0.651762	CG30398
FBgn0031256	645.819	-0.292527	0.239567	-1.22107	0.22206	0.652272	shv
FBgn0051933	30.9645	-0.456868	0.374135	-1.22113	0.222036	0.652272	CG31933
FBgn0033851	135.968	0.414261	0.339194	1.22131	0.221969	0.652272	CG13332
FBgn0034463	58.8075	-0.456187	0.373462	-1.22151	0.221894	0.652272	CG15125
FBgn0043792	2420.38	-0.249344	0.204121	-1.22155	0.221879	0.652272	CG30427
FBgn0039325	2536.5	-0.211378	0.172972	-1.22203	0.221695	0.652272	CG10560
FBgn0053181	7065.75	-0.179457	0.146949	-1.22122	0.222003	0.652272	CG33181
FBgn0030452	82.3149	-0.390042	0.319412	-1.22113	0.222039	0.652272	MFS10
FBgn0031116	4758.98	0.275514	0.22557	1.22142	0.221929	0.652272	CG1695
FBgn0033243	113.363	-0.394432	0.323134	-1.22064	0.222221	0.652596	CG14763
FBgn0063494	1705.3	-0.3224	0.264154	-1.2205	0.222275	0.652607	GstE6
FBgn0036423	65.1677	0.438406	0.359338	1.22004	0.22245	0.652824	CG3919
FBgn0037994	120.703	-0.404068	0.331192	-1.22004	0.222449	0.652824	eIF3d2
FBgn0030342	740.281	0.21804	0.178752	1.21979	0.222545	0.652953	CG10347
FBgn0032849	228.619	0.289865	0.237736	1.21927	0.22274	0.65316	mRpS18B
FBgn0035042	143.949	-0.381886	0.31326	-1.21907	0.222818	0.65316	CG3640
FBgn0039656	1701.46	-0.259049	0.212438	-1.21941	0.222689	0.65316	CG11951
FBgn0264822	376.244	0.3005	0.246494	1.2191	0.222807	0.65316	asRNA:CR44030
FBgn0031855	710.363	0.288639	0.236847	1.21867	0.222968	0.653347	meng
FBgn0051823	14.3755	0.438901	0.360264	1.21827	0.22312	0.653347	CG31823
FBgn0028506	446.945	0.244953	0.201078	1.2182	0.223147	0.653347	CG4455
FBgn0036336	177.221	-0.342542	0.281207	-1.21811	0.223182	0.653347	ste14
FBgn0036391	2079.33	0.2489	0.204332	1.21812	0.22318	0.653347	CG17364
FBgn0026262	9425.18	0.204682	0.168043	1.21804	0.223209	0.653347	bip2
FBgn0261793	12674.4	0.24042	0.197395	1.21797	0.223236	0.653347	Trf2
FBgn0023395	43.578	-0.451944	0.371244	-1.21738	0.22346	0.653665	Chd3
FBgn0025836	7541.58	-0.186108	0.152876	-1.21738	0.22346	0.653665	RhoGAP1A
FBgn0041210	7891.91	0.194305	0.159622	1.21728	0.223497	0.653665	HDAC4
FBgn0263445	157.967	0.37344	0.306816	1.21715	0.223548	0.653668	asRNA:CR43468
FBgn0259956	25.6572	-0.454058	0.373213	-1.21662	0.223749	0.654048	Sfp24C1
FBgn0031663	243.244	0.286932	0.23586	1.21654	0.22378	0.654048	CG8891
FBgn0031784	151.603	-0.396416	0.3261	-1.21563	0.224128	0.654378	CG9222
FBgn0051898	84.4257	0.383432	0.315685	1.2146	0.224518	0.654378	CG31898
FBgn0032533	27.679	-0.454153	0.373828	-1.21487	0.224415	0.654378	CG16888
FBgn0265812	29.5862	-0.454291	0.37383	-1.21523	0.224277	0.654378	lncRNA:CR44601
FBgn0050418	354.662	0.324898	0.267218	1.21585	0.224041	0.654378	nord
FBgn0035429	17.193	-0.444297	0.365725	-1.21484	0.224428	0.654378	CG12017
FBgn0052263	23.1689	-0.454457	0.374136	-1.21469	0.224486	0.654378	CG32263
FBgn0004926	3529.02	-0.244418	0.201157	-1.21506	0.224342	0.654378	eIF2beta
FBgn0036377	120.686	0.378618	0.31174	1.21453	0.224546	0.654378	CG10710
FBgn0036880	244.69	-0.428119	0.352503	-1.21451	0.224553	0.654378	Cpr76Bc
FBgn0003513	1020.71	0.287004	0.236256	1.2148	0.224442	0.654378	ss
FBgn0265873	138.786	0.375472	0.308822	1.21582	0.224054	0.654378	lncRNA:CR44662
FBgn0004066	1784.1	-0.251874	0.207191	-1.21566	0.224115	0.654378	Prosalpha4
FBgn0032706	1349.64	-0.305993	0.252127	-1.21365	0.224883	0.654748	Irk3
FBgn0038401	771.866	0.236632	0.194997	1.21351	0.224933	0.654748	CG5916
FBgn0030361	536.166	0.266703	0.219705	1.21391	0.224781	0.654748	CG1492
FBgn0261811	9135.55	0.239634	0.197386	1.21404	0.224733	0.654748	pico
FBgn0031201	36.8637	-0.452152	0.372594	-1.21353	0.224929	0.654748	CG12446
FBgn0033629	726.675	0.326766	0.269568	1.21218	0.225443	0.655344	Tsp47F
FBgn0037955	1512.25	-0.235336	0.194107	-1.2124	0.22536	0.655344	Kyat
FBgn0263995	52795.5	0.202169	0.166766	1.21229	0.2254	0.655344	cpo
FBgn0040375	789.197	0.220366	0.181773	1.21231	0.225393	0.655344	CG13760
FBgn0029729	20.5161	-0.446443	0.368294	-1.21219	0.225439	0.655344	CG12682
FBgn0052551	26.4597	0.453336	0.373973	1.21222	0.225429	0.655344	CG32551
FBgn0031251	539.156	0.253512	0.209492	1.21013	0.226229	0.655542	CG4213
FBgn0031740	934.374	0.222719	0.183934	1.21086	0.225947	0.655542	CG7239
FBgn0032456	13645.2	-0.222707	0.184054	-1.21001	0.226273	0.655542	MRP
FBgn0028900	27.0261	-0.448069	0.370259	-1.21015	0.226221	0.655542	CG18518
FBgn0003071	11089.4	-0.172001	0.142094	-1.21047	0.226097	0.655542	Pfk
FBgn0259701	125.458	-0.453109	0.374237	-1.21075	0.22599	0.655542	CG42355
FBgn0036927	8287.84	-0.255922	0.211476	-1.21017	0.226213	0.655542	Gabat
FBgn0004514	701.48	0.255913	0.211226	1.21156	0.225682	0.655542	Oct-TyrR
FBgn0266705	37.3973	0.431079	0.356161	1.21035	0.226146	0.655542	asRNA:CR45195
FBgn0038621	164.642	0.319935	0.264039	1.2117	0.225629	0.655542	CG10864
FBgn0038775	39.3179	-0.445179	0.367857	-1.2102	0.226204	0.655542	CG17199
FBgn0038865	590.605	-0.308074	0.254316	-1.21138	0.225748	0.655542	cDIP
FBgn0040337	546.947	0.261314	0.215781	1.21101	0.22589	0.655542	CG3021
FBgn0266005	138.558	0.367631	0.303808	1.21008	0.22625	0.655542	lncRNA:CR44779
FBgn0030261	192.866	0.32885	0.271506	1.21121	0.225815	0.655542	CG15203
FBgn0083055	215.863	0.407349	0.33679	1.20951	0.226469	0.655813	snoRNA:Psi18S-1295
FBgn0260753	1693.55	0.300124	0.248123	1.20958	0.226441	0.655813	Pdfr
FBgn0034741	81.3288	-0.436244	0.360725	-1.20935	0.226528	0.655838	CG4269
FBgn0036353	766.743	-0.221637	0.183339	-1.20889	0.226704	0.656052	CG10171
FBgn0030960	2910.98	0.188075	0.155572	1.20893	0.226691	0.656052	Atg101
FBgn0027494	12.8731	-0.444238	0.367535	-1.2087	0.226779	0.656115	RpS10a
FBgn0039923	9427.82	0.200032	0.165511	1.20857	0.226827	0.656115	MED26
FBgn0262149	83.0593	0.418764	0.346546	1.20839	0.226896	0.656166	lncRNA:CR42875
FBgn0250788	36587.3	0.249289	0.206323	1.20824	0.226954	0.656187	beta-Spec
FBgn0086768	1388.61	0.204649	0.169514	1.20727	0.227329	0.65683	Pcmt
FBgn0038454	382.426	0.255522	0.211643	1.20733	0.227306	0.65683	CG10324
FBgn0038890	2576.79	0.19418	0.160827	1.20739	0.227284	0.65683	CG7956
FBgn0031501	169.736	-0.410574	0.340285	-1.20656	0.227602	0.656927	CG17261
FBgn0050372	5609.34	0.175384	0.145337	1.20674	0.227533	0.656927	Asap
FBgn0034243	1544.87	0.19894	0.16488	1.20657	0.227597	0.656927	Ns2
FBgn0029514	386.665	0.271085	0.224708	1.20639	0.227668	0.656927	312
FBgn0028695	4697.4	-0.195813	0.16227	-1.20671	0.227545	0.656927	Rpn1
FBgn0051406	95.6234	-0.441057	0.365571	-1.20649	0.22763	0.656927	CG31406
FBgn0033819	287.862	-0.381354	0.316221	-1.20597	0.227828	0.657241	CG4714
FBgn0039125	381.875	0.30051	0.249247	1.20567	0.227944	0.657428	Ndc1
FBgn0053696	700.06	0.235649	0.195508	1.20532	0.228082	0.657532	CNMaR
FBgn0029974	2361.85	0.228879	0.189886	1.20535	0.228068	0.657532	dpr14
FBgn0051870	326.008	-0.378503	0.314066	-1.20517	0.228137	0.657545	CG31870
FBgn0265174	693.406	-0.235823	0.195886	-1.20388	0.228637	0.658838	PIG-V
FBgn0263342	21.0727	-0.446489	0.371138	-1.20303	0.228967	0.659248	lncRNA:CR43423
FBgn0035155	287.219	0.317235	0.263736	1.20285	0.229035	0.659248	RabX6
FBgn0037884	1270.44	0.206078	0.171297	1.20305	0.228959	0.659248	Arfip
FBgn0039159	292.655	0.314736	0.261635	1.20296	0.228991	0.659248	mRpS24
FBgn0030272	7378.84	0.274502	0.228172	1.20305	0.228957	0.659248	CG15201
FBgn0000541	19315	0.196036	0.163037	1.2024	0.229207	0.659597	E(bx)
FBgn0034618	5868.05	-0.233863	0.194548	-1.20208	0.229331	0.659806	CG9485
FBgn0033544	11909.8	-0.170522	0.141946	-1.20132	0.229629	0.660073	CG7220
FBgn0037153	6367.16	0.242841	0.202126	1.20143	0.229585	0.660073	olf413
FBgn0038819	81.7175	0.43896	0.365323	1.20157	0.229531	0.660073	Cpr92F
FBgn0051030	1936.81	0.250863	0.208773	1.2016	0.229518	0.660073	CG31030
FBgn0028916	2539.58	-0.197965	0.164958	-1.20009	0.230105	0.66077	CG33090
FBgn0027538	1251.72	-0.275832	0.229841	-1.2001	0.2301	0.66077	beta4GalNAcTA
FBgn0008636	284.303	0.320049	0.266695	1.20006	0.230117	0.66077	hbn
FBgn0022700	89.5127	-0.351734	0.293006	-1.20043	0.229971	0.66077	Cht4
FBgn0025558	405.204	0.264071	0.220054	1.20003	0.230127	0.66077	CG4101
FBgn0050487	93.8894	-0.436985	0.364259	-1.19966	0.230273	0.661042	CG30487
FBgn0266432	21.9702	-0.444826	0.370992	-1.19902	0.23052	0.661605	CG45062
FBgn0263333	24.5422	-0.44824	0.373945	-1.19868	0.230653	0.661839	lncRNA:CR43414
FBgn0028687	2895.51	-0.225087	0.187842	-1.19828	0.230809	0.661844	Rpt1
FBgn0033538	2553.58	0.192746	0.160867	1.19817	0.230851	0.661844	CG11883
FBgn0022097	5209.21	-0.314088	0.262096	-1.19837	0.230772	0.661844	Vha36-1
FBgn0267164	63.9388	-0.433152	0.361519	-1.19815	0.23086	0.661844	asRNA:CR45604
FBgn0011817	9982.66	0.23888	0.19947	1.19757	0.231084	0.662191	nmo
FBgn0027498	1714.14	0.227567	0.190013	1.19764	0.231057	0.662191	CG2061
FBgn0010750	1249.16	0.230677	0.192714	1.197	0.231308	0.662685	atms
FBgn0004581	96.6038	-0.428844	0.358371	-1.19665	0.231444	0.66278	bgcn
FBgn0015221	17246.4	-0.239629	0.200248	-1.19666	0.231439	0.66278	Fer2LCH
FBgn0033402	3943.6	-0.188416	0.157473	-1.1965	0.231501	0.662797	Myd88
FBgn0026439	13886.6	0.191763	0.160439	1.19524	0.231993	0.663263	Eaat1
FBgn0035488	2222.19	0.184293	0.154187	1.19526	0.231987	0.663263	CG11593
FBgn0036546	807.556	0.251001	0.209921	1.19569	0.231816	0.663263	elgi
FBgn0036704	140.653	-0.420445	0.351734	-1.19535	0.231951	0.663263	CG6497
FBgn0037717	2074.37	0.248423	0.207813	1.19542	0.231924	0.663263	CG8301
FBgn0003068	1862.08	0.225674	0.188823	1.19516	0.232024	0.663263	per
FBgn0030706	8382.55	0.25494	0.213302	1.1952	0.232008	0.663263	Lrp4
FBgn0031526	208.357	-0.406824	0.340577	-1.19451	0.232277	0.663758	CG8838
FBgn0020270	619.911	0.241654	0.20235	1.19424	0.232384	0.663758	mre11
FBgn0030927	243.331	-0.277125	0.232061	-1.19419	0.232403	0.663758	CG15046
FBgn0013703	14.7035	0.430821	0.360746	1.19425	0.232379	0.663758	mt:tRNA:Gln-TTG
FBgn0265915	123.183	-0.426124	0.356938	-1.19383	0.232544	0.663818	asRNA:CR44704
FBgn0039875	2379.69	-0.227542	0.190612	-1.19374	0.232578	0.663818	sip3
FBgn0013673	223.048	0.406704	0.340623	1.194	0.232478	0.663818	mt:ATPase8
FBgn0016672	3971.79	0.256115	0.21458	1.19356	0.232649	0.663872	Ipp
FBgn0263464	31.5566	0.446111	0.373847	1.1933	0.232752	0.663873	snoRNA:hts-a
FBgn0030536	128.731	-0.421484	0.353184	-1.19338	0.23272	0.663873	CG11068
FBgn0039830	45996.2	-0.183875	0.154156	-1.19278	0.232954	0.664303	ATPsynC
FBgn0037577	119.344	-0.439656	0.36864	-1.19264	0.233009	0.664313	CG7443
FBgn0037844	13.8142	-0.436739	0.366262	-1.19242	0.233096	0.664412	CG4570
FBgn0037487	304.164	0.267657	0.224522	1.19212	0.233214	0.664605	thw
FBgn0036030	7986.06	-0.191121	0.160352	-1.19189	0.233306	0.664719	CG6767
FBgn0085369	1619.12	0.225175	0.188977	1.19154	0.233441	0.664723	Drgx
FBgn0034175	167.892	-0.407962	0.342435	-1.19136	0.233514	0.664723	ste24b
FBgn0040281	3440.8	0.179786	0.150901	1.19142	0.23349	0.664723	Aplip1
FBgn0030015	62.9384	-0.439719	0.369062	-1.19145	0.233477	0.664723	CG10761
FBgn0085240	1340.41	-0.387204	0.325304	-1.19028	0.233936	0.665276	CG34211
FBgn0050103	47.5623	-0.41419	0.347909	-1.19051	0.233846	0.665276	CG30103
FBgn0034392	812.587	-0.255286	0.214489	-1.19021	0.233966	0.665276	MFS15
FBgn0034753	6565.09	-0.267407	0.224672	-1.19021	0.233964	0.665276	CG2852
FBgn0039852	12.2641	-0.409085	0.34364	-1.19045	0.23387	0.665276	nyo
FBgn0052382	42.6603	-0.439813	0.369606	-1.18995	0.234066	0.665413	sphinx2
FBgn0082989	24.9446	0.444297	0.373424	1.18979	0.234127	0.665441	snoRNA:Psi28S-2442a
FBgn0031636	2968.43	0.223126	0.187603	1.18935	0.234301	0.665642	CG12194
FBgn0051875	116.361	-0.362936	0.305135	-1.18943	0.234271	0.665642	CG31875
FBgn0011747	18364.9	0.187982	0.158103	1.18898	0.234446	0.665906	Ank
FBgn0031132	27.538	-0.435995	0.366767	-1.18875	0.234537	0.666018	CG15450
FBgn0005664	456.74	0.401468	0.337901	1.18812	0.234785	0.666576	Crys
FBgn0001122	20570	0.226597	0.190762	1.18785	0.234891	0.66669	Galphao
FBgn0039249	1770.45	-0.199331	0.16784	-1.18763	0.23498	0.66669	CG11168
FBgn0051992	20579.7	0.200399	0.16873	1.18769	0.234955	0.66669	gw
FBgn0031688	149.195	0.366832	0.309038	1.18701	0.235224	0.666915	Cyp28d2
FBgn0051619	8004.54	0.245644	0.207015	1.1866	0.235385	0.666915	nolo
FBgn0035374	518.356	0.220977	0.186299	1.18614	0.235566	0.666915	mRpS35
FBgn0028573	111.459	0.356992	0.300996	1.18603	0.235609	0.666915	prc
FBgn0036348	60.3537	-0.444017	0.374044	-1.18707	0.235199	0.666915	CG17687
FBgn0052027	15.6691	-0.430468	0.362898	-1.18619	0.235546	0.666915	lncRNA:CR32027
FBgn0037323	43.3439	-0.444025	0.374198	-1.1866	0.235384	0.666915	CG2663
FBgn0037926	1330.94	0.189234	0.159554	1.18602	0.235613	0.666915	Elp1
FBgn0039316	334.367	-0.280844	0.236802	-1.18599	0.235628	0.666915	CG11893
FBgn0040366	231.182	0.29883	0.251754	1.18699	0.235231	0.666915	CG11398
FBgn0004367	574.855	0.276987	0.233418	1.18665	0.235364	0.666915	mei-41
FBgn0051248	852.762	0.260601	0.219787	1.1857	0.235741	0.666962	CG31248
FBgn0040575	340.045	0.301577	0.254349	1.18568	0.235748	0.666962	CG15922
FBgn0031296	16.4992	-0.428749	0.361855	-1.18487	0.23607	0.667241	CG4415
FBgn0262352	406.547	-0.272833	0.230253	-1.18493	0.236045	0.667241	CG43050
FBgn0026261	558.758	-0.270341	0.228254	-1.18439	0.236261	0.667241	bonsai
FBgn0050421	7815.16	0.185291	0.156342	1.18516	0.235952	0.667241	Usp15-31
FBgn0036398	35342.5	0.210113	0.177388	1.18448	0.236224	0.667241	upSET
FBgn0036706	46.0386	-0.443293	0.374248	-1.18449	0.236219	0.667241	ND-24L
FBgn0039623	1941	0.187364	0.158178	1.18451	0.236211	0.667241	CG1951
FBgn0083050	488.012	0.33883	0.28595	1.18493	0.236045	0.667241	snoRNA:Psi18S-1377b
FBgn0032388	2924.47	0.197704	0.166945	1.18424	0.236316	0.667252	CG6686
FBgn0031770	2126.83	0.229254	0.193649	1.18386	0.236469	0.667472	CG13995
FBgn0015925	520.932	-0.258966	0.218761	-1.18379	0.236498	0.667472	csul
FBgn0034012	89.6894	0.392916	0.33196	1.18363	0.236561	0.667505	Hr51
FBgn0044020	416.309	0.254196	0.214818	1.18331	0.236686	0.667712	Roc2
FBgn0013686	176976	0.345787	0.29228	1.18307	0.236782	0.667836	mt:lrRNA
FBgn0035050	489.439	0.23842	0.201586	1.18272	0.236919	0.667931	SiaT
FBgn0026428	8096.94	-0.230487	0.194863	-1.18282	0.236882	0.667931	HDAC6
FBgn0020443	6661.02	-0.174038	0.147216	-1.18219	0.237129	0.668024	eRF3
FBgn0033031	1518.2	0.202407	0.171194	1.18232	0.237078	0.668024	CG8245
FBgn0263395	5980.93	0.195162	0.165095	1.18212	0.237159	0.668024	hppy
FBgn0259677	2547.01	0.266886	0.225719	1.18238	0.237054	0.668024	CG42346
FBgn0051820	648.038	-0.328739	0.278128	-1.18197	0.237217	0.668042	CG31820
FBgn0065048	58.4133	0.412739	0.349348	1.18146	0.237422	0.66818	snoRNA:U3:54Aa
FBgn0024733	17292.6	-0.165092	0.139711	-1.18167	0.237337	0.66818	RpL10
FBgn0030654	351.209	0.28823	0.24396	1.18146	0.237419	0.66818	CG15643
FBgn0010105	1982.8	0.209001	0.17693	1.18126	0.237498	0.668248	comm
FBgn0046704	5640.76	0.190418	0.161299	1.18053	0.237788	0.668722	Liprin-alpha
FBgn0261991	47.9522	0.429476	0.363865	1.18032	0.237874	0.668722	CG42809
FBgn0035124	230.634	-0.367909	0.311695	-1.18035	0.237861	0.668722	ttm2
FBgn0035896	3936.95	0.215135	0.182227	1.18058	0.237768	0.668722	CG6983
FBgn0259212	16493.5	0.174763	0.148133	1.17977	0.238093	0.668901	cno
FBgn0024943	5554.73	0.270267	0.229055	1.17992	0.238032	0.668901	PIP82
FBgn0027621	13260.4	0.16936	0.143541	1.17987	0.238053	0.668901	Pfrx
FBgn0051812	59.1672	0.393924	0.334063	1.17919	0.238322	0.668937	CG31812
FBgn0036687	373.511	-0.392857	0.33318	-1.17911	0.238353	0.668937	CG6652
FBgn0266691	17.3391	0.414291	0.351367	1.17908	0.238365	0.668937	lncRNA:CR45181
FBgn0267233	59.7598	0.410093	0.347678	1.17952	0.238191	0.668937	lncRNA:CR45673
FBgn0013679	8745.77	0.294911	0.250056	1.17938	0.238248	0.668937	mt:ND1
FBgn0032251	290.983	0.349175	0.296364	1.1782	0.238718	0.669407	Nse4
FBgn0004635	4266.01	0.240321	0.204006	1.17801	0.238792	0.669407	rho
FBgn0036494	3614.15	0.253352	0.215018	1.17828	0.238684	0.669407	Toll-6
FBgn0028292	1074.47	0.218914	0.185834	1.17801	0.238792	0.669407	ric8a
FBgn0030468	770.845	0.219921	0.186651	1.17825	0.238698	0.669407	CG1622
FBgn0033324	12.3748	-0.375624	0.319038	-1.17737	0.239049	0.669546	CG14744
FBgn0038887	63.0308	-0.418683	0.355589	-1.17743	0.239022	0.669546	CG7907
FBgn0051121	727.784	0.237073	0.201332	1.17752	0.238989	0.669546	CG31121
FBgn0030241	138.17	-0.367337	0.311995	-1.17738	0.239043	0.669546	feo
FBgn0031630	226.716	0.330417	0.280679	1.17721	0.239113	0.669578	CG15629
FBgn0035087	7888.83	0.201393	0.171149	1.17671	0.23931	0.669839	CG2765
FBgn0266962	14.5269	-0.419049	0.356096	-1.17679	0.239281	0.669839	CG45413
FBgn0038123	119.342	-0.420963	0.358024	-1.1758	0.239676	0.670309	CG8508
FBgn0038721	2892.88	-0.231439	0.196783	-1.17611	0.239549	0.670309	subdued
FBgn0038909	324.764	-0.320342	0.272452	-1.17577	0.239685	0.670309	CG6569
FBgn0263024	63.9575	-0.434623	0.369614	-1.17589	0.23964	0.670309	CG43319
FBgn0264376	53.1984	0.434269	0.369518	1.17523	0.239902	0.670769	lncRNA:CR43828
FBgn0033710	6562.91	0.252044	0.214514	1.17495	0.240013	0.670935	CG17739
FBgn0030805	73.1797	0.382156	0.325326	1.17469	0.240121	0.671089	wus
FBgn0263352	31553.1	0.236457	0.201394	1.1741	0.240353	0.671505	Unr
FBgn0038156	3394.24	0.244785	0.208495	1.17405	0.240374	0.671505	side-IV
FBgn0000099	3754.29	0.228399	0.194677	1.17322	0.240707	0.671856	ap
FBgn0266846	25.8305	0.43691	0.372393	1.17325	0.240696	0.671856	lncRNA:CR45308
FBgn0058298	32.77	0.437649	0.372988	1.17336	0.240651	0.671856	CG40298
FBgn0015558	5948.13	0.275667	0.234918	1.17346	0.24061	0.671856	tty
FBgn0052982	2725.89	0.211781	0.180611	1.17258	0.240966	0.672177	CG32982
FBgn0085412	17533.9	0.232298	0.198087	1.17271	0.240914	0.672177	CG34383
FBgn0046258	113.273	-0.342381	0.291998	-1.17254	0.240979	0.672177	CG12880
FBgn0004175	270.854	-0.395339	0.337378	-1.1718	0.241278	0.672826	Mst84Dd
FBgn0031143	1176.54	-0.259264	0.221271	-1.1717	0.241316	0.672826	CG1532
FBgn0037715	2377.19	-0.205278	0.175255	-1.17131	0.241473	0.673119	CG9399
FBgn0025571	2758.53	0.183572	0.156743	1.17116	0.241533	0.673139	SF1
FBgn0263660	1554.89	0.297564	0.254135	1.17089	0.241643	0.673303	lncRNA:CR43651
FBgn0001170	24.7746	0.434746	0.371509	1.17021	0.241915	0.673837	H2.0
FBgn0039029	45.9103	-0.437236	0.373658	-1.17015	0.24194	0.673837	CG4704
FBgn0010762	6429.59	0.179226	0.153272	1.16933	0.24227	0.673892	simj
FBgn0265739	12.9623	0.418599	0.357983	1.16932	0.242273	0.673892	lncRNA:CR44546
FBgn0024555	11934	0.217255	0.185701	1.16992	0.242035	0.673892	flfl
FBgn0003862	30515.3	0.197463	0.168832	1.16959	0.242168	0.673892	trx
FBgn0038321	2219.36	0.214551	0.183452	1.16952	0.242194	0.673892	CG6218
FBgn0030892	969.56	0.25186	0.215354	1.16952	0.242195	0.673892	CG7206
FBgn0036656	29.2065	0.43758	0.374287	1.1691	0.242363	0.673997	CG13026
FBgn0267485	42.2484	-0.428516	0.366651	-1.16873	0.242512	0.674266	asRNA:CR45835
FBgn0052582	101.265	0.362807	0.310503	1.16845	0.242626	0.674436	lncRNA:CR32582
FBgn0264460	34.5763	-0.430651	0.368746	-1.16788	0.242856	0.674931	asRNA:CR43868
FBgn0033260	1889.49	0.217086	0.185913	1.16768	0.242937	0.675011	Cul4
FBgn0262095	168.296	-0.390219	0.334402	-1.16692	0.243244	0.675136	CR42848
FBgn0082972	218.87	0.347453	0.297704	1.16711	0.243165	0.675136	snoRNA:Psi28S-3316a
FBgn0051229	610.616	0.227256	0.194729	1.16703	0.243197	0.675136	CG31229
FBgn0039667	258.524	-0.320843	0.274841	-1.16737	0.243059	0.675136	CG2010
FBgn0025936	9135.48	0.206738	0.177128	1.16717	0.243142	0.675136	Eph
FBgn0040850	851.65	-0.30803	0.263999	-1.16679	0.243297	0.675139	CG15210
FBgn0030833	837.735	0.223185	0.191322	1.16654	0.243396	0.675269	CG8915
FBgn0050296	5137.55	0.233426	0.200147	1.16627	0.243504	0.675277	RIC-3
FBgn0038771	1510	-0.210126	0.180155	-1.16637	0.243467	0.675277	CG4390
FBgn0261674	1598.33	-0.197665	0.169506	-1.16613	0.243563	0.675296	CG42709
FBgn0039408	12.4715	-0.34622	0.296995	-1.16575	0.243717	0.675578	CG14551
FBgn0030010	230.419	0.287163	0.246361	1.16562	0.24377	0.675578	CG10959
FBgn0031769	860.381	0.206576	0.177256	1.16541	0.243852	0.675583	CG9135
FBgn0034602	1084	-0.280246	0.240482	-1.16535	0.243876	0.675583	Lapsyn
FBgn0000152	444.822	0.252639	0.216837	1.16511	0.243974	0.675709	Axs
FBgn0014464	31.296	0.429829	0.369007	1.16482	0.24409	0.675885	Cp7Fa
FBgn0264503	4595.99	0.212758	0.182698	1.16454	0.244207	0.676063	CG43902
FBgn0020497	7725.62	0.177142	0.152262	1.1634	0.244667	0.676124	emb
FBgn0001974	303.831	0.27995	0.240612	1.16349	0.24463	0.676124	Rnmt
FBgn0032577	46.7225	-0.432668	0.371642	-1.1642	0.244341	0.676124	CG13244
FBgn0265182	7302.24	0.239056	0.205495	1.16332	0.2447	0.676124	CG44247
FBgn0036729	159.408	-0.39148	0.336476	-1.16347	0.244638	0.676124	CG13733
FBgn0036964	394.138	0.307045	0.263916	1.16342	0.244661	0.676124	FRG1
FBgn0023520	153.744	0.305528	0.262429	1.16423	0.244331	0.676124	CG3857
FBgn0030679	3203.55	0.216112	0.185727	1.1636	0.244586	0.676124	CG8206
FBgn0017418	8364.27	0.176197	0.151451	1.16339	0.24467	0.676124	ari-1
FBgn0261403	6335.55	0.175146	0.150602	1.16298	0.244839	0.676362	sxc
FBgn0259961	32.85	-0.434299	0.373695	-1.16217	0.245164	0.676535	CG42471
FBgn0051866	75.6438	0.372913	0.320868	1.1622	0.245154	0.676535	Ada1-2
FBgn0051816	106.631	-0.406794	0.350067	-1.16205	0.245216	0.676535	CG31816
FBgn0036369	2556.7	0.200667	0.172661	1.1622	0.245153	0.676535	CG10089
FBgn0265041	37.6791	0.42849	0.368624	1.16241	0.245071	0.676535	CG44158
FBgn0029666	3039.32	0.213433	0.183599	1.16249	0.245035	0.676535	CG10803
FBgn0265539	51.662	-0.406591	0.350178	-1.1611	0.245603	0.67657	lncRNA:CR44389
FBgn0050323	58.4397	0.409703	0.352789	1.16133	0.245509	0.67657	CG30323
FBgn0265718	13.992	0.359372	0.309342	1.16173	0.245345	0.67657	lncRNA:CR44525
FBgn0020655	2494.28	-0.18799	0.161835	-1.16161	0.245392	0.67657	ArfGAP1
FBgn0036325	73.5715	-0.434618	0.374258	-1.16128	0.245529	0.67657	CG10752
FBgn0036830	153.663	-0.421679	0.363209	-1.16098	0.245649	0.67657	CG14077
FBgn0039598	119.5	-0.409492	0.352469	-1.16178	0.245325	0.67657	aqrs
FBgn0039812	54.2783	-0.414851	0.357253	-1.16123	0.24555	0.67657	CG15548
FBgn0030507	72.0148	0.393255	0.338824	1.16065	0.245785	0.676801	CG11164
FBgn0028562	57.4547	-0.389331	0.335499	-1.16045	0.245865	0.676845	sut2
FBgn0266864	14.4207	0.376596	0.324615	1.16013	0.245996	0.676845	lncRNA:CR45325
FBgn0036620	3524.58	0.282418	0.243436	1.16013	0.245996	0.676845	CG4842
FBgn0052650	55.6167	-0.414842	0.357593	-1.16009	0.246011	0.676845	CG32650
FBgn0266378	15.9537	0.423916	0.365642	1.15937	0.246304	0.677506	lncRNA:CR45020
FBgn0053526	6412.9	0.204812	0.176979	1.15726	0.247164	0.677571	PNUTS
FBgn0042627	3663.69	-0.321938	0.277977	-1.15814	0.246805	0.677571	FASN2
FBgn0011584	7902.09	-0.232553	0.200951	-1.15727	0.247164	0.677571	Trp1
FBgn0032505	504171	-0.428495	0.36987	-1.1585	0.24666	0.677571	CG16826
FBgn0033702	247.732	-0.268575	0.231728	-1.15901	0.246452	0.677571	CG8854
FBgn0042198	96.1764	-0.421381	0.363827	-1.15819	0.246787	0.677571	CG16741
FBgn0035158	639.892	0.213861	0.18468	1.15801	0.246861	0.677571	CG13895
FBgn0036346	132.18	-0.416765	0.359865	-1.15811	0.246818	0.677571	CG11251
FBgn0036454	37592.9	-0.248997	0.21488	-1.15877	0.246551	0.677571	CG17839
FBgn0001138	1165.22	0.191987	0.165865	1.15749	0.247072	0.677571	grn
FBgn0038148	19.0209	-0.425242	0.367172	-1.15815	0.246801	0.677571	CG14377
FBgn0045035	1909.68	0.221286	0.191014	1.15848	0.246668	0.677571	tefu
FBgn0262028	25.1416	-0.43046	0.371813	-1.15773	0.246972	0.677571	lncRNA:CR42839
FBgn0003676	1577.91	-0.188798	0.162973	-1.15847	0.246674	0.677571	CCT1
FBgn0263390	1251.69	-0.210992	0.182321	-1.15726	0.247168	0.677571	Nha2
FBgn0051007	209.298	-0.302973	0.261729	-1.15759	0.247033	0.677571	CG31007
FBgn0265726	4383.47	0.194988	0.168537	1.15695	0.247295	0.677775	Nna1
FBgn0000283	6442.32	0.174584	0.150923	1.15677	0.247364	0.677822	Cp190
FBgn0032798	3355.82	0.269199	0.232835	1.15618	0.247609	0.678073	CG10132
FBgn0034636	567.31	0.221043	0.191186	1.15616	0.247614	0.678073	twz
FBgn0250908	4657.9	0.231361	0.200096	1.15625	0.247577	0.678073	beat-VII
FBgn0032130	1407.34	0.211274	0.182816	1.15566	0.247818	0.678316	brwl
FBgn0037391	2648.68	0.179613	0.155433	1.15557	0.247859	0.678316	CG2017
FBgn0037728	4723.46	-0.239558	0.207355	-1.1553	0.247966	0.678316	p23
FBgn0266727	13.6763	-0.388424	0.33617	-1.15544	0.247911	0.678316	lncRNA:CR45200
FBgn0029915	79.8261	0.392128	0.339408	1.15533	0.247956	0.678316	CG14434
FBgn0063388	32.7778	0.420395	0.364028	1.15484	0.248155	0.678596	snoRNA:U27:54Ea
FBgn0004865	2308.03	0.239472	0.207403	1.15463	0.248244	0.678596	Eip78C
FBgn0037970	102.681	-0.4001	0.346496	-1.1547	0.248212	0.678596	GC2
FBgn0053221	18.7163	-0.423274	0.366617	-1.15454	0.248279	0.678596	CR33221
FBgn0034271	2094.83	0.178753	0.15485	1.15436	0.248353	0.678656	Vps50
FBgn0033364	119.41	-0.41347	0.358409	-1.15363	0.248653	0.678858	CG13747
FBgn0052452	538.227	0.227208	0.196881	1.15404	0.248485	0.678858	CG32452
FBgn0002354	243.065	0.304565	0.264027	1.15354	0.24869	0.678858	l(3)87Df
FBgn0015222	18615.6	-0.221731	0.192195	-1.15368	0.248632	0.678858	Fer1HCH
FBgn0266361	264.264	0.254282	0.220434	1.15355	0.248686	0.678858	asRNA:CR45009
FBgn0034023	17.6621	0.427852	0.371056	1.15307	0.248883	0.679241	Ir52a
FBgn0033451	390.763	-0.276454	0.239975	-1.15201	0.249316	0.680135	Marc
FBgn0030274	1188.63	0.200777	0.174267	1.15212	0.249272	0.680135	Lint-1
FBgn0032703	437.074	-0.264334	0.229504	-1.15176	0.249419	0.680271	CG10343
FBgn0031257	999.486	0.252511	0.219546	1.15015	0.250081	0.680907	CG4133
FBgn0031497	1627.55	-0.190718	0.165747	-1.15066	0.249873	0.680907	SerRS
FBgn0031602	3024.69	0.254578	0.221487	1.14941	0.250388	0.680907	CG15431
FBgn0264953	7939.33	0.249613	0.217357	1.1484	0.250804	0.680907	Piezo
FBgn0267365	699.411	0.271073	0.235711	1.15002	0.250134	0.680907	l(2)SH0834
FBgn0053509	67.7277	-0.420296	0.365419	-1.15018	0.250071	0.680907	CG33509
FBgn0064225	31733.8	0.196466	0.171082	1.14838	0.250813	0.680907	RpL5
FBgn0005695	1109.7	0.232822	0.202534	1.14955	0.250331	0.680907	gcl
FBgn0021795	1820.05	-0.245353	0.21363	-1.14849	0.250765	0.680907	Tapdelta
FBgn0034072	6718.14	0.193691	0.168406	1.15015	0.250083	0.680907	Dg
FBgn0262563	454.747	0.309737	0.269456	1.14949	0.250354	0.680907	CG43103
FBgn0011589	1287.11	0.269492	0.234248	1.15045	0.249957	0.680907	Elk
FBgn0034532	273.177	-0.321693	0.279733	-1.15	0.250143	0.680907	CG13436
FBgn0035040	155.965	-0.35108	0.305481	-1.14927	0.250446	0.680907	CG4741
FBgn0004875	15235.2	0.180928	0.157248	1.15059	0.249901	0.680907	enc
FBgn0036997	594.557	-0.317848	0.276715	-1.14865	0.250702	0.680907	CG5955
FBgn0037170	48.7878	-0.418903	0.36476	-1.14843	0.250789	0.680907	Trxr-2
FBgn0037202	431.343	0.234727	0.204267	1.14912	0.250508	0.680907	Ssl1
FBgn0037347	1389.26	0.219745	0.191109	1.14985	0.250208	0.680907	CG1427
FBgn0037679	1009.6	0.193025	0.167855	1.14995	0.250163	0.680907	Aduk
FBgn0263979	880.425	0.220069	0.191487	1.14926	0.250447	0.680907	Caf1-55
FBgn0001087	4354.86	0.220089	0.191647	1.14841	0.250799	0.680907	g
FBgn0002791	799.479	0.248763	0.216691	1.14801	0.250966	0.681177	mr
FBgn0024314	1031.61	-0.201206	0.175335	-1.14755	0.251154	0.681545	Plap
FBgn0031066	10208.7	-0.218638	0.190578	-1.14723	0.251285	0.681757	COX6B
FBgn0031423	55.5679	-0.414171	0.361196	-1.14667	0.251519	0.681858	CG3557
FBgn0085316	78.0435	-0.428782	0.373917	-1.14673	0.251493	0.681858	CG34287
FBgn0037792	464.532	0.239679	0.209093	1.14628	0.25168	0.681858	TAF1B
FBgn0038606	3448.03	0.238097	0.207742	1.14612	0.251745	0.681858	CG15803
FBgn0053107	291.395	0.286137	0.249616	1.14631	0.251668	0.681858	CG33107
FBgn0039590	8560.48	0.20698	0.180479	1.14684	0.251447	0.681858	CG10011
FBgn0039633	25164	0.217539	0.189771	1.14633	0.25166	0.681858	CG11873
FBgn0039749	163.199	-0.333387	0.290856	-1.14623	0.2517	0.681858	CG11498
FBgn0036789	568.761	0.268897	0.234689	1.14576	0.251894	0.681905	AstC-R2
FBgn0038827	159.586	0.325632	0.28421	1.14574	0.251901	0.681905	Fancd2
FBgn0038968	1583.72	0.197514	0.172396	1.1457	0.251921	0.681905	CG12499
FBgn0033010	4911.69	0.189276	0.165269	1.14526	0.252101	0.681989	Atf6
FBgn0263472	1070.36	0.287219	0.250878	1.14485	0.252269	0.681989	snoRNA:2R:9445205
FBgn0034939	373.032	0.248886	0.21731	1.1453	0.252084	0.681989	thoc5
FBgn0267567	16.2624	0.426318	0.372358	1.14491	0.252245	0.681989	asRNA:CR45907
FBgn0037554	1199.49	0.216842	0.189396	1.14491	0.252247	0.681989	DNApol-iota
FBgn0031094	443.4	0.264339	0.23089	1.14487	0.252264	0.681989	CG9578
FBgn0259151	125.668	-0.4114	0.359392	-1.14471	0.252329	0.682007	CG42266
FBgn0039490	43.4156	0.421913	0.368689	1.14436	0.252474	0.682255	CG5882
FBgn0032205	207.359	0.281821	0.246344	1.14401	0.252618	0.682412	CG4957
FBgn0043799	105.503	0.32955	0.288077	1.14397	0.252637	0.682412	CG31381
FBgn0266366	13.4312	0.392906	0.343516	1.14378	0.252716	0.682481	lncRNA:CR45014
FBgn0051742	44.3311	-0.424793	0.371832	-1.14243	0.253274	0.682846	Prosbeta5R2
FBgn0034512	11298.8	-0.27483	0.240532	-1.14259	0.253208	0.682846	CG18067
FBgn0035383	1492.02	-0.177153	0.155024	-1.14275	0.253144	0.682846	CPT2
FBgn0040679	67.5978	-0.40067	0.350489	-1.14318	0.252966	0.682846	CG11373
FBgn0037708	261.617	0.256255	0.22425	1.14272	0.253153	0.682846	CG9386
FBgn0027109	258.67	0.270774	0.236993	1.14254	0.25323	0.682846	NPF
FBgn0263705	4080.43	0.22929	0.200686	1.14253	0.253233	0.682846	Myo10A
FBgn0040651	52.671	-0.419834	0.367404	-1.1427	0.253162	0.682846	CG15458
FBgn0035914	2460.78	0.224136	0.196492	1.14069	0.253999	0.683809	CG6282
FBgn0002945	3947.9	0.18589	0.162952	1.14077	0.253966	0.683809	nkd
FBgn0039238	1443.07	-0.277073	0.242744	-1.14142	0.253694	0.683809	CG7016
FBgn0039760	90.8884	-0.361574	0.316846	-1.14116	0.253802	0.683809	CG9682
FBgn0029860	532.294	0.294638	0.258225	1.14101	0.253865	0.683809	CG15891
FBgn0267181	71.7557	0.398436	0.349297	1.14068	0.254003	0.683809	asRNA:CR45621
FBgn0030578	27.7886	-0.408953	0.358366	-1.14116	0.253802	0.683809	CG5347
FBgn0031925	10239.8	-0.255269	0.223877	-1.14022	0.254195	0.683993	Cyp4d21
FBgn0037191	115.132	-0.384807	0.337467	-1.14028	0.254169	0.683993	CG14448
FBgn0030326	35.2107	-0.41361	0.362788	-1.14009	0.25425	0.683993	CG2444
FBgn0031050	561.872	0.21678	0.190157	1.14001	0.254283	0.683993	Arp10
FBgn0032377	71.6356	0.371611	0.326084	1.13962	0.254445	0.684174	CG14937
FBgn0032681	1493.71	0.181816	0.159545	1.13959	0.254457	0.684174	CG10283
FBgn0026761	1578.4	-0.185604	0.162931	-1.13916	0.254638	0.684275	Trap1
FBgn0035246	12023.8	0.223948	0.196597	1.13912	0.254653	0.684275	CG13928
FBgn0052441	1621.36	0.207287	0.181967	1.13915	0.254641	0.684275	CG32441
FBgn0010482	3701.85	-0.230228	0.202156	-1.13886	0.254761	0.684421	l(2)01289
FBgn0036433	6035.31	0.23298	0.204637	1.13851	0.254908	0.684675	CG9628
FBgn0035008	211.727	-0.371631	0.326551	-1.13805	0.255101	0.685049	CG3494
FBgn0014189	2542.69	0.175214	0.15403	1.13753	0.255318	0.685346	Hel25E
FBgn0264353	18.1886	-0.424636	0.373277	-1.13759	0.255291	0.685346	asRNA:CR43809
FBgn0027495	1500.65	0.178331	0.156791	1.13738	0.25538	0.685371	Smyd4-4
FBgn0050039	315.379	-0.385981	0.339487	-1.13695	0.255558	0.685706	CG30039
FBgn0027567	7657.02	0.169516	0.149117	1.1368	0.255622	0.685736	CG8108
FBgn0033521	104.194	-0.36728	0.32318	-1.13646	0.255765	0.685974	CG12896
FBgn0261059	42.1396	-0.417976	0.36789	-1.13614	0.255897	0.686186	Sfp78E
FBgn0259958	23.7736	-0.423062	0.372579	-1.1355	0.256168	0.686342	Sfp24F
FBgn0000566	961.585	-0.249105	0.219361	-1.13559	0.256128	0.686342	Eip55E
FBgn0028692	5786.73	-0.16346	0.143912	-1.13584	0.256025	0.686342	Rpn2
FBgn0030891	1457.12	0.193511	0.170406	1.13559	0.25613	0.686342	Ada3
FBgn0086784	9823.2	0.19887	0.17521	1.13504	0.256359	0.686712	stmA
FBgn0003741	437.215	0.272665	0.240265	1.13485	0.256436	0.686727	tra
FBgn0051294	130.534	-0.403909	0.355938	-1.13477	0.256471	0.686727	CG31294
FBgn0038815	1937.24	0.194273	0.17127	1.13431	0.256664	0.686987	CG5466
FBgn0013697	17.2122	0.351364	0.309766	1.13429	0.256675	0.686987	mt:tRNA:Lys-CTT
FBgn0034820	40.1546	-0.424406	0.374282	-1.13392	0.256829	0.687114	CG13538
FBgn0003060	25.4432	-0.423642	0.37357	-1.13404	0.256779	0.687114	CG9757
FBgn0250835	129.503	-0.360244	0.317879	-1.13327	0.2571	0.687413	CG15394
FBgn0033072	70.3166	0.412496	0.363919	1.13348	0.257012	0.687413	CG17994
FBgn0030552	691.408	0.224003	0.197646	1.13335	0.257066	0.687413	mRpL38
FBgn0015600	15185.8	0.189613	0.167379	1.13284	0.257282	0.687472	toc
FBgn0019890	8919.11	0.164829	0.145498	1.13287	0.257271	0.687472	Smg5
FBgn0028341	11096.4	0.17532	0.154735	1.13303	0.2572	0.687472	Ptpmeg2
FBgn0023510	9216.99	-0.162776	0.14373	-1.13251	0.25742	0.687696	Rbcn-3B
FBgn0031531	94.0028	-0.39574	0.349599	-1.13198	0.257641	0.688088	CG8840
FBgn0038371	76.9693	0.404465	0.35733	1.13191	0.257673	0.688088	Pbp45
FBgn0032717	7311.36	-0.164107	0.145035	-1.1315	0.257846	0.688407	CG10600
FBgn0052756	304.406	0.280739	0.248156	1.1313	0.257928	0.688484	CG32756
FBgn0264085	25.3864	-0.422156	0.374042	-1.12863	0.259053	0.688888	lncRNA:CR43754
FBgn0031990	12581.8	-0.156897	0.138977	-1.12894	0.258922	0.688888	PAPLA1
FBgn0032595	469.091	0.301852	0.267212	1.12964	0.25863	0.688888	CG17996
FBgn0033279	148.49	-0.406025	0.360126	-1.12745	0.259552	0.688888	CG2291
FBgn0082928	14.5362	0.40209	0.356417	1.12815	0.259258	0.688888	snoRNA:Me28S-G3255a
FBgn0033429	98.0668	0.3401	0.300969	1.13002	0.258469	0.688888	CG12929
FBgn0033504	16363.2	0.185107	0.164096	1.12804	0.259304	0.688888	CAP
FBgn0085260	160.564	0.300922	0.266549	1.12896	0.258917	0.688888	CG34231
FBgn0033715	298.468	0.348559	0.308584	1.12954	0.258669	0.688888	CG8490
FBgn0263697	408.842	0.229666	0.203441	1.12891	0.258937	0.688888	Uba3
FBgn0034127	131.009	-0.36642	0.324528	-1.12908	0.258862	0.688888	CG7848
FBgn0004003	184.872	-0.371896	0.328942	-1.13058	0.258231	0.688888	wbl
FBgn0040660	4559.09	-0.249991	0.221618	-1.12803	0.259307	0.688888	CG13551
FBgn0035977	523.783	-0.303979	0.269582	-1.12759	0.259492	0.688888	PGRP-LF
FBgn0036023	34.0976	-0.244915	0.216843	-1.12946	0.258706	0.688888	CG18179
FBgn0020300	868.648	-0.194476	0.172233	-1.12914	0.258838	0.688888	geko
FBgn0026417	198.688	0.318936	0.282913	1.12733	0.259603	0.688888	Hus1-like
FBgn0038067	46.8406	-0.395745	0.350762	-1.12824	0.259217	0.688888	CG11598
FBgn0266455	57192.8	-0.419045	0.37134	-1.12847	0.259122	0.688888	CG45080
FBgn0053207	996.659	0.257776	0.228655	1.12735	0.259593	0.688888	pxb
FBgn0259244	4090.31	0.235221	0.20803	1.13071	0.258179	0.688888	CG42342
FBgn0038832	913.501	-0.194343	0.172001	-1.12989	0.25852	0.688888	CG15695
FBgn0002579	17497.2	0.165582	0.146804	1.12792	0.259355	0.688888	RpL36
FBgn0040340	1907.17	-0.223975	0.198328	-1.12932	0.258763	0.688888	TRAM
FBgn0052720	45.7383	-0.418921	0.371345	-1.12812	0.25927	0.688888	CG32720
FBgn0030077	569.456	-0.22414	0.198268	-1.13049	0.25827	0.688888	CG15365
FBgn0264674	61.7984	0.417718	0.370557	1.12727	0.259628	0.688888	asRNA:CR43959
FBgn0031088	21.0658	0.417675	0.37036	1.12775	0.259424	0.688888	CG15322
FBgn0011710	2024.7	-0.175952	0.155997	-1.12792	0.259353	0.688888	43709
FBgn0261833	36.4526	-0.420221	0.3729	-1.1269	0.259785	0.689021	lncRNA:CR42765
FBgn0030982	14.6952	-0.39378	0.349412	-1.12698	0.259751	0.689021	CG7423
FBgn0039737	23787.8	-0.172882	0.153437	-1.12673	0.259857	0.689069	CG7920
FBgn0020766	994.265	0.214086	0.190095	1.1262	0.26008	0.689521	PheRS-m
FBgn0038641	6185.14	0.218939	0.19445	1.12594	0.260191	0.689672	CG7708
FBgn0259148	49.5631	-0.419392	0.372616	-1.12554	0.260362	0.689983	CG42263
FBgn0030137	191.259	0.295957	0.263025	1.1252	0.260503	0.690215	CG15317
FBgn0004915	972.273	0.192131	0.17096	1.12384	0.261081	0.691307	TfIIB
FBgn0037120	3590.36	0.191694	0.170588	1.12373	0.261129	0.691307	CG11247
FBgn0037338	408	0.229303	0.204024	1.1239	0.261055	0.691307	Snm1
FBgn0024977	19.7294	0.420642	0.374221	1.12405	0.260993	0.691307	vilya
FBgn0052829	19.8721	0.410479	0.365695	1.12246	0.261666	0.69217	CG32829
FBgn0052487	42.4782	-0.403398	0.35929	-1.12276	0.261539	0.69217	CG32487
FBgn0035879	3872.02	0.186712	0.166331	1.12253	0.261637	0.69217	GAPcenA
FBgn0046876	81.2562	0.37153	0.331036	1.12233	0.261724	0.69217	Obp83ef
FBgn0085443	6858.84	0.207755	0.18511	1.12234	0.26172	0.69217	spri
FBgn0031886	32.8542	-0.409862	0.365358	-1.12181	0.261944	0.692528	Nuf2
FBgn0046763	1783.19	0.191396	0.170622	1.12176	0.261966	0.692528	CG17278
FBgn0004363	14017.5	-0.162445	0.144937	-1.12079	0.262376	0.692662	porin
FBgn0083017	17.4694	0.407182	0.363237	1.12098	0.262295	0.692662	snoRNA:Psi18S-841c
FBgn0036063	266.084	0.331192	0.29541	1.12113	0.262233	0.692662	CG6674
FBgn0040817	1210.42	0.272074	0.24279	1.12062	0.262451	0.692662	CG14132
FBgn0036757	737.353	0.261345	0.233254	1.12043	0.262529	0.692662	Ir75a
FBgn0041707	2307.2	0.242734	0.216558	1.12087	0.262342	0.692662	7B2
FBgn0037544	348.795	0.302139	0.269642	1.12052	0.262492	0.692662	CG11035
FBgn0038225	329.916	-0.338134	0.301767	-1.12051	0.262495	0.692662	soti
FBgn0039520	34.0414	-0.410944	0.366791	-1.12037	0.262554	0.692662	Gr98a
FBgn0001092	14431	-0.188917	0.168591	-1.12057	0.262472	0.692662	Gapdh2
FBgn0002887	888.196	0.206452	0.184319	1.12008	0.262682	0.692684	mus201
FBgn0032864	2203.29	-0.228452	0.203979	-1.11998	0.262724	0.692684	CG2493
FBgn0053155	45.7466	0.40424	0.360911	1.12006	0.26269	0.692684	CG33155
FBgn0036654	60.0745	-0.418863	0.37404	-1.11984	0.262783	0.692699	CG9692
FBgn0031466	17.3563	-0.413528	0.369594	-1.11887	0.263195	0.692815	CG3119
FBgn0051805	142.014	-0.368747	0.329887	-1.1178	0.263654	0.692815	CG31805
FBgn0032900	593.935	0.279325	0.249566	1.11924	0.263037	0.692815	CG14401
FBgn0033052	5958.99	0.176448	0.157622	1.11944	0.262953	0.692815	SCAP
FBgn0033597	68.5062	-0.388563	0.347407	-1.11847	0.263367	0.692815	Cpr47Ea
FBgn0034237	13567.7	-0.165456	0.148018	-1.11781	0.263648	0.692815	eIF3b
FBgn0034328	1779.43	-0.245955	0.220119	-1.11737	0.263834	0.692815	IM23
FBgn0035143	230.104	-0.360797	0.322761	-1.11784	0.263633	0.692815	Ppm1
FBgn0028664	786.419	0.20365	0.182128	1.11817	0.263493	0.692815	VhaM9.7-c
FBgn0263831	129.455	-0.307133	0.274598	-1.11848	0.263361	0.692815	Gen
FBgn0267790	2861.97	0.168287	0.150499	1.11819	0.263485	0.692815	rump
FBgn0265161	14.105	-0.389743	0.348692	-1.11773	0.263684	0.692815	lncRNA:CR44230
FBgn0019624	6588.78	-0.215155	0.192498	-1.1177	0.263696	0.692815	COX5A
FBgn0038449	110.269	-0.410941	0.367689	-1.11763	0.263724	0.692815	CG17562
FBgn0039755	129.26	-0.345411	0.309106	-1.11745	0.263801	0.692815	CG15531
FBgn0011566	631.997	0.260346	0.232961	1.11755	0.263758	0.692815	Smyd3
FBgn0266050	14.7113	0.412037	0.368765	1.11734	0.263848	0.692815	CG44815
FBgn0030418	609.897	0.233938	0.208991	1.11937	0.262983	0.692815	CG4004
FBgn0030628	277.024	0.26397	0.235896	1.11901	0.263136	0.692815	CG9114
FBgn0264841	26.7814	-0.414532	0.371153	-1.11688	0.264047	0.693197	asRNA:CR44049
FBgn0028531	235.309	-0.351987	0.315229	-1.11661	0.264163	0.693359	CG15286
FBgn0033569	577.722	0.221824	0.198699	1.11638	0.264258	0.693468	CG12942
FBgn0000052	3798.31	-0.268523	0.240845	-1.11492	0.264884	0.693493	Pfas
FBgn0265262	6568.8	0.187017	0.167788	1.1146	0.26502	0.693493	Vha68-1
FBgn0015772	8742.38	0.163782	0.146905	1.11489	0.264899	0.693493	Nak
FBgn0262948	14.3566	0.34264	0.307255	1.11517	0.264779	0.693493	CG43267
FBgn0033623	33.3807	-0.415136	0.372222	-1.11529	0.264726	0.693493	CG13202
FBgn0029105	2054.16	0.221849	0.199034	1.11463	0.265009	0.693493	alpha-Catr
FBgn0010350	11044.6	0.193065	0.173141	1.11507	0.264819	0.693493	Cds
FBgn0264572	166.505	0.342184	0.30697	1.11472	0.264973	0.693493	asRNA:CR43944
FBgn0052447	132.442	-0.347519	0.311428	-1.11589	0.26447	0.693493	CG32447
FBgn0037518	371.899	-0.254116	0.227957	-1.11476	0.264955	0.693493	CG2641
FBgn0051116	6916.42	-0.193517	0.173478	-1.11551	0.264632	0.693493	ClC-a
FBgn0038350	23.5578	0.403301	0.361517	1.11558	0.264603	0.693493	AOX4
FBgn0024222	1049.09	0.198509	0.178013	1.11514	0.264792	0.693493	IKKbeta
FBgn0000927	62.6602	-0.40712	0.36499	-1.11543	0.264667	0.693493	fs(1)Ya
FBgn0033486	2181.69	0.177269	0.159084	1.11431	0.265146	0.693542	dmpd
FBgn0082926	15.2084	0.374062	0.335679	1.11434	0.265132	0.693542	snoRNA:Me28S-U1848
FBgn0023388	9023.63	0.184837	0.165933	1.11393	0.265311	0.693551	Dap160
FBgn0052117	53.4537	-0.407852	0.366129	-1.11396	0.265298	0.693551	CG32117
FBgn0264955	17.9859	-0.415873	0.373308	-1.11402	0.26527	0.693551	asRNA:CR44124
FBgn0035299	40.6526	-0.414791	0.372525	-1.11346	0.265511	0.693655	CG11815
FBgn0036725	2310.37	0.256799	0.230632	1.11346	0.265512	0.693655	CG18265
FBgn0037848	669.274	-0.245484	0.220433	-1.11365	0.26543	0.693655	Tsp86D
FBgn0031351	106.553	0.378093	0.33995	1.1122	0.266051	0.694174	CG14352
FBgn0031611	465.674	0.231842	0.208391	1.11253	0.265909	0.694174	FIG4
FBgn0032015	1099.21	-0.289996	0.260714	-1.11232	0.266002	0.694174	Ostgamma
FBgn0265584	28.3532	0.415595	0.373598	1.11241	0.26596	0.694174	lncRNA:CR44411
FBgn0034032	1376.1	0.209984	0.188789	1.11227	0.266023	0.694174	CG8195
FBgn0265759	155.463	0.285534	0.25665	1.11254	0.265906	0.694174	lncRNA:CR44566
FBgn0259245	985.285	0.243715	0.219145	1.11212	0.266087	0.694174	DIP-beta
FBgn0036016	167.373	-0.343128	0.308689	-1.11156	0.266326	0.694553	CG3306
FBgn0029946	161.144	-0.371044	0.333814	-1.11153	0.26634	0.694553	CG15034
FBgn0034454	100.583	-0.352252	0.317039	-1.11107	0.266539	0.69465	CG15120
FBgn0267241	90.4105	-0.348201	0.313354	-1.11121	0.266479	0.69465	lncRNA:CR45681
FBgn0037759	495.134	-0.297802	0.268032	-1.11107	0.266538	0.69465	CG8526
FBgn0264081	106.243	-0.335079	0.301791	-1.1103	0.266868	0.694674	CG43750
FBgn0028896	38.5761	-0.409086	0.368274	-1.11082	0.266645	0.694674	CG17329
FBgn0032603	3953.1	-0.250457	0.2256	-1.11018	0.266922	0.694674	CG17928
FBgn0033680	115.426	-0.405075	0.364973	-1.10988	0.267051	0.694674	CG13186
FBgn0260777	15.7417	-0.401349	0.361628	-1.10984	0.267068	0.694674	CG42571
FBgn0085284	462.706	0.31367	0.282535	1.1102	0.266913	0.694674	Blos3
FBgn0036999	738.829	-0.241015	0.216992	-1.11071	0.266692	0.694674	isoQC
FBgn0037972	18.0707	-0.415349	0.374198	-1.10997	0.267011	0.694674	CG10005
FBgn0029727	12.8486	-0.338602	0.305103	-1.1098	0.267087	0.694674	CG6978
FBgn0030263	2316.75	-0.213906	0.192729	-1.10988	0.267049	0.694674	CG2076
FBgn0029661	103.266	-0.385252	0.347199	-1.1096	0.267172	0.694754	CG16781
FBgn0262148	35.351	0.405847	0.365943	1.10904	0.267412	0.695098	lncRNA:CR42874
FBgn0005640	7579.49	0.161663	0.145764	1.10908	0.267396	0.695098	Eip63E
FBgn0032105	25.8145	-0.395323	0.356804	-1.10796	0.26788	0.695468	borr
FBgn0032836	3319.27	-0.176131	0.158987	-1.10783	0.267934	0.695468	CG10680
FBgn0011743	130.188	-0.391211	0.352974	-1.10833	0.26772	0.695468	Arp53D
FBgn0262690	71.6979	-0.414549	0.374286	-1.10757	0.268046	0.695468	asRNA:CR43160
FBgn0035947	2026.39	-0.227962	0.205697	-1.10824	0.267756	0.695468	Srp68
FBgn0259099	1096.37	0.245474	0.221602	1.10773	0.26798	0.695468	DCX-EMAP
FBgn0036486	445.72	0.227922	0.205788	1.10755	0.268055	0.695468	Msh6
FBgn0036749	109.935	-0.34594	0.312307	-1.10769	0.267994	0.695468	CG7460
FBgn0053202	2976.37	0.219884	0.1985	1.10773	0.267978	0.695468	dpr11
FBgn0259150	8644.64	0.213355	0.192652	1.10746	0.268093	0.695468	OtopLc
FBgn0004892	308.133	-0.293938	0.265776	-1.10596	0.268743	0.695795	sob
FBgn0031835	8978.35	0.241535	0.218423	1.10581	0.268807	0.695795	CG11319
FBgn0014179	16.0341	0.403038	0.364457	1.10586	0.268788	0.695795	gcm
FBgn0003942	12709.3	-0.158841	0.143517	-1.10677	0.268392	0.695795	RpS27A
FBgn0015522	1305.54	0.20072	0.18149	1.10596	0.268745	0.695795	olf186-M
FBgn0260388	917.64	0.20776	0.187844	1.10603	0.268716	0.695795	CG42514
FBgn0037950	680.973	0.28033	0.253419	1.10619	0.268644	0.695795	HisCl1
FBgn0039831	10292.7	0.206615	0.186839	1.10584	0.268794	0.695795	CG12054
FBgn0026751	811.509	0.216196	0.1955	1.10586	0.268786	0.695795	XRCC1
FBgn0029951	141.844	-0.352604	0.318867	-1.1058	0.268813	0.695795	CG11369
FBgn0067861	41.0775	-0.412219	0.372588	-1.10637	0.268568	0.695795	Sdic1
FBgn0036082	283.467	-0.372238	0.336662	-1.10567	0.268869	0.695801	CG12362
FBgn0032671	319.37	-0.260202	0.235399	-1.10537	0.269	0.696001	JMJD4
FBgn0267270	74.7035	0.374235	0.338693	1.10494	0.269186	0.696022	lncRNA:CR45706
FBgn0027559	276.609	0.297305	0.269099	1.10482	0.269238	0.696022	Pol32
FBgn0001228	14.8085	-0.401455	0.363302	-1.10502	0.269152	0.696022	CG4456
FBgn0037842	536.584	-0.208336	0.188503	-1.10521	0.269067	0.696022	CG6567
FBgn0029994	16287.8	-0.238105	0.215533	-1.10473	0.269278	0.696022	Ldsdh1
FBgn0031826	118.283	-0.351325	0.31813	-1.10434	0.269444	0.696031	CG9550
FBgn0032773	1652.62	0.252654	0.228781	1.10435	0.269442	0.696031	fon
FBgn0036500	413.057	0.25502	0.230881	1.10455	0.269354	0.696031	CG7275
FBgn0036752	1178.18	-0.204557	0.185286	-1.10401	0.26959	0.69627	Adgf-A
FBgn0031287	363.334	0.254512	0.230864	1.10243	0.270275	0.696324	CG4291
FBgn0032051	608.374	0.205294	0.18609	1.1032	0.269941	0.696324	CG13097
FBgn0027589	1307.8	0.242105	0.219545	1.10276	0.270133	0.696324	CG1688
FBgn0265443	34.086	-0.411309	0.37288	-1.10306	0.270001	0.696324	lncRNA:CR44343
FBgn0263397	25831.5	0.218218	0.197945	1.10241	0.270282	0.696324	Ih
FBgn0085486	139.173	-0.404765	0.366884	-1.10325	0.269919	0.696324	CG34457
FBgn0086028	14.3671	0.391294	0.354806	1.10284	0.270097	0.696324	snoRNA:Me28S-G2173
FBgn0262361	40.1792	-0.411892	0.373542	-1.10266	0.270173	0.696324	CG43059
FBgn0037633	387.238	0.30165	0.273645	1.10234	0.270313	0.696324	CG9839
FBgn0052473	3737.96	-0.193115	0.174987	-1.10359	0.269769	0.696324	CG32473
FBgn0004369	15039.4	0.194241	0.176144	1.10274	0.270138	0.696324	Ptp99A
FBgn0029835	1023.12	-0.283516	0.257193	-1.10235	0.270311	0.696324	CG5921
FBgn0030121	897.325	0.211647	0.191855	1.10316	0.269958	0.696324	Cfp1
FBgn0267482	15.8293	-0.359047	0.325771	-1.10215	0.270398	0.696341	asRNA:CR45832
FBgn0001083	597.92	0.276158	0.250579	1.10208	0.270427	0.696341	fw
FBgn0052984	559.433	-0.408493	0.370896	-1.10137	0.270737	0.69672	CG32984
FBgn0034792	2349.56	-0.178644	0.162198	-1.1014	0.270725	0.69672	YME1L
FBgn0262989	20.8374	-0.401281	0.364268	-1.10161	0.270633	0.69672	lncRNA:CR43297
FBgn0034898	45.7378	-0.411507	0.373744	-1.10104	0.270879	0.696905	CG18128
FBgn0052137	2263.97	-0.201381	0.182915	-1.10095	0.270917	0.696905	CG32137
FBgn0016675	85.1769	-0.379111	0.344503	-1.10046	0.271133	0.697321	Lectin-galC1
FBgn0034069	23.0018	0.411028	0.373661	1.1	0.27133	0.697454	CG8401
FBgn0266418	6685.27	0.182665	0.166063	1.09998	0.271342	0.697454	wake
FBgn0266404	16.3385	-0.381669	0.346982	-1.09997	0.271346	0.697454	asRNA:CR45044
FBgn0031637	8767.28	0.203159	0.184738	1.09971	0.271457	0.697467	mxt
FBgn0036145	967.468	0.319001	0.29011	1.09958	0.271514	0.697467	CG7607
FBgn0015402	2918.17	0.171447	0.155906	1.09968	0.27147	0.697467	ksr
FBgn0002905	941.335	0.219146	0.199434	1.09884	0.271837	0.6981	mus308
FBgn0023526	3171.67	0.166222	0.151297	1.09865	0.271922	0.6981	CG2865
FBgn0004656	28988.2	0.17997	0.163805	1.09868	0.271907	0.6981	fs(1)h
FBgn0267495	72.4342	0.38948	0.354602	1.09836	0.272048	0.698283	asRNA:CR45185
FBgn0031715	17.8263	-0.386925	0.352456	-1.0978	0.272294	0.698646	tomb
FBgn0030834	615.626	0.258172	0.235175	1.09779	0.272298	0.698646	CG8675
FBgn0051648	212.67	0.293625	0.267601	1.09725	0.272534	0.698974	CG31648
FBgn0002709	14.8162	-0.390914	0.356258	-1.09728	0.272521	0.698974	mei-218
FBgn0034308	3792.38	0.16922	0.154257	1.097	0.272639	0.699034	CG10915
FBgn0031176	111199	-0.410503	0.374224	-1.09695	0.272665	0.699034	whe
FBgn0038576	550.956	0.204922	0.186874	1.09658	0.272827	0.699309	Arp5
FBgn0015399	4469.96	0.210529	0.192153	1.09564	0.273238	0.70005	kek1
FBgn0085233	58.0767	-0.403907	0.368922	-1.09483	0.27359	0.70005	CG34204
FBgn0027616	4166.81	0.24637	0.224884	1.09554	0.273279	0.70005	Ythdc1
FBgn0035529	976.639	-0.23076	0.210653	-1.09545	0.273318	0.70005	Fdx2
FBgn0013717	988.697	0.195298	0.178324	1.09519	0.273435	0.70005	not
FBgn0037110	873.654	-0.196761	0.179666	-1.09514	0.273453	0.70005	ORMDL
FBgn0039043	1674.62	0.253105	0.231094	1.09525	0.273409	0.70005	CG17121
FBgn0040384	2260.72	-0.177879	0.162477	-1.0948	0.273605	0.70005	CG32795
FBgn0052767	16205.9	0.21405	0.19548	1.095	0.273517	0.70005	CG32767
FBgn0259236	1384.44	-0.182622	0.166849	-1.09453	0.273722	0.700074	comm3
FBgn0029870	12945.1	0.167205	0.152748	1.09465	0.27367	0.700074	Marf
FBgn0051989	479.501	0.228053	0.208564	1.09345	0.274198	0.700363	Cap-D3
FBgn0263469	1281.87	0.364505	0.333193	1.09398	0.273966	0.700363	snoRNA:SC35-b
FBgn0261992	98.5545	0.355196	0.324991	1.09294	0.274419	0.700363	CG42810
FBgn0053504	12.3829	0.32834	0.300202	1.09373	0.274074	0.700363	snRNA:U7
FBgn0035515	848.367	-0.198513	0.181637	-1.09291	0.274433	0.700363	CG14997
FBgn0015283	1982.76	-0.217637	0.199108	-1.09306	0.274368	0.700363	Rpn10
FBgn0037772	20.096	-0.385286	0.352338	-1.09351	0.274168	0.700363	Spn85F
FBgn0019952	1419.65	-0.25407	0.232312	-1.09366	0.274106	0.700363	Orct
FBgn0039396	98.5439	0.351865	0.321939	1.09295	0.274414	0.700363	CCAP-R
FBgn0029914	989.283	0.213769	0.195562	1.0931	0.274349	0.700363	CG4558
FBgn0030956	386.932	0.257302	0.235265	1.09367	0.2741	0.700363	CG18259
FBgn0053136	122.854	-0.340565	0.311878	-1.09198	0.274842	0.701267	CG33136
FBgn0036039	2021.18	0.188165	0.172381	1.09156	0.275025	0.701597	Naa60
FBgn0043806	918.189	0.252042	0.230981	1.09118	0.275192	0.701745	CG32032
FBgn0036462	369.262	0.249499	0.228635	1.09125	0.275161	0.701745	mRpL39
FBgn0038796	34.627	-0.408272	0.374264	-1.09087	0.275332	0.701902	eIF3g2
FBgn0267253	3240.87	0.219213	0.200966	1.0908	0.275362	0.701902	CG32700
FBgn0015541	5069.81	-0.226145	0.207354	-1.09063	0.275438	0.701955	CG46339
FBgn0051716	10022.4	0.162417	0.149129	1.0891	0.276108	0.702015	Cnot4
FBgn0264560	8384.12	-0.166483	0.152834	-1.0893	0.27602	0.702015	garz
FBgn0033861	53.7586	-0.399612	0.366923	-1.08909	0.276114	0.702015	CG12464
FBgn0034097	79.2354	-0.373511	0.342821	-1.08952	0.275924	0.702015	CG3687
FBgn0259211	11955.8	0.178581	0.163885	1.08968	0.275856	0.702015	grh
FBgn0020248	97.6263	0.325679	0.298945	1.08943	0.275966	0.702015	stet
FBgn0085736	206.543	0.286169	0.26272	1.08926	0.276041	0.702015	CG40472
FBgn0053294	177.045	0.314059	0.288291	1.08938	0.275985	0.702015	CR33294
FBgn0046873	92.1111	-0.387309	0.355273	-1.09017	0.275637	0.702015	Pif2
FBgn0261262	26155	0.248019	0.227541	1.08999	0.275716	0.702015	CG42613
FBgn0039654	577.019	0.21425	0.196654	1.08948	0.275943	0.702015	Brd8
FBgn0002641	754.653	-0.213824	0.196171	-1.08999	0.275719	0.702015	mal
FBgn0013773	859.756	-0.204472	0.18781	-1.08871	0.27628	0.702021	Cyp6a22
FBgn0085293	32.019	-0.403694	0.370767	-1.08881	0.276239	0.702021	ddbt
FBgn0039641	245.403	-0.298592	0.274255	-1.08874	0.276269	0.702021	CG14511
FBgn0031861	87.2744	-0.372092	0.341819	-1.08856	0.276346	0.70205	CG17375
FBgn0004192	21.2375	0.401146	0.368583	1.08835	0.276443	0.702158	snRNA:U2:34ABb
FBgn0031646	513.038	0.248847	0.22871	1.08804	0.276576	0.702298	snsl
FBgn0003527	18.7653	-0.399823	0.367535	-1.08785	0.276661	0.702298	stil
FBgn0030716	5055.45	0.202193	0.185853	1.08792	0.276632	0.702298	CG9170
FBgn0034096	80.7228	0.351405	0.323077	1.08768	0.276736	0.702315	CG7786
FBgn0035593	776.703	0.222398	0.20451	1.08747	0.276831	0.702315	CG4603
FBgn0267035	336.413	0.307989	0.28321	1.0875	0.276818	0.702315	asRNA:CR45479
FBgn0035213	605.84	0.224045	0.206084	1.08715	0.276971	0.70253	CG2199
FBgn0037430	33.0049	-0.406304	0.373876	-1.08674	0.277153	0.702639	Osi20
FBgn0052811	45.5458	0.40267	0.370549	1.08668	0.277177	0.702639	CG32811
FBgn0030803	500.002	-0.240802	0.221578	-1.08676	0.277144	0.702639	CG4880
FBgn0263082	17.4805	-0.388122	0.357634	-1.08525	0.277811	0.70299	CG43350
FBgn0033464	2638.79	-0.232948	0.214609	-1.08545	0.277721	0.70299	CG1441
FBgn0000662	4532.54	0.160505	0.1479	1.08523	0.27782	0.70299	fl(2)d
FBgn0260756	320.771	0.246808	0.227276	1.08594	0.277504	0.70299	CG42554
FBgn0264746	75.6472	-0.393866	0.36283	-1.08554	0.277683	0.70299	CG44004
FBgn0260766	150.459	-0.378893	0.349165	-1.08514	0.27786	0.70299	CG42564
FBgn0038358	197.857	0.275908	0.254136	1.08567	0.277625	0.70299	Ttc26
FBgn0015737	7178.59	-0.198395	0.182732	-1.08572	0.277603	0.70299	Hmu
FBgn0029812	27.9314	-0.403545	0.371652	-1.08581	0.277561	0.70299	Prosbeta2R1
FBgn0044030	149.948	0.323198	0.297559	1.08617	0.277405	0.70299	mRpS14
FBgn0266064	4897.59	-0.163315	0.15055	-1.08479	0.278013	0.703238	GlyS
FBgn0035520	578.692	0.244832	0.225765	1.08446	0.278163	0.703479	CG11586
FBgn0259937	840.994	0.207185	0.191134	1.08398	0.278375	0.703602	Nop60B
FBgn0261789	1331.36	-0.242429	0.223624	-1.08409	0.278323	0.703602	SmD2
FBgn0029708	5370.51	0.175391	0.161775	1.08416	0.278292	0.703602	CG3556
FBgn0264911	42.5889	-0.404137	0.372985	-1.08352	0.278578	0.703679	CG44102
FBgn0034592	92.339	-0.404273	0.373324	-1.0829	0.278853	0.703679	CG9406
FBgn0262728	4951.99	0.205986	0.190176	1.08313	0.278749	0.703679	Pal2
FBgn0035323	248.487	-0.287394	0.26522	-1.08361	0.278539	0.703679	CG13807
FBgn0082994	885.85	0.282006	0.260372	1.08309	0.278768	0.703679	snoRNA:Psi28S-1837c
FBgn0036397	728.437	0.209541	0.193442	1.08322	0.278709	0.703679	Nprl3
FBgn0051550	3159.42	0.18656	0.17229	1.08282	0.278886	0.703679	CG31550
FBgn0051323	1274.19	0.240569	0.222143	1.08294	0.278834	0.703679	CG31323
FBgn0005670	112.003	0.320299	0.295806	1.0828	0.278896	0.703679	Cyp4d1
FBgn0032191	3079.54	0.205119	0.189494	1.08245	0.279051	0.703863	CG5734
FBgn0033572	26.0968	-0.404733	0.374031	-1.08209	0.279215	0.703863	polyph
FBgn0264857	50.2178	-0.400965	0.370503	-1.08222	0.279156	0.703863	lncRNA:iab8
FBgn0266094	124.606	0.318552	0.294398	1.08205	0.279232	0.703863	lncRNA:CR44831
FBgn0003189	2377.56	0.20614	0.190513	1.08202	0.279242	0.703863	r
FBgn0029940	183.085	-0.380715	0.351903	-1.08187	0.279309	0.703893	CG1958
FBgn0034301	39.6231	-0.396799	0.36688	-1.08155	0.279452	0.70398	CG5756
FBgn0036984	959.459	0.221532	0.204815	1.08162	0.279421	0.70398	CG13248
FBgn0039799	69.7941	-0.388719	0.359645	-1.08084	0.279768	0.704638	CG15543
FBgn0050350	168.682	-0.317101	0.293472	-1.08052	0.279913	0.704727	CG30350
FBgn0036537	1455.02	0.258676	0.23938	1.08061	0.27987	0.704727	CG18081
FBgn0000180	710.831	0.25541	0.236534	1.0798	0.28023	0.704787	bib
FBgn0083029	56.8969	0.392398	0.363399	1.0798	0.280231	0.704787	snoRNA:Psi18S-525j
FBgn0266020	20.0035	0.398312	0.368943	1.0796	0.280319	0.704787	lncRNA:CR44785
FBgn0034484	433.245	0.27981	0.25917	1.07964	0.280303	0.704787	CG11044
FBgn0035430	44.7567	-0.401356	0.371552	-1.08021	0.280047	0.704787	CG12009
FBgn0014380	1042.92	-0.230439	0.213413	-1.07978	0.28024	0.704787	RhoL
FBgn0003093	13199.8	0.20696	0.191571	1.08033	0.279995	0.704787	Pkc98E
FBgn0031090	4403.5	0.16301	0.151016	1.07942	0.2804	0.704852	Rab35
FBgn0025885	11129	-0.170376	0.157887	-1.0791	0.280542	0.705028	Inos
FBgn0033673	814.16	0.21478	0.199051	1.07902	0.280579	0.705028	CG8298
FBgn0035857	171.712	-0.322572	0.299014	-1.07878	0.280684	0.705154	CG8006
FBgn0030701	3366.93	0.200914	0.186318	1.07834	0.280883	0.705516	CG16952
FBgn0031528	240.242	0.244421	0.226808	1.07766	0.281187	0.705869	CG15412
FBgn0083972	1125.37	-0.297979	0.276503	-1.07767	0.28118	0.705869	CG34136
FBgn0264569	33.459	0.391703	0.363457	1.07771	0.281161	0.705869	lncRNA:CR43941
FBgn0085411	19.2942	0.401514	0.372704	1.0773	0.281347	0.706131	CG34382
FBgn0040232	199.386	-0.36622	0.340034	-1.07701	0.281477	0.706321	cmet
FBgn0032039	77.7098	-0.401388	0.373117	-1.07577	0.28203	0.707167	CG13385
FBgn0051797	94.0166	-0.402749	0.374263	-1.07611	0.281877	0.707167	CG31797
FBgn0058439	130.094	0.328775	0.305638	1.0757	0.282062	0.707167	CG40439
FBgn0035090	2041.26	-0.280417	0.260698	-1.07564	0.282088	0.707167	CG2736
FBgn0037254	74.7253	-0.384368	0.357234	-1.07596	0.281947	0.707167	CG14651
FBgn0037336	12280.2	0.201004	0.186912	1.07539	0.282198	0.707305	CG2519
FBgn0032072	69.4761	-0.367186	0.341581	-1.07496	0.282393	0.707382	CG9483
FBgn0034634	260.494	0.272952	0.253894	1.07506	0.282347	0.707382	CG10494
FBgn0000459	1055.91	0.237914	0.221309	1.07503	0.28236	0.707382	disco
FBgn0085430	15063	0.224019	0.208472	1.07458	0.282565	0.707673	CG34401
FBgn0034727	733.012	0.198736	0.185042	1.074	0.282821	0.707839	mRpS29
FBgn0053777	20.154	-0.401021	0.373288	-1.07429	0.282692	0.707839	CG33777
FBgn0037081	2025.51	0.201536	0.187661	1.07394	0.28285	0.707839	barc
FBgn0039638	186.177	0.278222	0.259056	1.07399	0.282829	0.707839	dgt6
FBgn0033017	1764.83	0.169994	0.158324	1.07371	0.282954	0.707864	CG10465
FBgn0029737	2796.64	0.15873	0.147839	1.07367	0.28297	0.707864	CG6903
FBgn0022960	1545.36	0.211279	0.196812	1.07351	0.283043	0.707909	vimar
FBgn0031720	87.9445	-0.395131	0.368126	-1.07336	0.28311	0.70794	CG14013
FBgn0019972	938.171	-0.231335	0.215556	-1.0732	0.28318	0.707977	Drice
FBgn0032919	1142.67	0.173195	0.161455	1.07271	0.283402	0.708257	CG9253
FBgn0263324	23.9716	0.389626	0.363204	1.07275	0.283384	0.708257	lncRNA:CR43405
FBgn0038471	268.385	-0.265757	0.247826	-1.07235	0.283562	0.708405	CG5220
FBgn0039634	2586.7	0.195145	0.181982	1.07233	0.283571	0.708405	alpha-Man-Ib
FBgn0264506	27.7161	-0.400669	0.373808	-1.07186	0.283784	0.708663	lncRNA:CR43905
FBgn0016694	39698.4	0.174133	0.162456	1.07188	0.283774	0.708663	Pdp1
FBgn0031295	450.081	-0.333147	0.311094	-1.07089	0.28422	0.708786	CG4375
FBgn0263323	25.7772	-0.398154	0.371839	-1.07077	0.284273	0.708786	lncRNA:CR43404
FBgn0085220	690.262	-0.248153	0.231719	-1.07092	0.284205	0.708786	Ufm1
FBgn0267643	58.7812	0.396777	0.370421	1.07115	0.284101	0.708786	lncRNA:CR45981
FBgn0052219	38.0323	-0.400097	0.373519	-1.07116	0.284099	0.708786	CG32219
FBgn0051407	182.251	-0.364729	0.340578	-1.07091	0.284209	0.708786	CG31407
FBgn0037902	526.877	0.273695	0.255509	1.07118	0.28409	0.708786	CG5281
FBgn0264991	492.759	-0.390744	0.36472	-1.07135	0.284011	0.708786	CG44142
FBgn0263079	14.2771	0.392803	0.367094	1.07003	0.284604	0.709236	CG43338
FBgn0265757	15.138	0.371066	0.34679	1.07	0.284618	0.709236	lncRNA:CR44564
FBgn0266421	114.556	0.359339	0.335823	1.07002	0.284609	0.709236	RPA3
FBgn0050343	29.7811	-0.396853	0.370989	-1.06972	0.284747	0.709305	CG30343
FBgn0030625	1114.99	0.178439	0.166813	1.0697	0.284756	0.709305	CG5877
FBgn0086068	14.4196	0.317351	0.296946	1.06872	0.285197	0.710267	snoRNA:Or-CD12
FBgn0261834	22.2175	0.398747	0.373194	1.06847	0.285308	0.710405	CG42766
FBgn0034850	52.3122	-0.383932	0.359434	-1.06816	0.28545	0.710622	CG9875
FBgn0020622	4466.35	-0.175629	0.164478	-1.06779	0.285614	0.710633	Pi3K21B
FBgn0034882	71.7184	-0.379325	0.355246	-1.06778	0.28562	0.710633	Eglp1
FBgn0036497	123.895	-0.365509	0.342237	-1.068	0.285522	0.710633	Ran-like
FBgn0051639	540.939	-0.349407	0.327463	-1.06701	0.285966	0.710907	CG31639
FBgn0051759	283.107	0.293687	0.275278	1.06688	0.286028	0.710907	CG31759
FBgn0053310	203.629	0.321315	0.301218	1.06672	0.286098	0.710907	CG33310
FBgn0034021	3133.25	0.192285	0.180338	1.06625	0.286311	0.710907	CG8180
FBgn0026402	476.528	0.220408	0.206694	1.06635	0.286265	0.710907	NiPp1
FBgn0036217	59.088	-0.37736	0.353589	-1.06723	0.285869	0.710907	CG5906
FBgn0036246	45.9452	-0.394529	0.369646	-1.06732	0.285829	0.710907	CG17154
FBgn0036786	121.374	0.304734	0.285553	1.06717	0.285896	0.710907	skl
FBgn0036819	154.057	0.307548	0.288454	1.06619	0.286336	0.710907	Dysb
FBgn0039790	2464.57	0.171083	0.160425	1.06644	0.286226	0.710907	CG2246
FBgn0028360	2930.13	0.187131	0.175467	1.06647	0.286211	0.710907	Cdc7
FBgn0015663	584.592	-0.263488	0.247206	-1.06586	0.286486	0.710921	Ugt36A1
FBgn0032429	1802.73	-0.227823	0.213768	-1.06575	0.286536	0.710921	CG5446
FBgn0034360	73.4392	-0.346582	0.325211	-1.06571	0.286553	0.710921	CG10927
FBgn0025634	585.523	0.237476	0.222863	1.06557	0.286617	0.710921	CG13367
FBgn0261522	118.954	-0.365123	0.342652	-1.06558	0.286614	0.710921	lncRNA:CR42657
FBgn0030311	1373.2	0.20664	0.19395	1.06543	0.286684	0.710949	CG11699
FBgn0038834	13380.9	0.148557	0.139465	1.06519	0.286791	0.710968	RpS30
FBgn0031108	98.4666	-0.36304	0.34083	-1.06516	0.286802	0.710968	CG15459
FBgn0037726	1812.81	-0.301118	0.282755	-1.06494	0.286902	0.711079	CG9492
FBgn0031516	1390.8	-0.233915	0.219729	-1.06456	0.287073	0.711089	CG9663
FBgn0004893	3159.78	-0.227524	0.213815	-1.06411	0.287278	0.711089	bowl
FBgn0052971	24.8927	-0.391552	0.368014	-1.06396	0.287347	0.711089	CG32971
FBgn0032848	92.2845	-0.349396	0.328229	-1.06449	0.287109	0.711089	nesd
FBgn0003328	2781.21	-0.229193	0.215396	-1.06406	0.287304	0.711089	scb
FBgn0034943	132.254	-0.298806	0.280661	-1.06465	0.287033	0.711089	Fmo-1
FBgn0267661	71.2473	-0.338601	0.318184	-1.06417	0.287253	0.711089	asRNA:CR45999
FBgn0030704	515.343	0.277145	0.260481	1.06397	0.287341	0.711089	CG15916
FBgn0085312	26.6868	0.395779	0.372131	1.06355	0.287534	0.711416	CG34283
FBgn0032772	227.824	-0.288975	0.271855	-1.06298	0.287793	0.711839	CG17350
FBgn0034140	1686.43	-0.207175	0.19491	-1.06293	0.287815	0.711839	Lst
FBgn0034735	601.012	0.208096	0.1958	1.0628	0.287873	0.711845	CG4610
FBgn0027949	50.1553	-0.397544	0.374186	-1.06242	0.288044	0.711919	msb1l
FBgn0034361	236.926	0.265103	0.249546	1.06234	0.288081	0.711919	mRpS28
FBgn0011824	521.958	-0.261948	0.246636	-1.06208	0.288198	0.711919	CG4038
FBgn0037239	1623.78	-0.198117	0.18655	-1.062	0.288234	0.711919	Sfxn1-3
FBgn0024987	5084.06	0.16491	0.155211	1.06249	0.288012	0.711919	ssx
FBgn0040285	4312.66	-0.173364	0.163233	-1.06206	0.288208	0.711919	Scamp
FBgn0038326	1517.17	-0.230731	0.217338	-1.06162	0.288407	0.71221	CG5044
FBgn0035888	1557.14	0.211312	0.199123	1.06121	0.288593	0.712398	CG7120
FBgn0039686	112.065	-0.317638	0.299289	-1.06131	0.288549	0.712398	CG15506
FBgn0051803	72.8229	-0.393757	0.37122	-1.06071	0.288822	0.712429	CG31803
FBgn0263474	456.732	0.329985	0.311092	1.06073	0.288812	0.712429	scaRNA:PsiU2-38.40.42
FBgn0052647	13000.8	0.226921	0.213936	1.0607	0.288827	0.712429	CG32647
FBgn0030973	4900.74	0.177032	0.16689	1.06077	0.288792	0.712429	CG7332
FBgn0051472	1528.22	-0.21951	0.206989	-1.06049	0.288921	0.712444	sgll
FBgn0086686	21897.5	0.189113	0.178334	1.06044	0.288944	0.712444	l(3)L1231
FBgn0265306	18.2573	-0.384754	0.363034	-1.05983	0.289222	0.712482	lncRNA:CR44279
FBgn0265938	33.8705	-0.384146	0.362358	-1.06013	0.289087	0.712482	lncRNA:CR44725
FBgn0052280	3209.09	-0.237309	0.223925	-1.05977	0.28925	0.712482	CG32280
FBgn0035439	51.2767	-0.39019	0.368216	-1.05968	0.289291	0.712482	CG14961
FBgn0029753	244.722	-0.368868	0.348065	-1.05977	0.28925	0.712482	CG4198
FBgn0030969	334.522	0.225551	0.212829	1.05977	0.289248	0.712482	Usp39
FBgn0001220	8628.27	-0.149185	0.140809	-1.05949	0.289378	0.712561	Hsc70-5
FBgn0031858	2458.01	0.190003	0.179404	1.05907	0.289566	0.712753	CG17378
FBgn0052428	2182.93	0.19825	0.187172	1.05919	0.289514	0.712753	CG32428
FBgn0038268	457.973	0.232433	0.219522	1.05881	0.289684	0.712771	CG3631
FBgn0025549	2789.1	0.201502	0.190289	1.05893	0.289633	0.712771	unc-119
FBgn0034046	4457.73	0.179717	0.169812	1.05833	0.289905	0.713179	tun
FBgn0031673	2226.43	0.183844	0.173842	1.05754	0.290267	0.713192	CG31650
FBgn0033951	689.904	0.214666	0.202989	1.05753	0.290272	0.713192	CG10139
FBgn0034255	34.9176	0.382749	0.361742	1.05807	0.290023	0.713192	Oxp
FBgn0082970	27.3771	0.393826	0.372235	1.058	0.290054	0.713192	snoRNA:Psi28S-3316c
FBgn0267463	12.6795	-0.387136	0.366071	-1.05754	0.290264	0.713192	asRNA:CR45813
FBgn0039850	20.3737	-0.393345	0.37185	-1.05781	0.290144	0.713192	CG11333
FBgn0031092	1086.98	-0.226712	0.214392	-1.05747	0.290298	0.713192	CG9577
FBgn0263463	16.7407	0.393424	0.372124	1.05724	0.290403	0.713285	snoRNA:gcl-a
FBgn0033929	1152.39	0.20055	0.189727	1.05705	0.290489	0.713285	Tfb1
FBgn0027872	469.257	0.239491	0.226571	1.05702	0.290501	0.713285	rdgBbeta
FBgn0083042	42.6159	0.385913	0.365206	1.0567	0.290649	0.713512	snoRNA:Psi18S-1854a
FBgn0023527	589.17	0.229815	0.217522	1.05651	0.290735	0.713588	CG3071
FBgn0030648	3301.24	0.161745	0.153158	1.05606	0.290941	0.713956	CG6340
FBgn0028703	5584.73	0.204539	0.194061	1.05399	0.291886	0.714013	Nhe3
FBgn0028539	4603.36	-0.214549	0.203279	-1.05544	0.291224	0.714013	Eato
FBgn0027504	3750.29	0.178129	0.168895	1.05467	0.291574	0.714013	CG8878
FBgn0033724	17.282	0.3944	0.374024	1.05448	0.291664	0.714013	CG8501
FBgn0261823	9709.76	0.169888	0.161155	1.0542	0.291794	0.714013	Asx
FBgn0034300	5201.95	0.185817	0.176245	1.05431	0.29174	0.714013	CG5098
FBgn0027529	5769.14	0.159293	0.150951	1.05526	0.291304	0.714013	tapas
FBgn0011361	2235.24	-0.183499	0.173872	-1.05537	0.291256	0.714013	ND-ACP
FBgn0027549	2873.54	-0.171727	0.162766	-1.05505	0.291401	0.714013	Nulp1
FBgn0064766	3273.42	-0.159867	0.151575	-1.0547	0.291561	0.714013	CG7600
FBgn0037341	1949.8	-0.191508	0.181431	-1.05554	0.291178	0.714013	CG12746
FBgn0250732	2071.83	0.167922	0.15921	1.05472	0.291553	0.714013	gfzf
FBgn0266750	553.324	0.299344	0.283572	1.05562	0.291143	0.714013	lncRNA:CR45223
FBgn0038912	1179.84	0.224121	0.212722	1.05359	0.292071	0.714013	CG6656
FBgn0264490	47253.2	0.181088	0.17182	1.05394	0.291911	0.714013	Eip93F
FBgn0052773	21.4761	-0.393802	0.373734	-1.05369	0.292023	0.714013	lncRNA:CR32773
FBgn0030316	824.609	0.257634	0.24427	1.05471	0.291558	0.714013	CG11695
FBgn0266376	648.331	-0.212531	0.20172	-1.05359	0.29207	0.714013	lncRNA:CR45018
FBgn0003218	18414.6	0.224427	0.212619	1.05554	0.29118	0.714013	rdgB
FBgn0001105	20203.2	0.182304	0.172939	1.05415	0.291815	0.714013	Gbeta13F
FBgn0037817	611.637	-0.213212	0.202393	-1.05346	0.292132	0.714023	Cyp12e1
FBgn0027329	2311.63	0.16062	0.152487	1.05334	0.292186	0.714023	CCT6
FBgn0267142	33.9879	0.363131	0.344992	1.05258	0.292534	0.714738	lncRNA:CR45582
FBgn0267791	3549.17	0.17376	0.16513	1.05226	0.292682	0.714908	HnRNP-K
FBgn0026666	866.986	0.253727	0.241143	1.05219	0.292714	0.714908	MagR
FBgn0052581	237.678	-0.320191	0.304391	-1.05191	0.292841	0.715082	CG32581
FBgn0265467	52.4802	0.381958	0.363221	1.05159	0.29299	0.71519	lncRNA:CR44360
FBgn0262742	54782.6	0.168353	0.160097	1.05157	0.292996	0.71519	Fas1
FBgn0265978	25.1942	0.373239	0.355073	1.05116	0.293185	0.715515	lncRNA:CR44757
FBgn0033170	332.242	0.255964	0.243604	1.05074	0.293379	0.715719	sPLA2
FBgn0030365	563.894	0.201827	0.192071	1.05079	0.293353	0.715719	Tango4
FBgn0030051	964.485	-0.22147	0.210825	-1.05049	0.293492	0.715858	spirit
FBgn0037169	77.6221	-0.380149	0.362319	-1.04921	0.294081	0.71716	CG11404
FBgn0036319	1886.94	0.198661	0.189409	1.04885	0.294248	0.71743	Ent3
FBgn0028743	4499.8	0.200956	0.191673	1.04843	0.29444	0.717764	Dhit
FBgn0052255	214.677	0.274367	0.261807	1.04797	0.29465	0.717871	Gr64f
FBgn0035649	661.871	0.19297	0.184107	1.04814	0.294575	0.717871	CG10483
FBgn0266409	6040.54	0.170627	0.162835	1.04785	0.294707	0.717871	CG45049
FBgn0039805	669.89	-0.19883	0.189745	-1.04788	0.294692	0.717871	Cpr100A
FBgn0031734	18587.1	-0.232045	0.221641	-1.04694	0.295128	0.71813	CG11147
FBgn0028880	69.1869	-0.377181	0.360368	-1.04666	0.295259	0.71813	CG15256
FBgn0032974	2109.99	0.164915	0.157463	1.04732	0.294951	0.71813	CG3651
FBgn0033809	1151.35	-0.230519	0.220205	-1.04684	0.295174	0.71813	CG4630
FBgn0262571	54.8048	-0.373386	0.356722	-1.04671	0.295232	0.71813	CG43111
FBgn0052109	331.446	0.260363	0.248697	1.04691	0.295142	0.71813	CG32109
FBgn0037044	679.544	0.191101	0.182509	1.04708	0.295065	0.71813	Pdss2
FBgn0000463	1429.67	0.239527	0.228724	1.04723	0.294994	0.71813	Dl
FBgn0052252	18.6752	-0.381139	0.36429	-1.04625	0.295446	0.718317	asRNA:CR32252
FBgn0039560	3178.21	0.173496	0.165827	1.04625	0.295447	0.718317	BOD1
FBgn0050022	697.438	-0.197648	0.188948	-1.04604	0.295541	0.718411	CG30022
FBgn0036446	5440.64	0.185156	0.177048	1.0458	0.295655	0.718552	CG9384
FBgn0041097	2557.47	0.204591	0.195918	1.04427	0.296361	0.718654	robo3
FBgn0264366	17.8342	-0.382071	0.36588	-1.04425	0.296368	0.718654	lncRNA:CR43818
FBgn0028519	90.4004	-0.254488	0.243973	-1.0431	0.296901	0.718654	hll
FBgn0266145	19.7835	0.348899	0.333812	1.0452	0.295932	0.718654	lncRNA:CR44851
FBgn0086200	30.1776	-0.387744	0.371473	-1.0438	0.296578	0.718654	CR42490
FBgn0263479	83.7167	0.37225	0.356239	1.04495	0.296048	0.718654	scaRNA:PsiU2-35.45
FBgn0050106	214.95	0.292296	0.279875	1.04438	0.296308	0.718654	CCHa1-R
FBgn0034278	76.1136	-0.385246	0.368551	-1.0453	0.295885	0.718654	CG14488
FBgn0034471	712.101	-0.277959	0.266041	-1.0448	0.296117	0.718654	Obp56e
FBgn0035024	2520.1	-0.158352	0.151819	-1.04304	0.296932	0.718654	CG11414
FBgn0050161	16.4614	-0.367687	0.352335	-1.04357	0.296684	0.718654	CG30161
FBgn0263988	113.546	-0.352276	0.337343	-1.04427	0.296362	0.718654	Dic61B
FBgn0260795	11521.1	0.192657	0.18442	1.04466	0.296179	0.718654	NaPi-III
FBgn0037941	973.051	0.221335	0.211972	1.04417	0.296407	0.718654	CG12594
FBgn0038070	75.0886	0.35225	0.337646	1.04325	0.296832	0.718654	CG6753
FBgn0003117	198.063	0.275546	0.264158	1.04311	0.296897	0.718654	pnr
FBgn0038672	625.379	0.227667	0.218138	1.04368	0.296632	0.718654	CG6005
FBgn0038866	161.442	0.34808	0.33375	1.04294	0.296978	0.718654	CG5810
FBgn0038930	4721.29	0.20763	0.198837	1.04422	0.296384	0.718654	CG5778
FBgn0039229	3821.95	0.199077	0.190695	1.04395	0.296507	0.718654	Saf-B
FBgn0039687	48.7764	0.360333	0.345189	1.04387	0.296545	0.718654	Naa40
FBgn0046687	698.63	-0.247357	0.236648	-1.04525	0.295906	0.718654	Tre1
FBgn0031091	74.7976	-0.343559	0.329244	-1.04348	0.296726	0.718654	Phf7
FBgn0000210	2563.25	0.256212	0.24571	1.04274	0.297068	0.718736	br
FBgn0033657	1720.43	0.187782	0.180131	1.04248	0.297189	0.718895	Sln
FBgn0031377	2891.79	0.18707	0.179573	1.04175	0.297528	0.719222	CG15356
FBgn0010417	1059.53	0.173407	0.166436	1.04188	0.297466	0.719222	Taf6
FBgn0038421	186.993	0.278792	0.267606	1.0418	0.297505	0.719222	CG17931
FBgn0029891	9891.45	0.148297	0.142359	1.04171	0.297548	0.719222	Pink1
FBgn0035692	1414.1	0.218651	0.209956	1.04141	0.297684	0.719417	Sf3b6
FBgn0263766	103.809	-0.354679	0.340828	-1.04064	0.298043	0.719476	asRNA:CR43683
FBgn0011726	3972.64	-0.259001	0.248873	-1.0407	0.298016	0.719476	tsr
FBgn0010414	993.894	0.203585	0.195573	1.04097	0.297891	0.719476	SerT
FBgn0267634	12.5185	0.345058	0.331546	1.04076	0.297989	0.719476	lncRNA:CR45972
FBgn0001235	23878.8	0.183896	0.176695	1.04075	0.297989	0.719476	hth
FBgn0051279	27.9582	-0.389539	0.374277	-1.04078	0.297979	0.719476	CG31279
FBgn0085421	8802.63	0.195659	0.188128	1.04003	0.298326	0.719536	Epac
FBgn0033900	710.513	-0.194408	0.186946	-1.03991	0.29838	0.719536	CysRS-m
FBgn0025833	2111.21	0.197505	0.189933	1.03986	0.298403	0.719536	CG8910
FBgn0035427	261.377	0.324082	0.311555	1.04021	0.298244	0.719536	ckd
FBgn0025815	229.547	-0.251484	0.241781	-1.04013	0.29828	0.719536	Mcm6
FBgn0029989	30.9325	-0.388075	0.373039	-1.04031	0.298197	0.719536	CG15333
FBgn0266824	12.4206	-0.36261	0.348786	-1.03964	0.298509	0.719659	lncRNA:CR45286
FBgn0031818	2382.05	-0.160977	0.154926	-1.03906	0.298777	0.71993	CG9536
FBgn0003317	2284.87	0.163858	0.157693	1.0391	0.29876	0.71993	sax
FBgn0039257	5428.48	0.18179	0.17496	1.03903	0.298789	0.71993	tnc
FBgn0037439	408.658	0.218997	0.210822	1.03878	0.298908	0.720081	CG10286
FBgn0033654	501.302	0.211128	0.2034	1.03799	0.299273	0.720348	Sobp
FBgn0036671	788.734	0.20965	0.201956	1.0381	0.299224	0.720348	CG9951
FBgn0001323	1615.75	0.196402	0.18922	1.03795	0.299291	0.720348	knrl
FBgn0267120	21.5752	-0.37776	0.363952	-1.03794	0.299298	0.720348	lncRNA:CR45560
FBgn0023179	8564.11	0.197822	0.190524	1.0383	0.299129	0.720348	amon
FBgn0027080	1499.32	-0.181411	0.174813	-1.03774	0.299389	0.720433	TyrRS
FBgn0033687	104.343	-0.355217	0.342348	-1.03759	0.299461	0.720471	CG8407
FBgn0263933	2693.31	0.158442	0.152753	1.03724	0.299624	0.720667	ebi
FBgn0003934	159.955	0.384059	0.371117	1.03487	0.300728	0.720667	snRNA:U5:23D
FBgn0031739	537.658	0.206963	0.199594	1.03692	0.299772	0.720667	CG14005
FBgn0032001	653.962	0.199742	0.192824	1.03588	0.30026	0.720667	CG8360
FBgn0010314	42.4039	-0.384378	0.371367	-1.03504	0.300652	0.720667	Cks30A
FBgn0013301	287.354	-0.331304	0.319498	-1.03695	0.299758	0.720667	ProtB
FBgn0033074	175.337	0.30719	0.296798	1.03501	0.300662	0.720667	tomboy40
FBgn0263120	26552.3	-0.200106	0.193111	-1.03622	0.300098	0.720667	Acsl
FBgn0011227	1669.8	0.236003	0.228071	1.03478	0.300771	0.720667	ox
FBgn0033836	30.905	-0.387207	0.373907	-1.03557	0.300402	0.720667	CG18278
FBgn0034219	29.5561	-0.387735	0.374125	-1.03638	0.300025	0.720667	mthl4
FBgn0034750	657.931	0.216481	0.209056	1.03552	0.300428	0.720667	CG3732
FBgn0264701	37.6427	0.38173	0.36857	1.03571	0.30034	0.720667	lncRNA:CR43970
FBgn0261553	13344.1	0.198868	0.192027	1.03563	0.300377	0.720667	CG42671
FBgn0264514	13.447	-0.347045	0.334628	-1.03711	0.299685	0.720667	lncRNA:CR43913
FBgn0036354	288.951	0.287308	0.277237	1.03633	0.30005	0.720667	Poc1
FBgn0263389	18.7162	-0.385562	0.372392	-1.03536	0.300499	0.720667	CG43441
FBgn0037744	2340.47	-0.197619	0.190868	-1.03537	0.300497	0.720667	Mpi
FBgn0037981	248.733	0.296145	0.286023	1.03539	0.300487	0.720667	Spt3
FBgn0023525	349.004	0.278947	0.269502	1.03505	0.300647	0.720667	CG3191
FBgn0024994	687.052	-0.220836	0.213121	-1.0362	0.300109	0.720667	Ugalt
FBgn0030847	4400.06	-0.16242	0.156906	-1.03514	0.300603	0.720667	CG12991
FBgn0038660	171.751	-0.310895	0.300489	-1.03463	0.300841	0.720699	CG14291
FBgn0036496	89.4902	-0.373924	0.361594	-1.0341	0.301091	0.721164	CG7804
FBgn0259982	198.223	0.267309	0.258574	1.03378	0.301238	0.721248	Uxt
FBgn0039780	28.9788	0.381287	0.36882	1.0338	0.301228	0.721248	PH4alphaNE1
FBgn0034784	13.7797	-0.33893	0.327902	-1.03363	0.301308	0.721282	CG9826
FBgn0002283	970.697	0.174405	0.168789	1.03327	0.301476	0.721551	l(3)73Ah
FBgn0026738	314.601	-0.232787	0.225338	-1.03306	0.301577	0.721658	CG7857
FBgn0032633	4198.32	0.195047	0.188858	1.03277	0.301711	0.721846	Lrch
FBgn0031851	649.359	0.215075	0.208328	1.03239	0.30189	0.721871	Aatf
FBgn0032803	187.254	-0.282674	0.273743	-1.03263	0.301778	0.721871	CG13082
FBgn0017414	276.862	0.279932	0.271126	1.03248	0.301846	0.721871	cag
FBgn0262874	27.3799	-0.370773	0.359215	-1.03218	0.301989	0.721976	CG43229
FBgn0036710	513.844	-0.217718	0.210991	-1.03189	0.302126	0.722034	CG6479
FBgn0037325	57.8305	-0.3838	0.371908	-1.03198	0.302084	0.722034	CG12147
FBgn0032515	3966.46	0.215059	0.208666	1.03064	0.302711	0.722432	loqs
FBgn0028542	163.069	0.313866	0.304323	1.03136	0.302372	0.722432	NimB4
FBgn0032780	40.1753	-0.385823	0.374204	-1.03105	0.302518	0.722432	CG13085
FBgn0034577	2508.93	-0.168186	0.163237	-1.03032	0.302859	0.722432	cpa
FBgn0040322	1709.93	0.229286	0.22255	1.03027	0.302885	0.722432	GNBP2
FBgn0037749	1068.85	-0.219767	0.213319	-1.03023	0.302903	0.722432	CG9471
FBgn0259146	3145.32	0.216571	0.210023	1.03118	0.302459	0.722432	fid
FBgn0082582	11121.4	0.157223	0.152513	1.03089	0.302594	0.722432	tmod
FBgn0030291	135.517	0.282168	0.273892	1.03022	0.302909	0.722432	CG1738
FBgn0031099	1187.77	0.201724	0.195751	1.03051	0.302769	0.722432	CG17065
FBgn0267432	197.619	-0.348235	0.337818	-1.03084	0.302617	0.722432	kl-3
FBgn0264516	13.3078	-0.308764	0.29982	-1.02983	0.303089	0.722639	CG43915
FBgn0262738	65117.5	0.211452	0.205344	1.02975	0.303128	0.722639	norpA
FBgn0029814	7857.56	0.174344	0.169322	1.02966	0.303169	0.722639	CG15765
FBgn0264389	510.601	0.256845	0.249472	1.02955	0.303219	0.722639	opm
FBgn0035528	969.205	0.25936	0.251969	1.02933	0.303323	0.722659	CG15012
FBgn0023536	360.207	-0.227606	0.221127	-1.0293	0.30334	0.722659	CG3156
FBgn0032129	11813.8	0.169796	0.164992	1.02912	0.303425	0.72268	jp
FBgn0004359	1818.84	0.208276	0.202399	1.02904	0.303461	0.72268	T48
FBgn0004650	55.8803	-0.38208	0.371375	-1.02882	0.303562	0.722788	fs(1)N
FBgn0085390	3896.5	0.211365	0.205508	1.0285	0.303714	0.723016	Dgk
FBgn0040717	47.383	0.363109	0.353195	1.02807	0.303918	0.72302	Nplp4
FBgn0010453	575.768	0.230344	0.224016	1.02825	0.303832	0.72302	Wnt4
FBgn0025693	1349.27	-0.176148	0.171302	-1.02829	0.303815	0.72302	ZnT41F
FBgn0035823	240.167	-0.291159	0.283222	-1.02802	0.30394	0.72302	eIF4E5
FBgn0027054	974.999	0.200674	0.195284	1.0276	0.304138	0.723091	CSN4
FBgn0259112	174.819	0.32716	0.318302	1.02783	0.30403	0.723091	asRNA:CR42254
FBgn0028999	45.7192	0.357139	0.347531	1.02765	0.304117	0.723091	nerfin-1
FBgn0035229	5352.84	0.199197	0.193881	1.02742	0.304223	0.723091	pns
FBgn0029880	109.555	0.348999	0.339704	1.02736	0.30425	0.723091	CG14443
FBgn0034570	12126.6	0.152397	0.148358	1.02723	0.304314	0.72311	CG10543
FBgn0051646	615.312	0.251026	0.244628	1.02615	0.30482	0.723384	DIP-theta
FBgn0032492	57.7857	-0.381144	0.371453	-1.02609	0.304849	0.723384	Prosalpha6T
FBgn0086707	3669.14	-0.174551	0.170002	-1.02676	0.304534	0.723384	ncm
FBgn0033153	541.154	-0.19865	0.193546	-1.02637	0.304715	0.723384	Gadd45
FBgn0034197	129.482	-0.323691	0.315516	-1.02591	0.304934	0.723384	Cda9
FBgn0035077	12.7818	0.355155	0.346042	1.02634	0.304733	0.723384	CG9083
FBgn0036908	620.187	0.2111	0.205736	1.02607	0.304859	0.723384	TORIP
FBgn0036973	281.763	0.248561	0.242136	1.02654	0.304639	0.723384	Rbbp5
FBgn0037182	3549.35	-0.159456	0.155425	-1.02594	0.304921	0.723384	ArfGAP3
FBgn0003520	18186.2	0.230965	0.225213	1.02554	0.305107	0.723421	stau
FBgn0040206	4074.66	0.187389	0.182713	1.02559	0.305083	0.723421	krz
FBgn0030090	2546.39	0.178662	0.174216	1.02552	0.305118	0.723421	fend
FBgn0265538	46.6157	-0.376166	0.366966	-1.02507	0.30533	0.723791	CG44388
FBgn0029725	34.9223	-0.383073	0.373753	-1.02493	0.305394	0.723811	CG2871
FBgn0003169	4236.55	0.18463	0.180161	1.0248	0.305456	0.723822	put
FBgn0031229	422.902	0.238285	0.232994	1.02271	0.306446	0.723862	CG3436
FBgn0031282	214.639	0.272058	0.267162	1.01833	0.308522	0.723862	Pex12
FBgn0031459	2858.83	-0.193313	0.189691	-1.01909	0.308158	0.723862	CG2862
FBgn0031702	2814.61	-0.171748	0.16844	-1.01964	0.307897	0.723862	fusl
FBgn0016920	444.284	0.238782	0.234043	1.02025	0.30761	0.723862	nompC
FBgn0259716	558.892	0.297717	0.29195	1.01975	0.307845	0.723862	Nepl6
FBgn0032003	80.2947	-0.373763	0.365539	-1.0225	0.306545	0.723862	CG8349
FBgn0032109	125.977	-0.344987	0.337067	-1.0235	0.306072	0.723862	CG17005
FBgn0264349	39.2537	-0.372436	0.365444	-1.01913	0.30814	0.723862	lncRNA:CR43805
FBgn0032660	57.8872	-0.371317	0.36481	-1.01784	0.308755	0.723862	elfless
FBgn0002036	1720.03	0.194458	0.189814	1.02446	0.305616	0.723862	CG10561
FBgn0032781	755.946	0.211127	0.207076	1.01956	0.307935	0.723862	RtcB
FBgn0004811	911.712	-0.199253	0.195304	-1.02022	0.307625	0.723862	fs(2)ltoPP43
FBgn0032858	480.292	0.209065	0.205154	1.01906	0.308173	0.723862	CG10949
FBgn0262878	39.3711	-0.382424	0.374281	-1.02176	0.306897	0.723862	CG43233
FBgn0032925	701.441	-0.214245	0.209503	-1.02264	0.30648	0.723862	CG9246
FBgn0032973	338.834	0.261872	0.257251	1.01796	0.308695	0.723862	CG6675
FBgn0262970	115.924	0.327861	0.320598	1.02265	0.306472	0.723862	CR43281
FBgn0033061	135.177	0.320171	0.313707	1.0206	0.307442	0.723862	SmydA-5
FBgn0040674	33.1763	0.381981	0.373307	1.02324	0.306196	0.723862	CG9445
FBgn0016047	94.7003	0.327599	0.320561	1.02196	0.306801	0.723862	nompA
FBgn0013772	1111.23	0.288498	0.283194	1.01873	0.308331	0.723862	Cyp6a8
FBgn0034122	41.5852	-0.380443	0.372477	-1.02139	0.307071	0.723862	CG15711
FBgn0040734	3569.38	0.23845	0.234054	1.01878	0.308307	0.723862	CG15065
FBgn0034438	689.479	-0.239807	0.234094	-1.0244	0.305644	0.723862	CG9416
FBgn0034706	1601.17	0.200437	0.196339	1.02087	0.307317	0.723862	CG11275
FBgn0013272	67888.3	-0.25076	0.246178	-1.01861	0.308387	0.723862	Gp150
FBgn0034724	946.665	0.213805	0.209168	1.02217	0.306701	0.723862	babos
FBgn0029002	260.484	-0.28621	0.279735	-1.02315	0.306238	0.723862	miple2
FBgn0035496	35.6526	-0.381953	0.374254	-1.02057	0.307458	0.723862	CG14990
FBgn0260856	271.857	0.247178	0.242139	1.02081	0.307345	0.723862	Membrin
FBgn0262291	37.1688	-0.383385	0.374234	-1.02445	0.305621	0.723862	mir-956
FBgn0250876	3256.53	-0.235691	0.230549	-1.0223	0.306638	0.723862	Sema5c
FBgn0262524	139.578	0.340034	0.334094	1.01778	0.308783	0.723862	ver
FBgn0015919	706.522	0.1983	0.193901	1.02269	0.306455	0.723862	caup
FBgn0003459	1168.64	0.196023	0.191441	1.02393	0.305867	0.723862	stwl
FBgn0004556	273.246	-0.264234	0.258719	-1.02132	0.307105	0.723862	Dbp73D
FBgn0259243	10293.3	0.166278	0.163276	1.01838	0.308496	0.723862	Pka-R1
FBgn0264554	59.7558	0.36132	0.354177	1.02017	0.307648	0.723862	asRNA:CR43933
FBgn0264907	1826.21	-0.161694	0.158161	-1.02234	0.306622	0.723862	CG44098
FBgn0038345	46.3079	-0.38106	0.373947	-1.01902	0.308193	0.723862	CG5213
FBgn0038532	2210.81	0.197513	0.193967	1.01828	0.308544	0.723862	CG14322
FBgn0262144	389.813	-0.373606	0.367002	-1.018	0.30868	0.723862	CG42870
FBgn0015269	12161.8	0.188139	0.184547	1.01946	0.307984	0.723862	Nf1
FBgn0053203	3161.23	0.218859	0.214838	1.01872	0.308336	0.723862	CG33203
FBgn0039674	2403.43	-0.200106	0.195432	-1.02391	0.305876	0.723862	CG1907
FBgn0051998	8947.85	0.183337	0.179326	1.02236	0.306608	0.723862	CG31998
FBgn0029552	20.5376	-0.382563	0.374282	-1.02213	0.306721	0.723862	CG14631
FBgn0265531	18.6219	0.381228	0.373599	1.02042	0.307529	0.723862	asRNA:CR44381
FBgn0029689	774.743	-0.185268	0.181259	-1.02211	0.306727	0.723862	CG6428
FBgn0266570	541.108	-0.236564	0.232216	-1.01873	0.308332	0.723862	NO66
FBgn0022942	1726.24	0.163298	0.159705	1.0225	0.306546	0.723862	Cbp80
FBgn0029995	58.3069	0.380094	0.371803	1.0223	0.30664	0.723862	CG2256
FBgn0030049	6990.66	0.173382	0.17	1.0199	0.307778	0.723862	Trf4-1
FBgn0052675	2968.49	-0.1585	0.155474	-1.01946	0.307983	0.723862	Tango5
FBgn0053963	246.826	0.336851	0.330943	1.01785	0.308749	0.723862	lncRNA:CR33963
FBgn0083008	671.211	0.310383	0.30392	1.02126	0.307129	0.723862	snoRNA:Psi28S-1135e
FBgn0031049	1417.17	-0.283627	0.277809	-1.02094	0.307282	0.723862	Sec61gamma
FBgn0003464	5868.6	0.20253	0.198338	1.02113	0.307191	0.723862	sol
FBgn0260431	99.6791	0.311746	0.306345	1.01763	0.308853	0.723892	CG42526
FBgn0020304	14839.4	0.162179	0.159433	1.01722	0.309049	0.72396	drongo
FBgn0036484	1359.23	-0.173804	0.170882	-1.0171	0.309106	0.72396	Pex3
FBgn0038565	176.865	-0.327453	0.321943	-1.01712	0.309098	0.72396	CG7794
FBgn0030952	101.262	-0.363771	0.357579	-1.01732	0.309003	0.72396	CG12609
FBgn0032243	1356.07	0.192988	0.189815	1.01672	0.309288	0.724142	Klp31E
FBgn0262954	727.088	0.237706	0.233801	1.0167	0.309296	0.724142	Rpb12
FBgn0016126	16306.6	0.212014	0.208563	1.01655	0.309369	0.724181	CaMKI
FBgn0082969	41.3846	0.379991	0.373882	1.01634	0.309468	0.724282	snoRNA:Psi28S-3316d
FBgn0031343	195.843	-0.338589	0.333282	-1.01592	0.309666	0.724441	CG18131
FBgn0037016	2198.69	-0.232969	0.229326	-1.01589	0.309684	0.724441	CG13252
FBgn0029170	298.303	-0.262857	0.258757	-1.01584	0.309704	0.724441	TwdlT
FBgn0266199	22.0838	0.379463	0.37364	1.01559	0.309827	0.724596	asRNA:CR44894
FBgn0266518	592.299	0.213731	0.210565	1.01504	0.310088	0.725076	Dpit47
FBgn0039958	1924.71	0.189009	0.186279	1.01466	0.310269	0.725236	CG12567
FBgn0033691	1335.9	-0.211802	0.208733	-1.0147	0.310247	0.725236	CG8860
FBgn0039186	5555.13	0.169219	0.166827	1.01434	0.310422	0.725461	CG5746
FBgn0031888	187.048	-0.263339	0.25973	-1.01389	0.310634	0.725825	Pvf2
FBgn0262358	19.9909	-0.377715	0.372709	-1.01343	0.310854	0.726209	CG43056
FBgn0033631	3011.4	-0.201469	0.198876	-1.01304	0.311041	0.726513	Sod3
FBgn0034035	630.419	-0.198546	0.196098	-1.01249	0.311306	0.726596	CG8207
FBgn0263337	13.2946	-0.357801	0.353385	-1.0125	0.3113	0.726596	lncRNA:CR43418
FBgn0260461	561.136	-0.302287	0.298659	-1.01215	0.311467	0.726596	Rcd7
FBgn0038303	1307.53	0.187822	0.185566	1.01215	0.311464	0.726596	SIDL
FBgn0051475	701.512	0.208705	0.206201	1.01214	0.311471	0.726596	CG31475
FBgn0039559	1544.94	0.161577	0.159635	1.01217	0.311458	0.726596	NSD
FBgn0030629	151.336	0.265775	0.262533	1.01235	0.311371	0.726596	CG9123
FBgn0085209	400.455	0.279443	0.276683	1.00997	0.312507	0.72664	CG34180
FBgn0264439	214.63	-0.340855	0.33735	-1.01039	0.312309	0.72664	lncRNA:CR43857
FBgn0250834	214.1	-0.321076	0.317541	-1.01113	0.311952	0.72664	CG33308
FBgn0005677	2271.25	0.188608	0.186588	1.01083	0.312098	0.72664	dac
FBgn0062978	12400.2	0.182887	0.181052	1.01013	0.312431	0.72664	CG31808
FBgn0032754	12.2837	0.349989	0.346456	1.0102	0.312402	0.72664	CG10700
FBgn0002643	11679.1	0.174651	0.172925	1.00998	0.312505	0.72664	mam
FBgn0262564	19.5283	-0.37499	0.370873	-1.0111	0.311968	0.72664	lncRNA:CR43104
FBgn0034495	110.21	0.325731	0.32255	1.00986	0.31256	0.72664	CG11788
FBgn0034670	14.5937	-0.302803	0.299486	-1.01108	0.311979	0.72664	CG13488
FBgn0263667	1460.1	0.162188	0.160579	1.01002	0.312488	0.72664	Lpt
FBgn0035702	725.595	0.198962	0.196999	1.00997	0.312511	0.72664	CG10147
FBgn0015828	877.396	0.177537	0.175533	1.01142	0.311816	0.72664	TfIIEalpha
FBgn0036211	5604.55	-0.185	0.182839	-1.01182	0.311624	0.72664	CG5946
FBgn0039890	8117.05	0.161396	0.159761	1.01023	0.312385	0.72664	ABCD
FBgn0024250	1426.45	-0.168536	0.166762	-1.01064	0.312189	0.72664	brk
FBgn0030017	1226.92	0.235967	0.233379	1.01109	0.311975	0.72664	CG2278
FBgn0259680	2798.35	0.18096	0.178937	1.0113	0.311871	0.72664	Pkcdelta
FBgn0010412	18600.9	0.152197	0.150403	1.01192	0.311574	0.72664	RpS19a
FBgn0033351	577.476	0.240277	0.238055	1.00933	0.312816	0.726974	AIMP1
FBgn0039765	212.586	0.253824	0.251471	1.00936	0.312803	0.726974	mRpS18C
FBgn0050377	164.616	-0.304903	0.302216	-1.00889	0.313027	0.727071	CG30377
FBgn0035880	4330.59	0.249549	0.247308	1.00906	0.312946	0.727071	Culd
FBgn0052100	746.43	0.184608	0.182971	1.00895	0.312998	0.727071	CG32100
FBgn0262139	990.727	0.283848	0.281502	1.00833	0.313294	0.72756	trh
FBgn0017566	7997.74	-0.146808	0.145622	-1.00815	0.313385	0.727639	ND-75
FBgn0020309	28584.3	0.164161	0.162873	1.00791	0.313499	0.727643	crol
FBgn0034478	33.0797	-0.375287	0.372516	-1.00744	0.313725	0.727643	CG10822
FBgn0037327	3165.28	-0.184084	0.182723	-1.00745	0.313719	0.727643	PEK
FBgn0037696	309.006	-0.252045	0.25009	-1.00782	0.313541	0.727643	GstZ1
FBgn0037713	203.304	-0.286998	0.284852	-1.00753	0.313679	0.727643	CG16790
FBgn0085328	38.4916	-0.377155	0.374285	-1.00767	0.313615	0.727643	CG34299
FBgn0025286	15646.7	0.149385	0.148366	1.00687	0.313996	0.728055	RpL31
FBgn0010877	4251.8	0.154386	0.153338	1.00683	0.314015	0.728055	l(3)05822
FBgn0027509	1367.81	0.173367	0.17227	1.00637	0.314238	0.728059	TBCD
FBgn0025832	114.858	-0.328935	0.326916	-1.00618	0.314331	0.728059	Fen1
FBgn0035542	16516.3	0.144291	0.143413	1.00612	0.314356	0.728059	DOR
FBgn0036833	68.7307	-0.376359	0.374005	-1.0063	0.314273	0.728059	CG3819
FBgn0266260	18.7027	-0.366127	0.363809	-1.00637	0.314237	0.728059	lncRNA:CR44955
FBgn0038868	763.156	-0.206205	0.204832	-1.0067	0.314078	0.728059	CG5862
FBgn0031721	39.3453	-0.374122	0.372301	-1.00489	0.314949	0.728458	CG14017
FBgn0051826	129.581	-0.310016	0.308295	-1.00558	0.314616	0.728458	CG31826
FBgn0028979	872.129	0.19125	0.190366	1.00464	0.315068	0.728458	tio
FBgn0033005	4082.93	0.166876	0.165981	1.00539	0.314707	0.728458	CG3107
FBgn0033802	485.801	0.203087	0.202208	1.00435	0.315211	0.728458	CG17724
FBgn0263708	18.9167	-0.352773	0.350926	-1.00526	0.31477	0.728458	lncRNA:CR43660
FBgn0035415	129.593	-0.338617	0.337095	-1.00452	0.31513	0.728458	CG14966
FBgn0052354	1443.95	0.208626	0.207579	1.00505	0.314874	0.728458	CG32354
FBgn0263605	307.594	0.244147	0.24316	1.00406	0.315349	0.728458	l(3)72Dn
FBgn0027364	35.8939	-0.366257	0.364461	-1.00493	0.314931	0.728458	Six4
FBgn0037036	35.7286	-0.371758	0.37005	-1.00462	0.315082	0.728458	Sems
FBgn0038213	113.335	-0.303124	0.301895	-1.00407	0.315345	0.728458	CG9624
FBgn0250820	1295.61	-0.208109	0.207208	-1.00435	0.31521	0.728458	meigo
FBgn0039881	199.305	-0.244486	0.243511	-1.00401	0.315375	0.728458	CG1971
FBgn0000499	1636.29	0.169454	0.168721	1.00435	0.315211	0.728458	dsh
FBgn0002622	17468.2	0.170168	0.169562	1.00357	0.315586	0.728729	RpS3
FBgn0030329	2876.62	-0.181383	0.180745	-1.00353	0.315606	0.728729	prtp
FBgn0000411	1234.48	-0.221402	0.220736	-1.00302	0.315852	0.729168	D
FBgn0037502	122.669	-0.367064	0.366039	-1.0028	0.315958	0.729281	wa-cup
FBgn0086447	64.3663	0.341879	0.341235	1.00189	0.316398	0.729644	l(2)37Cg
FBgn0003274	23388.7	-0.165057	0.164736	-1.00195	0.316368	0.729644	RpLP2
FBgn0034397	194.706	0.264145	0.263561	1.00222	0.316239	0.729644	CG15082
FBgn0052150	674.489	0.241345	0.240804	1.00225	0.316223	0.729644	meru
FBgn0262687	118.146	-0.353626	0.352943	-1.00194	0.316375	0.729644	lncRNA:CR43157
FBgn0264375	33.2595	0.362202	0.361573	1.00174	0.31647	0.72968	lncRNA:CR43827
FBgn0037092	1545.42	0.182987	0.182717	1.00148	0.316596	0.729841	M6
FBgn0028897	105.119	0.317311	0.317083	1.00072	0.316963	0.730265	CG4935
FBgn0051784	188.52	-0.335622	0.335357	-1.00079	0.316929	0.730265	CG31784
FBgn0033635	509.419	-0.25101	0.250902	-1.00043	0.317104	0.730265	Prip
FBgn0038300	559.958	0.192343	0.19228	1.00033	0.317152	0.730265	Mau2
FBgn0039561	5316.36	0.159269	0.159243	1.00016	0.317233	0.730265	mfrn
FBgn0039897	3321.49	0.176224	0.176146	1.00044	0.317096	0.730265	CG1674
FBgn0263993	11441.2	0.167678	0.167606	1.00043	0.317101	0.730265	CG43736
FBgn0058064	19.2293	-0.347598	0.347538	-1.00017	0.317227	0.730265	ARY
FBgn0028474	2999.95	-0.149723	0.149752	-0.999803	0.317406	0.730532	CG4119
FBgn0020762	6405.88	0.157767	0.157985	0.998616	0.317981	0.730571	Atet
FBgn0069913	253.721	-0.319203	0.319706	-0.998424	0.318074	0.730571	CG4681
FBgn0013342	46293.5	0.209812	0.210113	0.998568	0.318004	0.730571	nSyb
FBgn0035951	999.332	0.18723	0.187526	0.998423	0.318074	0.730571	CG5068
FBgn0263762	5218.47	-0.373396	0.373704	-0.999176	0.317709	0.730571	CG43679
FBgn0261283	13057.6	-0.154646	0.154876	-0.998514	0.31803	0.730571	SREBP
FBgn0036924	94.4173	-0.369841	0.370447	-0.998365	0.318102	0.730571	hale
FBgn0037601	93.9422	0.306294	0.306672	0.998765	0.317908	0.730571	Cyp313b1
FBgn0042693	11381.4	0.152311	0.152389	0.999489	0.317558	0.730571	wrd
FBgn0262962	126.554	-0.276662	0.276769	-0.999615	0.317497	0.730571	CG43273
FBgn0083048	686.11	0.28535	0.285632	0.999014	0.317788	0.730571	snoRNA:Psi18S-1377d
FBgn0030283	90.7376	-0.370181	0.370684	-0.998642	0.317968	0.730571	CG15198
FBgn0037045	364.785	0.21932	0.219724	0.99816	0.318202	0.730669	CG10584
FBgn0031762	736.949	0.190898	0.191323	0.997778	0.318387	0.730703	CG9098
FBgn0259170	5853.77	0.180881	0.181281	0.997794	0.318379	0.730703	alpha-Man-Ia
FBgn0030814	132.315	-0.340732	0.341445	-0.997912	0.318322	0.730703	CG4955
FBgn0028475	1923.69	-0.192263	0.192756	-0.997439	0.318551	0.730951	Hrd3
FBgn0015075	645.645	-0.183111	0.18363	-0.99717	0.318682	0.731121	Ddx1
FBgn0035675	162.522	0.326288	0.327317	0.996857	0.318834	0.731339	CG6610
FBgn0013733	91336.2	0.236359	0.237324	0.995931	0.319283	0.73224	shot
FBgn0034139	27.999	0.369868	0.371612	0.995309	0.319586	0.732634	CG4927
FBgn0037008	272.386	0.247726	0.248905	0.995263	0.319608	0.732634	mTerf3
FBgn0039170	91.0799	0.305354	0.306818	0.995228	0.319626	0.732634	CG13609
FBgn0040388	319.377	0.239376	0.240662	0.994657	0.319903	0.733139	boi
FBgn0031782	164.45	0.26614	0.267682	0.99424	0.320106	0.733199	WDR79
FBgn0024732	1396.79	0.158133	0.159065	0.994137	0.320156	0.733199	Drep1
FBgn0035161	235.411	-0.325373	0.327289	-0.994145	0.320152	0.733199	CG13898
FBgn0029121	183.431	-0.270714	0.272269	-0.99429	0.320082	0.733199	Sras
FBgn0267762	30.1266	-0.370805	0.373062	-0.993949	0.320248	0.733278	asRNA:CR46093
FBgn0031270	162.391	0.285084	0.286984	0.99338	0.320525	0.733285	CG13689
FBgn0266898	25.1724	0.36453	0.366967	0.993359	0.320535	0.733285	lncRNA:CR45358
FBgn0263864	1942.51	0.17998	0.181121	0.993702	0.320368	0.733285	Dark
FBgn0017579	21546.8	0.172415	0.173531	0.99357	0.320432	0.733285	RpL14
FBgn0025626	1914.83	0.159087	0.160122	0.99354	0.320447	0.733285	CG4281
FBgn0265086	39.8962	-0.361808	0.364388	-0.992918	0.32075	0.733516	lncRNA:CR44197
FBgn0028325	9094.15	-0.144252	0.145265	-0.993026	0.320697	0.733516	Pdha
FBgn0010747	2392.08	-0.193859	0.195281	-0.992719	0.320847	0.733575	Srp54k
FBgn0052226	2613.38	0.176804	0.178116	0.992632	0.320889	0.733575	Pex23
FBgn0035173	9860.1	-0.160791	0.162024	-0.992387	0.321009	0.733704	CG13907
FBgn0015799	2194.17	0.180698	0.182104	0.992283	0.32106	0.733704	Rbf
FBgn0037889	6449.29	-0.371156	0.374122	-0.992073	0.321162	0.733808	scpr-A
FBgn0039702	232.332	0.245192	0.247196	0.991894	0.321249	0.733878	Vps16B
FBgn0037613	292.766	0.282534	0.284931	0.991586	0.321399	0.734091	Cks85A
FBgn0261714	7510.91	0.248404	0.250584	0.991301	0.321538	0.734278	Cpn
FBgn0031607	349.586	0.264378	0.266793	0.990949	0.32171	0.734394	CG15440
FBgn0260462	8746.15	-0.211934	0.213888	-0.990867	0.321751	0.734394	CG12163
FBgn0267688	19.3205	0.362402	0.365749	0.990848	0.32176	0.734394	lncRNA:CR46024
FBgn0263206	47.1161	-0.368766	0.372295	-0.990521	0.32192	0.734628	CG43376
FBgn0033327	13.6107	-0.293739	0.296658	-0.99016	0.322096	0.734637	PGRP-SC1b
FBgn0025878	1402.52	-0.264046	0.266661	-0.990195	0.322079	0.734637	wrapper
FBgn0037516	35.1849	-0.370344	0.373979	-0.99028	0.322037	0.734637	CG11286
FBgn0002914	5819.84	0.15452	0.156073	0.990047	0.322151	0.734637	Myb
FBgn0031905	157.019	-0.314306	0.317635	-0.989518	0.32241	0.734707	gudu
FBgn0262881	40.0644	-0.364453	0.368275	-0.989621	0.32236	0.734707	CG43236
FBgn0013762	687.877	0.20341	0.205533	0.989673	0.322334	0.734707	Cdk5
FBgn0034329	3623.83	0.2346	0.237074	0.989566	0.322386	0.734707	IM1
FBgn0032813	226.987	0.246745	0.24949	0.988998	0.322664	0.734768	PCNA2
FBgn0001124	10636.8	-0.170976	0.172845	-0.989189	0.322571	0.734768	Got1
FBgn0085223	18.0183	-0.348334	0.352152	-0.989158	0.322586	0.734768	CG34194
FBgn0040918	2305.18	-0.165165	0.166994	-0.989046	0.322641	0.734768	schlank
FBgn0031410	254.254	-0.31636	0.319922	-0.988866	0.322729	0.734785	CG17237
FBgn0028836	1326.42	0.180544	0.182729	0.98804	0.323133	0.735575	CSN7
FBgn0035878	681.874	0.191191	0.193539	0.987868	0.323217	0.735637	CG7182
FBgn0027844	7504.55	-0.214226	0.216915	-0.987603	0.323347	0.735803	CAH1
FBgn0022029	1667.38	0.176811	0.179129	0.987059	0.323614	0.735891	l(2)k01209
FBgn0267526	12.7238	-0.318493	0.322654	-0.987105	0.323591	0.735891	lncRNA:CR45866
FBgn0035854	148.918	0.301951	0.305805	0.987399	0.323447	0.735891	CG8005
FBgn0263388	17.6106	-0.356543	0.361159	-0.98722	0.323535	0.735891	lncRNA:CR43440
FBgn0033917	208.986	-0.30162	0.305706	-0.986636	0.323821	0.735972	SmydA-1
FBgn0262858	220.318	-0.261855	0.265375	-0.986734	0.323773	0.735972	CG43222
FBgn0026415	21155.6	-0.199038	0.201689	-0.986857	0.323713	0.735972	Idgf4
FBgn0036008	498.486	-0.217492	0.220478	-0.986454	0.32391	0.736045	CG3408
FBgn0026196	746.576	0.186098	0.188908	0.985123	0.324564	0.737045	nop5
FBgn0026379	2613.53	0.166448	0.169016	0.984805	0.32472	0.737045	Pten
FBgn0259970	24.3226	-0.360846	0.366218	-0.985331	0.324462	0.737045	Sfp70A4
FBgn0263035	17.9101	0.341756	0.347092	0.984627	0.324807	0.737045	CG43330
FBgn0023023	2680.47	0.185841	0.188623	0.985253	0.3245	0.737045	CRMP
FBgn0004901	488.001	0.211457	0.214754	0.984648	0.324797	0.737045	Prat
FBgn0038307	358.744	0.266413	0.270532	0.984773	0.324736	0.737045	mRpS10
FBgn0023524	1854.27	0.210002	0.213251	0.984767	0.324739	0.737045	CG3078
FBgn0266642	54.0579	-0.33796	0.343391	-0.984186	0.325024	0.737278	asRNA:CR45149
FBgn0030573	109.63	0.316309	0.321364	0.984272	0.324982	0.737278	nmdyn-D6
FBgn0050056	56.6587	-0.355426	0.361228	-0.98394	0.325145	0.737422	CG30056
FBgn0004868	8237.63	-0.144718	0.147098	-0.983822	0.325203	0.737424	Gdi
FBgn0085380	3582.2	0.198297	0.201785	0.982712	0.325749	0.737755	CG34351
FBgn0033828	97.076	0.34201	0.348025	0.982718	0.325746	0.737755	CG17048
FBgn0033932	430.696	0.219847	0.223646	0.983014	0.325601	0.737755	Dh44-R1
FBgn0026309	451.166	0.195943	0.19929	0.983207	0.325506	0.737755	aft
FBgn0052091	1507.34	-0.189888	0.193145	-0.983134	0.325541	0.737755	CG32091
FBgn0263404	25.327	-0.360881	0.367044	-0.98321	0.325504	0.737755	CG43450
FBgn0029639	501.285	-0.309621	0.31502	-0.98286	0.325676	0.737755	CG14419
FBgn0031519	27.8205	-0.364865	0.37163	-0.981796	0.3262	0.737869	Fign
FBgn0261385	321.78	-0.221704	0.225792	-0.981892	0.326153	0.737869	scra
FBgn0266994	15.8686	-0.365074	0.37168	-0.982226	0.325988	0.737869	asRNA:CR45445
FBgn0037350	282.24	0.246007	0.250557	0.981841	0.326178	0.737869	CG2911
FBgn0037670	441.889	0.199083	0.202708	0.982119	0.326041	0.737869	Ibf1
FBgn0266730	110.218	0.32126	0.327181	0.981903	0.326148	0.737869	lncRNA:CR45203
FBgn0260450	704.228	0.188851	0.192256	0.982292	0.325956	0.737869	CalpC
FBgn0000618	312.589	-0.223244	0.227412	-0.981675	0.32626	0.737875	e(y)2
FBgn0267627	67.927	0.355049	0.361861	0.981176	0.326506	0.738302	lncRNA:CR45965
FBgn0264491	8935.33	0.13938	0.142078	0.981009	0.326588	0.738359	how
FBgn0263648	23.4859	-0.366914	0.374272	-0.98034	0.326918	0.738458	lncRNA:CR43639
FBgn0263462	448.976	0.28742	0.293056	0.980767	0.326707	0.738458	snoRNA:Dek-a
FBgn0052391	47.0557	-0.348345	0.355218	-0.98065	0.326765	0.738458	CG32391
FBgn0039128	33.0177	0.364574	0.37186	0.980406	0.326886	0.738458	CG13599
FBgn0267435	14639.5	0.198177	0.202134	0.980424	0.326877	0.738458	chp
FBgn0036310	70.3539	-0.362746	0.370296	-0.979611	0.327278	0.739011	CG10969
FBgn0266382	67.5075	-0.320882	0.327539	-0.979675	0.327246	0.739011	asRNA:CR45024
FBgn0040382	23852.3	-0.18977	0.193742	-0.979494	0.327336	0.739012	CG5273
FBgn0036242	25.6566	-0.357515	0.365244	-0.978841	0.327658	0.739611	CG6793
FBgn0266521	8710.42	0.194812	0.199054	0.978688	0.327734	0.739652	stai
FBgn0265082	28353.4	0.206105	0.210644	0.978449	0.327852	0.73979	Cdep
FBgn0032090	43.9971	-0.360921	0.369076	-0.977904	0.328122	0.740153	CG9582
FBgn0030206	1046.3	0.183445	0.187615	0.977776	0.328185	0.740153	CG2889
FBgn0024807	6877.12	0.243546	0.249077	0.977794	0.328176	0.740153	DIP1
FBgn0051092	8914.27	-0.168852	0.17281	-0.977097	0.328521	0.74078	LpR2
FBgn0010342	668.455	0.200326	0.205142	0.976523	0.328806	0.741163	Map60
FBgn0039419	4731.31	0.182956	0.187334	0.976627	0.328754	0.741163	CG12290
FBgn0086655	5246.89	0.214116	0.21933	0.976227	0.328952	0.741233	jing
FBgn0033289	890.611	-0.240165	0.245993	-0.976312	0.32891	0.741233	CG2121
FBgn0028482	11756.4	0.223344	0.228863	0.975886	0.329121	0.741355	bdl
FBgn0262167	2636.75	0.163185	0.167197	0.976002	0.329064	0.741355	ana1
FBgn0264877	15.3931	-0.348785	0.357597	-0.975357	0.329383	0.741428	lncRNA:CR44068
FBgn0264492	3423.13	0.161677	0.16576	0.975368	0.329378	0.741428	CkIIalpha
FBgn0005696	79.235	-0.305734	0.313421	-0.975476	0.329324	0.741428	DNApol-alpha73
FBgn0022770	307.484	-0.207965	0.213212	-0.975391	0.329367	0.741428	Peritrophin-A
FBgn0032670	191.095	-0.285324	0.292649	-0.97497	0.329575	0.741602	CG5783
FBgn0039809	295.787	-0.23508	0.241114	-0.974976	0.329572	0.741602	CG15547
FBgn0051676	2572.99	0.200902	0.206113	0.974716	0.329701	0.741755	CG31676
FBgn0004583	5842.45	0.15828	0.162542	0.973784	0.330164	0.741899	ex
FBgn0031536	1151.87	0.174723	0.179564	0.973037	0.330535	0.741899	Cog3
FBgn0052986	29.0439	-0.36084	0.370814	-0.973103	0.330502	0.741899	CG32986
FBgn0051704	815.641	-0.213812	0.219753	-0.972966	0.33057	0.741899	CG31704
FBgn0261686	130.776	-0.338117	0.347092	-0.974143	0.329986	0.741899	CG42733
FBgn0034503	365.133	0.244502	0.251163	0.973478	0.330316	0.741899	MED8
FBgn0035907	458.234	-0.23221	0.238596	-0.973234	0.330437	0.741899	GstO1
FBgn0036922	265.482	0.221464	0.227402	0.973889	0.330112	0.741899	CG14182
FBgn0037026	1254.42	0.165514	0.17008	0.973152	0.330478	0.741899	CG3634
FBgn0037443	7378.37	0.150537	0.154695	0.97312	0.330493	0.741899	Dmtn
FBgn0264840	25.7802	-0.362546	0.372435	-0.973449	0.33033	0.741899	lncRNA:CR44048
FBgn0000206	2107.73	0.191657	0.196953	0.973108	0.3305	0.741899	boss
FBgn0262731	891.554	0.216494	0.222269	0.974014	0.330049	0.741899	CG33941
FBgn0028327	6643.83	-0.160963	0.165269	-0.973947	0.330083	0.741899	l(1)G0320
FBgn0038632	295.725	-0.20958	0.21543	-0.972842	0.330632	0.741908	CG14301
FBgn0039728	78.3113	-0.320946	0.3301	-0.972268	0.330917	0.742397	CG7896
FBgn0030109	2528.96	-0.184719	0.190007	-0.972172	0.330965	0.742397	CG12121
FBgn0026566	761.338	0.214133	0.220354	0.971768	0.331166	0.742719	CG1307
FBgn0051706	2711.58	0.224304	0.23104	0.970843	0.331626	0.74294	CG31706
FBgn0032694	3358.39	-0.153652	0.158227	-0.971088	0.331504	0.74294	MESR3
FBgn0022343	2139.79	-0.164977	0.169952	-0.970728	0.331684	0.74294	CG3760
FBgn0262624	97.8813	-0.321951	0.331424	-0.971417	0.331341	0.74294	Tmhs
FBgn0036135	443.63	0.228774	0.235693	0.970645	0.331725	0.74294	mRpL2
FBgn0266937	137.984	0.355629	0.366193	0.971151	0.331473	0.74294	lncRNA:CR45388
FBgn0052203	127.539	-0.299077	0.308099	-0.970716	0.33169	0.74294	Spn75F
FBgn0028686	1983.04	-0.185485	0.19101	-0.971071	0.331513	0.74294	Rpt3
FBgn0051371	19.8403	-0.363011	0.374081	-0.970407	0.331844	0.743076	CG31371
FBgn0030421	5305.7	0.203912	0.210189	0.970133	0.33198	0.743253	Agpat1
FBgn0003882	1991.09	0.161529	0.166542	0.969899	0.332097	0.743386	tub
FBgn0032406	35.9447	0.35603	0.367235	0.969489	0.332301	0.743439	CG14947
FBgn0261396	2408.27	-0.209544	0.216228	-0.969092	0.332499	0.743439	Rpn3
FBgn0085229	501.196	0.250937	0.258887	0.969293	0.332399	0.743439	CG34200
FBgn0264959	7609.46	0.143249	0.147772	0.969395	0.332348	0.743439	Src42A
FBgn0003900	47.677	-0.332525	0.34325	-0.968755	0.332667	0.743439	twi
FBgn0263617	12.7715	0.348581	0.359932	0.968465	0.332812	0.743439	lncRNA:CR43626
FBgn0036801	4768.37	-0.146146	0.1509	-0.968494	0.332798	0.743439	MYPT-75D
FBgn0263977	2440.22	0.200411	0.206766	0.969263	0.332414	0.743439	Tim17b
FBgn0267236	38.2974	0.356373	0.367932	0.968582	0.332754	0.743439	CG45676
FBgn0082975	34.1053	0.3601	0.371651	0.96892	0.332585	0.743439	snoRNA:Psi28S-3305b
FBgn0013432	952.569	0.199031	0.205431	0.968848	0.332621	0.743439	bcn92
FBgn0262866	2373.3	0.161654	0.166911	0.968502	0.332794	0.743439	S6kII
FBgn0035870	47.0726	0.346763	0.358168	0.968156	0.332966	0.743525	Gr66a
FBgn0038919	446.714	-0.256581	0.264998	-0.968235	0.332927	0.743525	Qsox2
FBgn0015831	60.2826	-0.34425	0.355731	-0.967724	0.333182	0.743878	Rtnl2
FBgn0002842	30.0392	-0.360881	0.373015	-0.967471	0.333309	0.743903	sa
FBgn0264390	21.2849	0.358751	0.370785	0.967544	0.333272	0.743903	lncRNA:CR43838
FBgn0030334	207.742	0.274361	0.283788	0.966782	0.333653	0.744543	Karl
FBgn0032218	1836.23	-0.165484	0.171296	-0.966069	0.33401	0.744649	CG5381
FBgn0051821	47.5931	-0.353964	0.366406	-0.966042	0.334023	0.744649	CG31821
FBgn0267645	20.613	0.345068	0.357218	0.965987	0.33405	0.744649	lncRNA:CR45983
FBgn0036689	143.982	-0.306082	0.316672	-0.966561	0.333764	0.744649	CG7730
FBgn0267443	13.7675	-0.3501	0.362361	-0.966163	0.333963	0.744649	lncRNA:CR45793
FBgn0086613	1040.09	0.16869	0.174584	0.96624	0.333924	0.744649	Ino80
FBgn0265705	17.3425	-0.357666	0.370301	-0.965879	0.334105	0.744649	asRNA:CR44512
FBgn0003444	938.948	0.233875	0.242254	0.965409	0.33434	0.744653	smo
FBgn0031384	2916.96	0.179276	0.185664	0.965595	0.334247	0.744653	CG4238
FBgn0032720	160.165	0.252253	0.261321	0.965298	0.334395	0.744653	mRpL13
FBgn0053868	24.9864	0.361209	0.374159	0.965391	0.334349	0.744653	His2B:CG33868
FBgn0025388	543.681	-0.21623	0.223983	-0.965387	0.334351	0.744653	CG12179
FBgn0032481	3900.71	-0.178822	0.185393	-0.964561	0.334765	0.744944	CG16972
FBgn0033021	3556.33	0.145601	0.150937	0.964646	0.334722	0.744944	CG10417
FBgn0265049	23.9752	0.350501	0.363435	0.964414	0.334839	0.744944	lncRNA:CR44164
FBgn0037084	2887.46	0.163632	0.169658	0.964485	0.334803	0.744944	Syx6
FBgn0250789	38545.4	0.163501	0.169546	0.964344	0.334873	0.744944	alpha-Spec
FBgn0037222	61.9967	-0.339793	0.352283	-0.964545	0.334773	0.744944	CG14642
FBgn0039235	62.6958	-0.338943	0.351517	-0.964231	0.33493	0.744944	CAH4
FBgn0032955	5970.63	0.142565	0.147925	0.963762	0.335165	0.745338	CG2201
FBgn0033799	1842.09	-0.165514	0.171803	-0.963391	0.335351	0.745596	GLaz
FBgn0260459	50.0601	-0.358669	0.372342	-0.963278	0.335408	0.745596	CG14106
FBgn0001247	4746.33	0.139716	0.145056	0.963185	0.335454	0.745596	Ide
FBgn0265579	17.419	-0.34735	0.360693	-0.963008	0.335543	0.745657	CG44406
FBgn0003285	1563.46	0.198499	0.206147	0.9629	0.335598	0.745657	rst
FBgn0266777	29.7366	-0.355732	0.369742	-0.962108	0.335996	0.746155	lncRNA:CR45242
FBgn0000810	1600.65	0.220299	0.228929	0.962303	0.335897	0.746155	fs(1)K10
FBgn0029849	1702.67	-0.19878	0.206586	-0.962212	0.335943	0.746155	Efr
FBgn0010602	2068.28	-0.196617	0.204682	-0.9606	0.336753	0.746307	lwr
FBgn0027597	419.206	0.20727	0.216061	0.95931	0.337403	0.746307	CG17712
FBgn0032032	253.755	0.232207	0.24155	0.961318	0.336392	0.746307	CG17294
FBgn0267330	3633.62	-0.209353	0.218301	-0.95901	0.337554	0.746307	KdelR
FBgn0003896	1053	0.181148	0.1884	0.961509	0.336296	0.746307	tup
FBgn0032729	1288.4	-0.167206	0.174183	-0.959944	0.337083	0.746307	L2HGDH
FBgn0032895	301.278	0.219046	0.227935	0.960999	0.336553	0.746307	twit
FBgn0033540	625.872	0.195072	0.203403	0.959038	0.337539	0.746307	Elp2
FBgn0033636	16893.1	0.177224	0.184792	0.959042	0.337538	0.746307	tou
FBgn0034921	757.243	0.214284	0.22345	0.958982	0.337568	0.746307	DCP1
FBgn0023181	139.699	0.282498	0.29421	0.960193	0.336958	0.746307	Orc4
FBgn0262401	38.1249	0.353736	0.367842	0.961653	0.336224	0.746307	mir-285
FBgn0036568	22.3137	-0.347504	0.361872	-0.960296	0.336906	0.746307	ATPsynbetaL
FBgn0052187	124.407	0.284487	0.29584	0.961626	0.336237	0.746307	CG32187
FBgn0086695	80.6373	0.325304	0.338783	0.960213	0.336948	0.746307	hd
FBgn0051100	1696.31	-0.19828	0.206463	-0.960366	0.336871	0.746307	CG31100
FBgn0264987	86.4403	-0.291868	0.304052	-0.959928	0.337091	0.746307	lncRNA:CR44138
FBgn0038691	28.4698	-0.355881	0.370555	-0.960401	0.336853	0.746307	CG5250
FBgn0261986	4269.5	0.150316	0.156608	0.959823	0.337144	0.746307	RASSF8
FBgn0263625	17.2125	-0.342022	0.355919	-0.960953	0.336576	0.746307	lncRNA:CR43634
FBgn0267081	21.4173	-0.359694	0.374253	-0.961097	0.336504	0.746307	asRNA:CR45525
FBgn0030014	94.0428	-0.340916	0.354621	-0.961354	0.336374	0.746307	CG15337
FBgn0030196	223.381	0.269343	0.280779	0.95927	0.337423	0.746307	Psf3
FBgn0030462	78.4989	-0.347666	0.362311	-0.95958	0.337267	0.746307	CG15742
FBgn0030655	445.348	0.220025	0.229178	0.960059	0.337025	0.746307	CG9213
FBgn0029067	2665.73	0.15074	0.157149	0.959219	0.337448	0.746307	Dd
FBgn0262721	21.343	-0.358041	0.373561	-0.958454	0.337834	0.746515	CG43165
FBgn0260758	334.697	-0.289345	0.301888	-0.958451	0.337835	0.746515	CG42556
FBgn0040347	176.845	0.313444	0.327032	0.95845	0.337836	0.746515	mus81
FBgn0052207	122.994	-0.317035	0.331041	-0.957692	0.338218	0.747232	hpRNA:CR32207
FBgn0031208	76.7519	-0.343526	0.359149	-0.956499	0.33882	0.748284	CG11023
FBgn0033499	38.2943	-0.3553	0.37156	-0.956239	0.338951	0.748284	CG12914
FBgn0036272	2536.1	-0.147214	0.153956	-0.956208	0.338967	0.748284	Sms
FBgn0038043	651.026	0.175604	0.183653	0.956173	0.338985	0.748284	CG17202
FBgn0263112	4138.54	0.183258	0.191597	0.956473	0.338833	0.748284	Mitf
FBgn0003339	3471.11	0.16369	0.1713	0.955578	0.339286	0.748787	Scr
FBgn0000346	4459.3	0.149562	0.156528	0.955493	0.339329	0.748787	comt
FBgn0266869	71.6808	-0.309578	0.324677	-0.953498	0.340338	0.74913	asRNA:CR45330
FBgn0040849	22.5871	0.357134	0.374274	0.954205	0.33998	0.74913	Ir41a
FBgn0035162	1594.34	0.165267	0.173339	0.953432	0.340371	0.74913	Sf3b3
FBgn0035346	3058.46	0.142118	0.148874	0.95462	0.33977	0.74913	CG1146
FBgn0035730	67.3445	-0.350741	0.367862	-0.953458	0.340358	0.74913	CG17744
FBgn0036421	28.5364	-0.357011	0.374083	-0.954365	0.339899	0.74913	CG13481
FBgn0036480	834.967	0.190267	0.199402	0.954189	0.339988	0.74913	Cep135
FBgn0036998	321.593	-0.219788	0.230497	-0.95354	0.340317	0.74913	CG5969
FBgn0264785	3435.27	-0.138926	0.14571	-0.953441	0.340367	0.74913	Hph
FBgn0037874	34962.6	0.166023	0.174038	0.953951	0.340108	0.74913	Tctp
FBgn0038343	113.536	0.266729	0.279781	0.953349	0.340414	0.74913	Trissin
FBgn0038886	13.4457	-0.318158	0.333508	-0.953975	0.340096	0.74913	Ugt49B2
FBgn0000064	60033.3	-0.156987	0.164487	-0.954401	0.339881	0.74913	Ald1
FBgn0039644	3436.73	-0.172069	0.180381	-0.95392	0.340124	0.74913	rdog
FBgn0039764	356.237	0.240515	0.252068	0.954165	0.34	0.74913	CG15535
FBgn0030486	4677.8	0.181554	0.190332	0.953879	0.340145	0.74913	Set2
FBgn0033413	2800.67	0.178773	0.187624	0.952825	0.340679	0.74952	prel
FBgn0030456	776.379	-0.233825	0.245416	-0.95277	0.340707	0.74952	CG4332
FBgn0031802	57.831	-0.326508	0.342993	-0.951938	0.341128	0.749808	ppk7
FBgn0033994	175.317	0.272947	0.28667	0.952129	0.341031	0.749808	CG7544
FBgn0021768	599.796	-0.2121	0.222782	-0.952055	0.341069	0.749808	nudC
FBgn0038854	1327.01	-0.155973	0.163832	-0.95203	0.341082	0.749808	CG7044
FBgn0047351	387.26	-0.277614	0.291574	-0.952122	0.341035	0.749808	CG31468
FBgn0040466	454.786	0.222112	0.233374	0.951741	0.341228	0.7499	Dlip2
FBgn0265191	4382.31	0.154231	0.162087	0.951536	0.341332	0.750001	Gyg
FBgn0263916	886.394	-0.199609	0.209893	-0.951004	0.341602	0.750029	Ent2
FBgn0032200	1512.43	0.202433	0.212913	0.950775	0.341718	0.750029	CG5676
FBgn0003009	45.8708	-0.352518	0.370751	-0.950821	0.341695	0.750029	ord
FBgn0037388	123.177	-0.330418	0.347549	-0.950709	0.341752	0.750029	CG14676
FBgn0037888	5932.4	-0.352921	0.371054	-0.951132	0.341538	0.750029	scpr-B
FBgn0051158	13966	0.170876	0.179638	0.951222	0.341492	0.750029	Efa6
FBgn0015010	7366.02	-0.355835	0.374281	-0.950717	0.341748	0.750029	Ag5r
FBgn0267795	9344.51	0.169089	0.17791	0.950422	0.341898	0.750093	Frl
FBgn0040606	5596.4	-0.193829	0.203925	-0.950491	0.341863	0.750093	CG6503
FBgn0036893	204.219	-0.240237	0.252839	-0.95016	0.342031	0.750258	PIG-F
FBgn0033633	68.9254	-0.329789	0.347411	-0.949277	0.34248	0.750547	Smyd4-3
FBgn0037975	107.893	-0.301574	0.317527	-0.949759	0.342235	0.750547	CG3397
FBgn0038720	2302.89	-0.198988	0.20959	-0.949413	0.342411	0.750547	CG6231
FBgn0051431	671.259	-0.173413	0.182691	-0.949214	0.342512	0.750547	CG31431
FBgn0002707	395.7	0.212644	0.223976	0.949404	0.342415	0.750547	mei-9
FBgn0031119	1848.26	0.207944	0.219008	0.949483	0.342375	0.750547	CG1812
FBgn0032259	1002.2	0.188058	0.198362	0.948056	0.343101	0.750567	CG6144
FBgn0050085	324.189	-0.207463	0.218643	-0.948866	0.342689	0.750567	Rif1
FBgn0050093	97.502	-0.299812	0.315898	-0.949079	0.342581	0.750567	COX6AL
FBgn0035248	244.255	-0.274373	0.289314	-0.948355	0.342949	0.750567	CG13919
FBgn0036208	327.437	-0.257082	0.271159	-0.948088	0.343084	0.750567	CG10361
FBgn0040813	5839.86	-0.174961	0.184534	-0.94812	0.343069	0.750567	Nplp2
FBgn0036670	28.092	-0.338487	0.356743	-0.948826	0.342709	0.750567	CG13029
FBgn0037657	1613.97	0.172464	0.181914	0.948052	0.343103	0.750567	hyx
FBgn0037875	1249.74	-0.185915	0.195981	-0.94864	0.342804	0.750567	ZnT86D
FBgn0051357	875.393	0.163836	0.172795	0.948153	0.343052	0.750567	CG31357
FBgn0031319	1728.23	0.189886	0.200381	0.947622	0.343322	0.750795	CG4896
FBgn0265811	44.2266	0.339844	0.359279	0.945906	0.344197	0.750795	asRNA:CR44600
FBgn0032538	320.94	-0.254248	0.268686	-0.946261	0.344015	0.750795	Vajk2
FBgn0020621	14901.7	0.160198	0.169234	0.946605	0.34384	0.750795	Pkn
FBgn0033875	4169.32	-0.241977	0.255587	-0.946753	0.343765	0.750795	CG6357
FBgn0050476	266.253	0.23505	0.248282	0.946706	0.343789	0.750795	ave
FBgn0034059	339.938	-0.221179	0.233694	-0.94645	0.343919	0.750795	CG8320
FBgn0035237	24102.4	0.191344	0.202085	0.946847	0.343717	0.750795	CG13917
FBgn0002872	565.025	0.211706	0.223675	0.946489	0.343899	0.750795	mu2
FBgn0036441	86.9074	-0.317461	0.335396	-0.946524	0.343881	0.750795	CG13476
FBgn0036545	583.889	0.233657	0.24673	0.947013	0.343632	0.750795	GXIVsPLA2
FBgn0038849	1638.73	-0.233347	0.246415	-0.946967	0.343656	0.750795	CG7079
FBgn0053092	330.341	-0.294629	0.311428	-0.946058	0.344119	0.750795	P5CDh2
FBgn0263117	211.021	0.314041	0.331994	0.945922	0.344188	0.750795	CG34377
FBgn0001098	13959	-0.140366	0.148351	-0.946173	0.34406	0.750795	Gdh
FBgn0039796	129.672	-0.337873	0.356789	-0.946982	0.343648	0.750795	CG12069
FBgn0265694	13.8122	-0.267985	0.282888	-0.94732	0.343476	0.750795	lncRNA:CR44501
FBgn0036294	972.598	0.19076	0.201805	0.945269	0.344522	0.750868	CG10654
FBgn0014018	8060.73	-0.14984	0.15851	-0.945305	0.344503	0.750868	Rel
FBgn0051342	6340.14	0.172385	0.18236	0.945301	0.344505	0.750868	CG31342
FBgn0038416	43.3523	-0.338187	0.357674	-0.945517	0.344395	0.750868	CG17930
FBgn0011586	2043.15	0.191223	0.202198	0.945723	0.34429	0.750868	e(r)
FBgn0032822	121.715	0.280528	0.296867	0.944963	0.344678	0.750965	CG10466
FBgn0026721	2919.5	-0.222175	0.235231	-0.944498	0.344915	0.750965	fat-spondin
FBgn0035256	13.3637	-0.345908	0.366073	-0.944914	0.344703	0.750965	CG13930
FBgn0040601	47.0328	-0.350462	0.370964	-0.944735	0.344794	0.750965	CG13643
FBgn0030691	128.445	-0.327248	0.346405	-0.9447	0.344812	0.750965	Efhc1.1
FBgn0013702	30.1445	0.353498	0.374266	0.944512	0.344908	0.750965	mt:tRNA:Pro-TGG
FBgn0036958	5998.72	0.147445	0.156149	0.944254	0.34504	0.751109	CG17233
FBgn0033484	16916.5	0.20182	0.213765	0.944119	0.345109	0.751133	CG2269
FBgn0015381	79.1702	0.317723	0.336624	0.943851	0.345246	0.751178	dsf
FBgn0027287	4050.02	-0.145584	0.154235	-0.943906	0.345218	0.751178	Gmap
FBgn0030715	16.6263	0.344528	0.365079	0.943707	0.345319	0.751211	Or13a
FBgn0033029	9184.7	0.132152	0.140081	0.943398	0.345477	0.751256	Not3
FBgn0259935	1050.89	0.170339	0.180595	0.94321	0.345573	0.751256	CG42458
FBgn0027527	17.3206	-0.339955	0.360317	-0.943491	0.34543	0.751256	Osi6
FBgn0037846	1101.71	-0.237818	0.252134	-0.94322	0.345568	0.751256	CG6574
FBgn0267137	27.4624	-0.348866	0.369968	-0.942961	0.345701	0.751407	lncRNA:CR45577
FBgn0051804	80.1361	-0.339653	0.36033	-0.942619	0.345876	0.751661	CG31804
FBgn0032362	76.4658	0.305134	0.323762	0.942464	0.345955	0.751707	spz4
FBgn0019637	861.157	-0.176758	0.187613	-0.942142	0.34612	0.751834	Atu
FBgn0030364	1729.07	0.145308	0.154235	0.942121	0.346131	0.751834	Lsm12
FBgn0086657	696.815	-0.174047	0.184803	-0.941802	0.346294	0.752063	IKKepsilon
FBgn0025683	25913.1	-0.150856	0.16029	-0.941144	0.346631	0.752066	CG3164
FBgn0033859	1254.59	0.157423	0.16733	0.940794	0.346811	0.752066	fand
FBgn0050403	53.5325	0.349637	0.371442	0.941294	0.346554	0.752066	CG30403
FBgn0035270	2812.65	0.158512	0.16845	0.941007	0.346701	0.752066	CG13933
FBgn0052205	23.6044	-0.349988	0.371958	-0.940934	0.346739	0.752066	hpRNA:CR32205
FBgn0264567	58.2774	-0.342623	0.364192	-0.940775	0.34682	0.752066	lncRNA:CR43939
FBgn0038437	168.307	0.298365	0.317098	0.940923	0.346744	0.752066	Sdhaf3
FBgn0039373	170.056	-0.300215	0.319078	-0.940882	0.346765	0.752066	CG5024
FBgn0031155	54.5313	-0.350698	0.372677	-0.941023	0.346693	0.752066	CG15446
FBgn0039635	4625.44	-0.151665	0.161273	-0.940421	0.347002	0.752332	Pdhb
FBgn0069354	248.029	-0.321303	0.341714	-0.940269	0.34708	0.752342	Porin2
FBgn0030301	2130.26	0.149553	0.159068	0.940185	0.347123	0.752342	HP5
FBgn0033692	1340.57	0.163858	0.174408	0.939507	0.34747	0.752762	wash
FBgn0050416	114.123	-0.298693	0.31794	-0.939466	0.347492	0.752762	CG30416
FBgn0039955	4082.9	0.157638	0.167781	0.939543	0.347452	0.752762	CG41099
FBgn0026371	371.856	0.220598	0.234845	0.939332	0.34756	0.752785	SAK
FBgn0027490	598.038	0.195266	0.208041	0.938596	0.347938	0.753477	D12
FBgn0264260	26.0419	-0.349497	0.372477	-0.938304	0.348088	0.753675	CG43760
FBgn0004921	68811.8	0.162928	0.17367	0.938144	0.34817	0.753688	Ggamma1
FBgn0037448	1297.5	0.218069	0.232467	0.938065	0.348211	0.753688	CG15186
FBgn0051908	3947.64	-0.148024	0.157842	-0.937798	0.348348	0.753859	CG31908
FBgn0264901	68.5964	0.334789	0.357057	0.937636	0.348431	0.753873	lncRNA:CR44092
FBgn0029658	38.2864	-0.3463	0.369364	-0.937557	0.348472	0.753873	CG14269
FBgn0027508	2976.22	0.183779	0.196104	0.93715	0.348682	0.754197	Tnks
FBgn0016080	390.924	-0.251674	0.268585	-0.937038	0.348739	0.754197	xmas
FBgn0039632	1878.27	-0.149358	0.159461	-0.936647	0.34894	0.754506	Cul5
FBgn0036264	371.475	-0.284281	0.303548	-0.936529	0.349001	0.754512	CG11529
FBgn0039537	2492.33	-0.167219	0.178606	-0.936245	0.349147	0.754701	CG5590
FBgn0033122	874.932	0.170475	0.182133	0.935992	0.349277	0.754745	CG17002
FBgn0262141	33.5701	0.34876	0.372616	0.935978	0.349285	0.754745	CG42867
FBgn0032988	2446.39	0.148845	0.159083	0.935645	0.349456	0.754787	Tif-IA
FBgn0033551	2053.29	0.150141	0.160475	0.935599	0.34948	0.754787	CG7222
FBgn0037721	352.751	0.201026	0.214838	0.935709	0.349423	0.754787	CG9427
FBgn0035741	63.482	0.309057	0.330462	0.935228	0.349671	0.754948	BBS1
FBgn0035782	131.034	-0.334954	0.358116	-0.935324	0.349622	0.754948	CG14835
FBgn0261436	1203.04	-0.206272	0.220651	-0.934833	0.349874	0.755008	DhpD
FBgn0038290	780.032	0.230216	0.246261	0.934843	0.349869	0.755008	CG6912
FBgn0029584	695.654	0.232079	0.248224	0.934959	0.349809	0.755008	br
FBgn0031882	1215.83	0.173824	0.185983	0.934621	0.349984	0.755117	Rab30
FBgn0034214	360.34	-0.221286	0.236855	-0.93427	0.350164	0.755381	CG6550
FBgn0029828	1586.15	-0.241138	0.258161	-0.93406	0.350273	0.755408	CG6067
FBgn0259741	53.1762	0.330651	0.354009	0.934018	0.350294	0.755408	CG42395
FBgn0015282	2111.52	-0.167911	0.17985	-0.933618	0.350501	0.755728	Rpt2
FBgn0032036	3092.51	0.136198	0.146043	0.932585	0.351034	0.755747	CG13384
FBgn0261628	50.8471	0.324919	0.348431	0.93252	0.351068	0.755747	CG42711
FBgn0033482	3148.79	-0.186618	0.200078	-0.932726	0.350962	0.755747	CG1371
FBgn0262838	114.968	0.296217	0.317546	0.932832	0.350907	0.755747	CG43202
FBgn0011640	3877.41	0.136883	0.146701	0.93307	0.350784	0.755747	lark
FBgn0051286	193.165	-0.30158	0.323336	-0.932714	0.350968	0.755747	CG31286
FBgn0000576	554.544	-0.22985	0.246285	-0.933269	0.350681	0.755747	ems
FBgn0038515	2950.79	-0.135858	0.145627	-0.932913	0.350865	0.755747	CG5823
FBgn0039543	1905.46	0.153892	0.165038	0.932466	0.351096	0.755747	CROT
FBgn0003301	13062.7	0.180342	0.193218	0.933361	0.350634	0.755747	rut
FBgn0053196	52597	0.265045	0.284292	0.9323	0.351182	0.755805	dpy
FBgn0267541	39.631	0.348647	0.374086	0.931997	0.351338	0.756016	lncRNA:CR45881
FBgn0086779	5130	0.151237	0.16236	0.931494	0.351598	0.756449	step
FBgn0082954	1861	0.266244	0.285918	0.931187	0.351757	0.756646	snoRNA:Psi28S-3571
FBgn0030514	2194.83	-0.157652	0.16932	-0.93109	0.351807	0.756646	CG9941
FBgn0034502	46.3144	-0.342559	0.368058	-0.930722	0.351998	0.756677	CG13871
FBgn0024288	72.2839	-0.304371	0.327021	-0.930737	0.35199	0.756677	Sox100B
FBgn0030163	1909.93	-0.236188	0.25373	-0.930862	0.351925	0.756677	CG1791
FBgn0031513	34.8776	-0.346591	0.373259	-0.928553	0.353121	0.756788	CG3347
FBgn0032231	741.833	0.207512	0.223502	0.928459	0.353169	0.756788	CG5056
FBgn0053120	459.847	-0.281086	0.302889	-0.928018	0.353398	0.756788	CG33120
FBgn0033137	25.9245	-0.347389	0.374269	-0.92818	0.353314	0.756788	Tsp42Ep
FBgn0259226	729.931	0.221313	0.238054	0.929674	0.35254	0.756788	CG42326
FBgn0033494	2137.72	-0.178764	0.192399	-0.929133	0.35282	0.756788	KCNQ
FBgn0033615	320.488	0.251216	0.270439	0.928919	0.352931	0.756788	CG7741
FBgn0028552	977.283	0.197864	0.21309	0.928547	0.353124	0.756788	gammaSnap1
FBgn0035101	3951.13	-0.141055	0.151904	-0.928579	0.353107	0.756788	p130CAS
FBgn0035569	19.2217	-0.342654	0.369157	-0.928208	0.3533	0.756788	CG15876
FBgn0035771	4273.49	-0.186325	0.200563	-0.929008	0.352885	0.756788	Sec63
FBgn0026409	32352.2	-0.135347	0.145707	-0.928898	0.352942	0.756788	Mpcp2
FBgn0261574	11732.7	0.195341	0.210376	0.928536	0.353129	0.756788	kug
FBgn0015331	751.426	0.178063	0.191584	0.929424	0.352669	0.756788	abs
FBgn0037435	253.012	0.233101	0.250819	0.929358	0.352704	0.756788	CG18048
FBgn0038436	86.2102	0.305336	0.328365	0.929867	0.35244	0.756788	Gyc89Db
FBgn0039038	271.307	-0.305874	0.329396	-0.928592	0.3531	0.756788	CG6688
FBgn0039116	920.506	0.164697	0.177033	0.930322	0.352204	0.756788	CG10375
FBgn0039538	241.55	-0.236664	0.254505	-0.929899	0.352424	0.756788	CG12883
FBgn0039867	208.814	0.240562	0.259204	0.92808	0.353366	0.756788	CstF50
FBgn0029522	112.611	0.30798	0.331729	0.92841	0.353195	0.756788	CG13373
FBgn0027795	267.428	-0.267875	0.28848	-0.928575	0.353109	0.756788	CG14785
FBgn0030215	58.2869	0.322632	0.346743	0.930462	0.352132	0.756788	CG15296
FBgn0034261	6226.4	0.157277	0.169546	0.927637	0.353596	0.75696	HPS4
FBgn0262904	311.037	0.267065	0.287881	0.927692	0.353567	0.75696	asRNA:CR43259
FBgn0263593	10231.4	-0.153289	0.165308	-0.927294	0.353774	0.756964	Lpin
FBgn0000996	328.601	-0.203833	0.219787	-0.92741	0.353714	0.756964	dup
FBgn0037460	150.55	-0.298018	0.321353	-0.927384	0.353727	0.756964	sowi
FBgn0032811	298.477	-0.207592	0.223961	-0.926911	0.353973	0.757138	CG10268
FBgn0034876	1263.96	0.150262	0.162096	0.926994	0.35393	0.757138	wmd
FBgn0036134	6522.47	0.141433	0.152647	0.926532	0.35417	0.757433	FoxK
FBgn0035238	647.298	0.168716	0.182119	0.926407	0.354234	0.757446	CG12104
FBgn0004655	6231.26	0.142347	0.153682	0.926243	0.35432	0.757503	wapl
FBgn0032748	3939.07	0.154761	0.167151	0.925875	0.354511	0.757786	CG10492
FBgn0032336	768.686	0.180995	0.19561	0.925284	0.354818	0.758192	AstC
FBgn0037592	2405.65	-0.174521	0.188611	-0.925295	0.354813	0.758192	CG11737
FBgn0083005	272.681	0.254415	0.275038	0.925019	0.354956	0.758361	snoRNA:Psi28S-1175a
FBgn0033280	53.337	-0.346028	0.374258	-0.92457	0.355189	0.758734	CG12126
FBgn0039770	473.65	0.235433	0.254702	0.924348	0.355305	0.758855	CG15537
FBgn0030242	336.696	-0.210653	0.227927	-0.924214	0.355375	0.758878	sofe
FBgn0031437	1055.64	-0.230627	0.249587	-0.924035	0.355468	0.758951	Arpc5
FBgn0002936	594.591	0.262736	0.284438	0.923703	0.355641	0.759196	ninaA
FBgn0037383	383.9	0.213223	0.230865	0.923584	0.355703	0.759202	CG2023
FBgn0063298	23.0066	-0.343663	0.372218	-0.923284	0.355859	0.75941	asRNA:CR31429
FBgn0034402	165.685	0.271016	0.293581	0.923138	0.355935	0.759446	CG15084
FBgn0033608	910.545	-0.190384	0.206447	-0.92219	0.356429	0.760124	CG13220
FBgn0037082	507.884	0.177279	0.19221	0.922318	0.356363	0.760124	CG5664
FBgn0038953	1004.17	0.174454	0.189155	0.922279	0.356383	0.760124	CG18596
FBgn0050493	329.827	-0.235641	0.255678	-0.921633	0.35672	0.760374	Coq9
FBgn0037918	3819.92	0.171835	0.186448	0.921626	0.356724	0.760374	CG6791
FBgn0038209	39.6046	-0.340224	0.369143	-0.921659	0.356706	0.760374	CG9722
FBgn0031444	23.1581	-0.34473	0.374156	-0.921355	0.356865	0.760549	CG9879
FBgn0086665	1608.96	0.25336	0.27513	0.920876	0.357115	0.760957	snoRNA:Psi18S-1377a
FBgn0027903	107.102	0.266751	0.289727	0.920698	0.357208	0.761029	CG12018
FBgn0031312	792.658	-0.168533	0.183165	-0.920116	0.357512	0.761047	Tango14
FBgn0032857	2146.45	0.142695	0.155147	0.919739	0.357709	0.761047	CG10947
FBgn0261611	1528.91	0.177523	0.192963	0.919986	0.35758	0.761047	CG42700
FBgn0034803	556.98	0.192405	0.209087	0.920212	0.357462	0.761047	CG9849
FBgn0036356	254.962	-0.207694	0.225865	-0.919553	0.357806	0.761047	CG10222
FBgn0015577	5120.56	0.1849	0.200856	0.920557	0.357282	0.761047	alpha-Est9
FBgn0011582	10295.9	0.244966	0.266185	0.920285	0.357424	0.761047	Dop1R1
FBgn0038467	1481.3	-0.148748	0.161757	-0.919576	0.357794	0.761047	AdSL
FBgn0039882	1268.18	-0.208652	0.226841	-0.919819	0.357667	0.761047	Rift
FBgn0030905	13.8303	-0.295538	0.321191	-0.920134	0.357503	0.761047	CG15059
FBgn0033215	176.413	-0.265732	0.2891	-0.919169	0.358007	0.761348	Dgat2
FBgn0002543	697.352	0.190226	0.207063	0.91869	0.358258	0.761682	robo2
FBgn0035691	185.104	-0.27503	0.299424	-0.91853	0.358341	0.761682	CG7386
FBgn0038029	85.0778	0.310595	0.338113	0.918615	0.358297	0.761682	GstD11
FBgn0051093	32.7308	-0.343177	0.373843	-0.917971	0.358634	0.762179	CG31093
FBgn0036396	173.411	0.284015	0.309537	0.917546	0.358857	0.762424	CG17359
FBgn0038772	182.265	0.243864	0.265785	0.917524	0.358868	0.762424	mdlc
FBgn0035231	4860.2	0.186421	0.203242	0.917236	0.359019	0.762515	Pcyt2
FBgn0039616	100.2	-0.280939	0.306295	-0.917217	0.359029	0.762515	CG11828
FBgn0037620	106.736	0.261061	0.284702	0.916965	0.359161	0.762583	ranshi
FBgn0039665	230	0.230808	0.251718	0.91693	0.359179	0.762583	CG2310
FBgn0051858	129.159	0.314375	0.343086	0.916315	0.359501	0.763028	t-cup
FBgn0033867	18.3026	-0.328239	0.358438	-0.91575	0.359798	0.763028	Cpr50Ca
FBgn0035872	2920.59	0.134227	0.146504	0.916205	0.359559	0.763028	Cpsf6
FBgn0002466	93.1929	-0.324012	0.353689	-0.916093	0.359618	0.763028	sti
FBgn0039876	470.124	0.180832	0.197471	0.915741	0.359803	0.763028	CG2126
FBgn0030575	536.069	-0.215982	0.235809	-0.91592	0.359709	0.763028	CG5321
FBgn0030752	2564.7	-0.173724	0.189681	-0.915872	0.359734	0.763028	CDC50
FBgn0261049	824.654	0.180331	0.196967	0.915538	0.359909	0.763128	Vps45
FBgn0031937	645.751	-0.215563	0.235484	-0.915403	0.35998	0.763153	CG13795
FBgn0010398	238.332	0.225779	0.246688	0.91524	0.360065	0.763208	Lrr47
FBgn0037027	2856.9	0.14161	0.154777	0.914925	0.360231	0.763434	HIPP1
FBgn0052815	2101.47	0.17609	0.192505	0.914733	0.360332	0.763522	CG32815
FBgn0014184	88440.2	0.198394	0.216926	0.91457	0.360417	0.763578	Oda
FBgn0033907	326.998	0.238139	0.260492	0.914188	0.360618	0.763627	mRpS16
FBgn0261565	18323	0.134771	0.147421	0.914196	0.360614	0.763627	Lmpt
FBgn0026084	7783.03	-0.19772	0.21625	-0.914311	0.360553	0.763627	cib
FBgn0003062	565.954	-0.198311	0.216969	-0.914002	0.360716	0.763708	Fib
FBgn0005614	38083.9	0.202413	0.221557	0.913595	0.36093	0.763911	trpl
FBgn0020369	1865.4	-0.174023	0.190469	-0.913653	0.360899	0.763911	Rpt6
FBgn0267277	18.2365	0.340886	0.37319	0.913438	0.361012	0.76396	asRNA:CR45713
FBgn0262081	14533.2	0.142238	0.155793	0.912992	0.361247	0.764331	Csk
FBgn0033557	420.51	0.197361	0.216352	0.912222	0.361652	0.764862	CG12325
FBgn0026380	1593.2	-0.198863	0.218009	-0.912177	0.361676	0.764862	Prosbeta3
FBgn0038588	801.467	0.204629	0.224287	0.912355	0.361582	0.764862	CG7156
FBgn0260639	719.861	0.188473	0.207007	0.910466	0.362577	0.765136	gammaTub23C
FBgn0028425	708.383	-0.19039	0.208977	-0.911055	0.362266	0.765136	JhI-21
FBgn0263198	5411.28	0.135696	0.148841	0.911689	0.361933	0.765136	Acn
FBgn0000352	2046.25	0.175314	0.192538	0.910543	0.362536	0.765136	cos
FBgn0033373	735.043	-0.18011	0.197606	-0.911464	0.362051	0.765136	CG8080
FBgn0026403	143.251	-0.282581	0.310022	-0.911486	0.362039	0.765136	Ndg
FBgn0035853	1817.96	-0.178933	0.196517	-0.910521	0.362548	0.765136	UbcE2M
FBgn0038761	140.823	0.251727	0.276267	0.911173	0.362204	0.765136	CG17190
FBgn0038860	520.116	0.194346	0.213452	0.91049	0.362564	0.765136	Ice2
FBgn0040588	670.477	0.260086	0.285403	0.911296	0.36214	0.765136	CG13841
FBgn0266673	933.194	0.179961	0.197402	0.911645	0.361955	0.765136	Sec10
FBgn0051103	2516.34	0.162466	0.178381	0.910778	0.362413	0.765136	CG31103
FBgn0030886	432.173	0.23075	0.25341	0.910579	0.362517	0.765136	CG12672
FBgn0011737	3571.42	0.206727	0.22724	0.909727	0.362967	0.765709	Wee1
FBgn0266410	30639.6	0.147662	0.162301	0.909802	0.362927	0.765709	CG45050
FBgn0031979	243.187	-0.217247	0.238924	-0.909272	0.363206	0.765964	CCDC53
FBgn0024897	374.42	0.277727	0.305419	0.909328	0.363177	0.765964	b6
FBgn0011305	2371.16	0.142759	0.157073	0.90887	0.363419	0.766091	Rsf1
FBgn0036121	131.875	0.253378	0.278809	0.90879	0.363461	0.766091	CG6310
FBgn0036906	231.494	0.246473	0.271138	0.909033	0.363333	0.766091	CG14102
FBgn0264727	22.4376	0.337333	0.371223	0.908708	0.363504	0.766091	lncRNA:CR43995
FBgn0039735	1015.78	0.205648	0.226339	0.908584	0.36357	0.766104	Nph
FBgn0025608	3501.22	0.133206	0.146635	0.908424	0.363654	0.766157	Faf2
FBgn0011283	75.8514	0.335344	0.369272	0.908122	0.363814	0.766368	Obp28a
FBgn0264855	8797.79	0.145384	0.160169	0.907694	0.36404	0.766396	AP-2alpha
FBgn0035533	7108.34	0.137639	0.151643	0.907647	0.364065	0.766396	Cip4
FBgn0265464	1575.61	0.166125	0.182995	0.907812	0.363977	0.766396	Traf6
FBgn0030400	7736.29	0.144355	0.158997	0.907911	0.363925	0.766396	Pits
FBgn0035112	366.41	0.271328	0.298976	0.907524	0.36413	0.766407	CG13877
FBgn0025595	2348.74	0.219738	0.243118	0.903834	0.366084	0.766579	AkhR
FBgn0031995	6372.86	0.131002	0.144464	0.906817	0.364504	0.766579	CG8475
FBgn0015299	505.244	0.256023	0.28264	0.905828	0.365027	0.766579	Ssb-c31a
FBgn0028526	3455.85	-0.208345	0.230087	-0.905508	0.365196	0.766579	CG15293
FBgn0032685	1535.37	0.163608	0.181049	0.903666	0.366172	0.766579	CG10211
FBgn0000370	68670.2	0.147244	0.162928	0.903738	0.366135	0.766579	crc
FBgn0083973	69.8345	0.337734	0.372503	0.90666	0.364587	0.766579	dunk
FBgn0265103	68.3349	0.31115	0.344022	0.904448	0.365758	0.766579	asRNA:CR44205
FBgn0050050	55.9859	0.330267	0.364241	0.906726	0.364552	0.766579	CG30050
FBgn0020620	3666.34	0.148378	0.163744	0.906158	0.364852	0.766579	RN-tre
FBgn0033925	1052.41	0.151674	0.167677	0.904563	0.365697	0.766579	CG8617
FBgn0085397	1210.22	0.176127	0.194765	0.904306	0.365833	0.766579	Fili
FBgn0050267	23.7739	-0.324964	0.358921	-0.905391	0.365258	0.766579	asRNA:CR30267
FBgn0001147	41.9138	-0.317183	0.350089	-0.906007	0.364932	0.766579	gsb-n
FBgn0086694	3824.89	0.144554	0.15993	0.903858	0.366071	0.766579	Bre1
FBgn0261445	4214.47	-0.187766	0.207077	-0.906747	0.364541	0.766579	sgl
FBgn0036443	51.5736	-0.338382	0.373651	-0.90561	0.365142	0.766579	CG13471
FBgn0036515	877.346	0.154064	0.170225	0.905061	0.365433	0.766579	AIMP2
FBgn0037028	2640.86	0.193376	0.213884	0.904114	0.365935	0.766579	CG3618
FBgn0010348	14577.6	-0.173047	0.191328	-0.904451	0.365756	0.766579	Arf79F
FBgn0051259	59.5451	-0.33563	0.370901	-0.904905	0.365516	0.766579	CG31259
FBgn0037668	22.7356	-0.337263	0.372992	-0.90421	0.365884	0.766579	CG16736
FBgn0037705	17555.7	0.175285	0.193643	0.905197	0.365361	0.766579	mura
FBgn0040259	4600.59	-0.192551	0.212565	-0.905844	0.365018	0.766579	Ugt302C1
FBgn0038816	4643.37	0.193669	0.213811	0.905793	0.365045	0.766579	Lrrk
FBgn0040343	238.787	-0.288092	0.31798	-0.906007	0.364932	0.766579	CG3713
FBgn0052808	110.799	0.313375	0.346369	0.904743	0.365602	0.766579	CG32808
FBgn0029687	15372.8	0.144763	0.159886	0.905417	0.365244	0.766579	Vap33
FBgn0029504	12179.3	0.137943	0.152631	0.903769	0.366118	0.766579	CHES-1-like
FBgn0263132	316.863	0.214612	0.237043	0.905371	0.365269	0.766579	Cht6
FBgn0030792	601.344	0.185028	0.20454	0.904604	0.365675	0.766579	CG4789
FBgn0031053	484.621	0.196619	0.217182	0.905319	0.365296	0.766579	CG14223
FBgn0013688	68797.3	0.337636	0.372876	0.905493	0.365204	0.766579	mt:srRNA
FBgn0031684	1665.86	0.184414	0.204369	0.902357	0.366867	0.766893	ND-13A
FBgn0262140	18.7533	-0.320966	0.355432	-0.903031	0.36651	0.766893	CG42866
FBgn0014000	486.593	0.221482	0.245599	0.901804	0.367161	0.766893	Hf
FBgn0033426	2064.72	0.171673	0.190411	0.901588	0.367276	0.766893	CG1814
FBgn0033886	3065.61	-0.144407	0.160147	-0.901712	0.36721	0.766893	Rpn13
FBgn0050447	45.8438	-0.323845	0.358887	-0.902359	0.366866	0.766893	CG30447
FBgn0259167	144.417	-0.25453	0.282053	-0.902416	0.366836	0.766893	CG42272
FBgn0263447	16.5929	-0.30848	0.342005	-0.901973	0.367071	0.766893	asRNA:CR43470
FBgn0036334	844.761	-0.171132	0.189674	-0.902243	0.366928	0.766893	CG11267
FBgn0263601	3455.81	-0.155667	0.172473	-0.90256	0.36676	0.766893	mib1
FBgn0263345	128.872	0.2727	0.302441	0.901662	0.367237	0.766893	asRNA:CR43426
FBgn0266672	2237.35	0.151428	0.167997	0.901372	0.36739	0.766893	Sec8
FBgn0260935	1340.99	0.167455	0.185501	0.902717	0.366676	0.766893	Vps15
FBgn0037882	251.347	0.213357	0.236699	0.901388	0.367382	0.766893	CG17187
FBgn0052758	7519.31	0.145555	0.161313	0.902313	0.36689	0.766893	CG32758
FBgn0030195	181.447	-0.250757	0.278017	-0.901949	0.367084	0.766893	CG2898
FBgn0027602	458.671	0.175725	0.194883	0.901698	0.367217	0.766893	CG8611
FBgn0003950	23.262	-0.337289	0.374197	-0.901367	0.367393	0.766893	unc
FBgn0030258	2196.22	0.221827	0.246137	0.901235	0.367463	0.766916	CG1552
FBgn0058160	2331.55	-0.167714	0.18612	-0.901106	0.367532	0.766935	CG40160
FBgn0264271	18.6012	-0.330813	0.36721	-0.900882	0.367651	0.767059	lncRNA:CR43771
FBgn0025686	64.6301	0.316142	0.351438	0.899568	0.36835	0.767067	Amnionless
FBgn0042092	116.868	0.266655	0.296042	0.900733	0.36773	0.767067	CG13773
FBgn0259728	203.246	0.221191	0.245827	0.899782	0.368236	0.767067	CG42382
FBgn0024196	851.207	0.216905	0.241116	0.899588	0.36834	0.767067	robl
FBgn0034915	562.533	0.182828	0.203126	0.900071	0.368082	0.767067	eIF6
FBgn0001296	2594.91	0.163767	0.182092	0.899364	0.368459	0.767067	kar
FBgn0051088	43.4008	-0.336537	0.374216	-0.899311	0.368487	0.767067	CG31088
FBgn0265067	26.1332	-0.334786	0.371969	-0.900036	0.368101	0.767067	lncRNA:CR44178
FBgn0039421	108.799	-0.282206	0.313527	-0.900102	0.368066	0.767067	CG6036
FBgn0039479	286.854	0.206379	0.229366	0.899778	0.368238	0.767067	CG14257
FBgn0039555	1022.49	0.157239	0.174801	0.899534	0.368368	0.767067	mRpS22
FBgn0039625	329.885	-0.20447	0.227269	-0.899683	0.368289	0.767067	beta4GalNAcTB
FBgn0029589	12.7382	-0.327037	0.363624	-0.899382	0.368449	0.767067	CG14810
FBgn0039946	283.259	0.203671	0.226289	0.900048	0.368095	0.767067	ATbp
FBgn0266687	37.2045	0.336446	0.374287	0.898899	0.368706	0.7674	lncRNA:CR45177
FBgn0260643	18.6506	-0.32246	0.358792	-0.89874	0.368791	0.767452	CG42535
FBgn0259111	9406.37	-0.150631	0.167809	-0.897631	0.369382	0.767488	Ndae1
FBgn0062449	1332.37	0.148716	0.165672	0.897653	0.369371	0.767488	CG13197
FBgn0027836	1793.85	0.152054	0.169365	0.897791	0.369297	0.767488	Dgp-1
FBgn0085475	14.5864	-0.319035	0.355285	-0.897968	0.369202	0.767488	CG34446
FBgn0034858	884.729	-0.1713	0.190703	-0.898255	0.369049	0.767488	eIF2Bdelta
FBgn0013753	731.247	0.198987	0.22169	0.897591	0.369404	0.767488	Bgb
FBgn0039508	1520.44	0.196378	0.21854	0.898589	0.368872	0.767488	CG3368
FBgn0029709	1053.97	0.211593	0.235635	0.89797	0.369201	0.767488	CHOp24
FBgn0030769	657.892	0.218183	0.243036	0.89774	0.369324	0.767488	CG13012
FBgn0026375	12079.2	0.173665	0.193395	0.89798	0.369196	0.767488	RhoGAPp190
FBgn0019982	1519.25	-0.176179	0.196415	-0.896976	0.369732	0.767681	Gs1l
FBgn0033365	221.854	-0.245681	0.273918	-0.896915	0.369764	0.767681	CG8170
FBgn0052806	91.9936	-0.294686	0.328526	-0.896994	0.369722	0.767681	CG32806
FBgn0030707	278.775	0.256361	0.285772	0.897084	0.369674	0.767681	CG8916
FBgn0265598	3904.68	0.144785	0.161435	0.89686	0.369794	0.767681	Bx
FBgn0011286	5923.78	0.174151	0.19439	0.895882	0.370316	0.767776	RyR
FBgn0264511	102.812	0.3035	0.338602	0.896334	0.370074	0.767776	lncRNA:CR43910
FBgn0036330	35.3398	0.331929	0.370213	0.896589	0.369938	0.767776	CG11263
FBgn0051528	106.705	-0.308968	0.344713	-0.896304	0.370091	0.767776	CG31528
FBgn0263750	44.9582	0.324975	0.362734	0.895905	0.370304	0.767776	CG43675
FBgn0037687	437.269	-0.209824	0.234154	-0.896095	0.370202	0.767776	CG8132
FBgn0043457	568.683	0.170483	0.190239	0.896151	0.370172	0.767776	CG5180
FBgn0023530	307.15	0.241787	0.26988	0.895908	0.370302	0.767776	CG3740
FBgn0032424	220.133	-0.284014	0.317192	-0.895402	0.370572	0.768184	CG17010
FBgn0266213	28.5829	-0.332867	0.371959	-0.894903	0.370839	0.768489	lncRNA:CR44908
FBgn0267246	61.707	-0.331841	0.370806	-0.894918	0.370831	0.768489	asRNA:CR45686
FBgn0034538	531.507	-0.19381	0.216625	-0.894682	0.370957	0.768528	CG16799
FBgn0261570	5890.14	0.150862	0.168628	0.894646	0.370976	0.768528	CG42684
FBgn0040725	603.946	-0.295039	0.330152	-0.893646	0.371511	0.768681	CG13946
FBgn0036580	769.239	0.226337	0.253222	0.893828	0.371414	0.768681	PDCD-5
FBgn0037117	1974.74	0.185233	0.207323	0.893452	0.371615	0.768681	CG11248
FBgn0037312	873.434	-0.186316	0.208399	-0.894032	0.371305	0.768681	CG11999
FBgn0046222	1241.53	-0.1487	0.166346	-0.89392	0.371365	0.768681	Wdr33
FBgn0015576	6449	-0.139913	0.15656	-0.893673	0.371497	0.768681	alpha-Est8
FBgn0023215	8998	0.132092	0.147758	0.893971	0.371338	0.768681	Mnt
FBgn0085437	4830.4	0.160698	0.179831	0.893603	0.371534	0.768681	CG34408
FBgn0262735	6698.09	0.147397	0.164985	0.893394	0.371646	0.768681	Imp
FBgn0030313	62.3092	-0.321097	0.359319	-0.893626	0.371522	0.768681	Reepl1
FBgn0063449	109.643	0.293799	0.329158	0.892578	0.372083	0.768806	Uhg2
FBgn0267588	53.8804	0.315489	0.353458	0.892578	0.372083	0.768806	asRNA:CR45926
FBgn0266669	1078.93	0.163473	0.183163	0.892501	0.372124	0.768806	Sec3
FBgn0052230	3513.82	-0.22218	0.248811	-0.892965	0.371876	0.768806	ND-MLRQ
FBgn0000723	4612.78	0.138179	0.154755	0.892893	0.371914	0.768806	FER
FBgn0265630	6034.3	0.167291	0.187428	0.89256	0.372093	0.768806	sno
FBgn0082999	55.0264	0.32801	0.367328	0.892964	0.371877	0.768806	snoRNA:Psi28S-1192c
FBgn0264310	20.8014	-0.333263	0.373479	-0.892321	0.372221	0.768883	lncRNA:CR43785
FBgn0031682	1274.42	-0.17039	0.19128	-0.890787	0.373043	0.769497	CG5828
FBgn0035059	1187.91	0.147431	0.165457	0.891056	0.372899	0.769497	CG3894
FBgn0035371	9018.36	-0.150751	0.169226	-0.890831	0.37302	0.769497	AhcyL1
FBgn0085294	50.2355	0.322174	0.361612	0.890937	0.372963	0.769497	CG34265
FBgn0003034	141.979	-0.292346	0.328082	-0.891075	0.372889	0.769497	SP
FBgn0037531	132.572	0.25315	0.284207	0.890724	0.373077	0.769497	CG10445
FBgn0266615	17.5262	-0.330174	0.370709	-0.890654	0.373115	0.769497	CG45122
FBgn0038617	1079.2	0.169238	0.189982	0.89081	0.373031	0.769497	CG12333
FBgn0262143	21.9864	-0.330412	0.370575	-0.891621	0.372596	0.769497	CG42869
FBgn0026873	326.436	-0.199844	0.224358	-0.890737	0.37307	0.769497	MED18
FBgn0022224	152.711	0.234119	0.263004	0.890175	0.373372	0.769537	ubl
FBgn0033989	746.294	0.164333	0.184608	0.890173	0.373373	0.769537	CG7639
FBgn0037469	471.754	0.189564	0.212902	0.890384	0.37326	0.769537	Dpck
FBgn0038549	346.227	0.229343	0.257577	0.890385	0.373259	0.769537	CG17802
FBgn0032518	18275	0.143345	0.161155	0.889486	0.373742	0.770138	RpL24
FBgn0033349	2060.57	0.148377	0.166911	0.888958	0.374025	0.770138	CG8243
FBgn0022702	122.053	-0.286863	0.32268	-0.889003	0.374001	0.770138	Cht2
FBgn0041147	182.386	0.247861	0.278865	0.888821	0.3741	0.770138	ida
FBgn0037106	338.414	0.201087	0.226238	0.888827	0.374096	0.770138	CG11307
FBgn0027514	687.914	0.158601	0.1784	0.889018	0.373993	0.770138	CG1024
FBgn0029176	26391.9	-0.169173	0.190351	-0.888741	0.374142	0.770138	eEF1gamma
FBgn0267780	14.2144	-0.286668	0.322406	-0.889154	0.37392	0.770138	lncRNA:CR46111
FBgn0004463	699.007	0.176629	0.198865	0.888184	0.374442	0.770632	RpIII128
FBgn0036144	7409.43	-0.151075	0.170125	-0.888024	0.374528	0.770686	GlcAT-P
FBgn0031216	5238.72	0.17105	0.192653	0.887866	0.374613	0.770738	Zir
FBgn0036440	40.8425	-0.33219	0.374246	-0.887625	0.374743	0.770759	CG17177
FBgn0038356	54.4996	-0.331731	0.373699	-0.887696	0.374704	0.770759	CG12784
FBgn0032600	9686.89	0.16382	0.184683	0.887034	0.375061	0.770921	BuGZ
FBgn0033897	3835.79	0.130436	0.14703	0.887138	0.375005	0.770921	Rcd1
FBgn0050401	24.6571	0.331083	0.373151	0.887261	0.374938	0.770921	dany
FBgn0037462	50.2622	-0.317021	0.357344	-0.887158	0.374994	0.770921	sunz
FBgn0031940	69.0038	-0.324195	0.366097	-0.885546	0.375862	0.77132	CG7214
FBgn0264350	15.3412	0.320965	0.362464	0.885507	0.375883	0.77132	asRNA:CR43806
FBgn0032863	220.37	-0.218076	0.24638	-0.88512	0.376092	0.77132	Cdc23
FBgn0033278	27.6069	-0.330573	0.372989	-0.886282	0.375466	0.77132	CG14759
FBgn0259183	12.8941	-0.317988	0.359229	-0.885197	0.37605	0.77132	CG42287
FBgn0033935	683.203	0.175205	0.19769	0.886261	0.375477	0.77132	Sin1
FBgn0013325	13395	0.137114	0.154895	0.885203	0.376047	0.77132	RpL11
FBgn0035251	2394.37	0.154841	0.17482	0.885717	0.37577	0.77132	Vta1
FBgn0260480	168.295	-0.273285	0.30875	-0.885134	0.376084	0.77132	CG32295
FBgn0037086	301.652	-0.288843	0.326019	-0.885971	0.375633	0.77132	CG7202
FBgn0029152	3347.55	0.152059	0.171741	0.885398	0.375942	0.77132	Mkrn1
FBgn0005642	2239.81	0.134699	0.152126	0.885441	0.375919	0.77132	wdn
FBgn0039938	3317.29	0.186221	0.210287	0.885556	0.375857	0.77132	Sox102F
FBgn0030441	57.1201	0.32407	0.365561	0.8865	0.375348	0.77132	CG2209
FBgn0035022	54.4568	0.319564	0.3611	0.884973	0.376171	0.771361	CG11413
FBgn0005586	11282.4	0.162677	0.183954	0.884336	0.376515	0.771466	Rab3
FBgn0033763	90.7378	-0.306736	0.347112	-0.883683	0.376868	0.771466	CG8646
FBgn0028740	83.663	0.320805	0.363179	0.883326	0.37706	0.771466	CG6362
FBgn0034842	103.092	-0.311551	0.352465	-0.883921	0.376739	0.771466	Prosbeta5R1
FBgn0035021	556.865	0.166461	0.188269	0.884165	0.376607	0.771466	CG4622
FBgn0001316	11553.2	0.166941	0.18886	0.883939	0.376729	0.771466	klar
FBgn0265988	9816.19	0.191264	0.216191	0.884699	0.376319	0.771466	mv
FBgn0035512	26.6167	-0.329882	0.37323	-0.883856	0.376774	0.771466	Cpr64Ac
FBgn0036259	234.236	0.21483	0.243144	0.88355	0.376939	0.771466	CG9760
FBgn0036910	2304.08	-0.212701	0.2406	-0.884041	0.376674	0.771466	Cyp305a1
FBgn0266931	42.7249	0.311888	0.353036	0.883445	0.376996	0.771466	lncRNA:CR45382
FBgn0029816	40.738	-0.330551	0.374201	-0.883353	0.377045	0.771466	CG12729
FBgn0262610	20.847	-0.324659	0.367328	-0.883839	0.376783	0.771466	CG43136
FBgn0052713	28.2746	-0.330232	0.37362	-0.88387	0.376767	0.771466	CG32713
FBgn0083058	1252.08	0.230954	0.261624	0.882772	0.37736	0.771712	snoRNA:Psi18S-1086
FBgn0037742	55.0586	-0.317818	0.360003	-0.882821	0.377333	0.771712	Rpt3R
FBgn0037879	8588.75	-0.329489	0.373196	-0.882886	0.377298	0.771712	scpr-C
FBgn0035721	146.946	0.2503	0.28378	0.882019	0.377767	0.77219	CG9948
FBgn0035770	6327.62	-0.132483	0.150207	-0.882007	0.377773	0.77219	pst
FBgn0063649	1677.57	0.152495	0.172875	0.882114	0.377715	0.77219	CG6006
FBgn0033821	635.069	0.168232	0.190835	0.881555	0.378017	0.772444	CG10799
FBgn0036688	308.942	0.190558	0.216138	0.881652	0.377965	0.772444	Fit2
FBgn0052284	21.9005	-0.293144	0.332687	-0.881142	0.378241	0.772779	CG32284
FBgn0031374	15915.5	0.144856	0.164441	0.880899	0.378373	0.7728	Wdr62
FBgn0032485	3428.75	0.147568	0.167565	0.880662	0.378501	0.7728	CG9426
FBgn0001086	43.1605	-0.32702	0.371373	-0.880569	0.378551	0.7728	fzy
FBgn0263006	33848	-0.129705	0.147274	-0.880703	0.378479	0.7728	SERCA
FBgn0038870	1130.61	-0.168422	0.191192	-0.880907	0.378368	0.7728	Oga
FBgn0021967	2647.42	0.144751	0.164543	0.879713	0.379015	0.773379	ND-PDSW
FBgn0002868	38444.3	-0.199655	0.226927	-0.87982	0.378957	0.773379	MtnA
FBgn0052687	5468.36	-0.144472	0.164204	-0.879832	0.37895	0.773379	CG32687
FBgn0037466	2200.07	0.186584	0.212155	0.879468	0.379148	0.773493	CG1965
FBgn0051156	696.811	0.171532	0.195058	0.87939	0.37919	0.773493	CG31156
FBgn0063368	115.81	0.247736	0.281941	0.878681	0.379574	0.773612	Gpb5
FBgn0028382	334.833	0.209425	0.238344	0.878667	0.379582	0.773612	cyp33
FBgn0022238	5100.55	0.14058	0.159938	0.878963	0.379421	0.773612	lolal
FBgn0261067	376.408	0.223866	0.254812	0.878555	0.379642	0.773612	LSm1
FBgn0039844	5946.6	0.172838	0.196676	0.878797	0.379511	0.773612	CG1607
FBgn0260812	64.3731	0.316567	0.360224	0.878806	0.379506	0.773612	inaF-D
FBgn0030694	1340.53	-0.203562	0.231713	-0.878507	0.379669	0.773612	CG15602
FBgn0003944	562.911	-0.248354	0.282823	-0.878125	0.379876	0.773913	Ubx
FBgn0004903	2614.57	0.168433	0.191837	0.878001	0.379943	0.773927	Rb97D
FBgn0032150	145.566	0.257344	0.293226	0.877629	0.380145	0.773956	CG13123
FBgn0034063	849.838	-0.167802	0.191225	-0.877514	0.380208	0.773956	CG8389
FBgn0010278	1475.58	-0.162281	0.184975	-0.877312	0.380317	0.773956	Ssrp
FBgn0036411	73.5904	-0.302371	0.344606	-0.877441	0.380247	0.773956	Sox21a
FBgn0267180	17.6608	0.328111	0.373966	0.877383	0.380279	0.773956	asRNA:CR45620
FBgn0040929	136.775	0.279938	0.319067	0.877365	0.380288	0.773956	CG12659
FBgn0031697	1370.67	0.1992	0.22734	0.876221	0.38091	0.773964	CG14024
FBgn0031725	902.527	0.151872	0.173267	0.876518	0.380749	0.773964	DIP-eta
FBgn0032189	571.555	0.176397	0.201265	0.876438	0.380792	0.773964	Ripalpha
FBgn0262204	25.3731	0.328285	0.374264	0.87715	0.380405	0.773964	mir-2279
FBgn0001091	9628.35	-0.136581	0.155818	-0.876543	0.380735	0.773964	Gapdh1
FBgn0033716	1248.28	0.16842	0.192208	0.876242	0.380898	0.773964	Den1
FBgn0267667	32.0414	0.325144	0.370989	0.876426	0.380799	0.773964	lncRNA:CR46005
FBgn0010452	1904.18	0.169769	0.193651	0.876672	0.380665	0.773964	trn
FBgn0003334	5810.83	0.129437	0.147726	0.8762	0.380921	0.773964	Scm
FBgn0039464	4319.68	-0.171659	0.195757	-0.876897	0.380543	0.773964	CG6330
FBgn0000579	23908.1	-0.129311	0.147795	-0.874935	0.381609	0.774021	Eno
FBgn0031393	122.274	-0.289923	0.331212	-0.875339	0.381389	0.774021	CG15382
FBgn0032454	1481.17	-0.149596	0.170877	-0.875464	0.381321	0.774021	CG5787
FBgn0034281	13.9468	0.253865	0.290134	0.874993	0.381578	0.774021	CG14490
FBgn0036442	50.3303	0.314265	0.35892	0.875585	0.381256	0.774021	CG13473
FBgn0036495	16.1088	-0.308355	0.352135	-0.875672	0.381208	0.774021	CG33259
FBgn0262825	90.3821	-0.304472	0.34779	-0.875446	0.381331	0.774021	lncRNA:CR43196
FBgn0051122	4121.07	0.132117	0.151002	0.874936	0.381609	0.774021	CG31122
FBgn0085314	28.6314	-0.327489	0.374284	-0.874974	0.381588	0.774021	CR34285
FBgn0029659	307.288	-0.268562	0.306605	-0.875921	0.381073	0.774021	CG16782
FBgn0066114	758.702	0.179782	0.205328	0.875581	0.381258	0.774021	GlcAT-I
FBgn0031941	65.0655	-0.315931	0.361409	-0.874166	0.382028	0.774295	ATPsynGL
FBgn0033240	371.422	0.180682	0.206638	0.874389	0.381907	0.774295	CG2906
FBgn0034073	638.923	-0.165865	0.189678	-0.874456	0.38187	0.774295	CG8414
FBgn0035290	4201.27	0.187396	0.214433	0.873915	0.382165	0.774295	dsb
FBgn0035876	385.307	-0.192746	0.220507	-0.874106	0.38206	0.774295	Pex2
FBgn0267545	23.9918	-0.326936	0.374038	-0.874073	0.382078	0.774295	asRNA:CR45885
FBgn0037922	460.096	0.203499	0.232846	0.873966	0.382137	0.774295	CG14711
FBgn0028375	1392.19	-0.164127	0.187923	-0.87337	0.382461	0.774677	heix
FBgn0067905	2648.91	0.189449	0.216923	0.873348	0.382473	0.774677	IM14
FBgn0036974	4203.64	0.131902	0.151066	0.873139	0.382587	0.774786	eRF1
FBgn0035993	903.856	0.155648	0.178333	0.87279	0.382778	0.774928	Nf-YA
FBgn0266349	133.184	-0.284432	0.325876	-0.872823	0.38276	0.774928	asRNA:CR44998
FBgn0036921	12827.7	0.13853	0.158837	0.872151	0.383126	0.775454	RhoGDI
FBgn0038405	233.127	-0.239329	0.274431	-0.872093	0.383158	0.775454	CG8927
FBgn0038286	5373.84	0.142049	0.16295	0.871731	0.383355	0.775732	CG6966
FBgn0267326	19139.9	0.326003	0.374181	0.871243	0.383621	0.776149	Ntl
FBgn0032689	3105.86	-0.144512	0.165948	-0.87083	0.383847	0.776484	CG10413
FBgn0264922	3936.13	0.199297	0.229026	0.870196	0.384193	0.776703	smt3
FBgn0261239	3195.85	0.158029	0.181649	0.86997	0.384317	0.776703	Hr39
FBgn0003391	6972.98	-0.160301	0.184243	-0.870052	0.384272	0.776703	shg
FBgn0262030	59.4917	-0.325525	0.374168	-0.869998	0.384302	0.776703	CG42841
FBgn0265064	14.5692	-0.303758	0.348987	-0.8704	0.384082	0.776703	lncRNA:CR44175
FBgn0030343	5249.74	-0.151922	0.174575	-0.870241	0.384169	0.776703	ATP7
FBgn0038261	30.5863	-0.325483	0.374275	-0.869635	0.3845	0.776952	CG14856
FBgn0085336	13.6723	-0.285108	0.328074	-0.869034	0.384828	0.777493	CG34307
FBgn0000183	6960.68	0.146998	0.169275	0.868399	0.385176	0.777765	BicD
FBgn0034346	976.207	-0.152449	0.175563	-0.868347	0.385204	0.777765	PIG-O
FBgn0260741	539.3	0.177562	0.204456	0.868458	0.385144	0.777765	CG3281
FBgn0020907	2826.73	0.146241	0.168402	0.868404	0.385173	0.777765	Scp2
FBgn0001185	1202.22	0.181435	0.209056	0.867878	0.385461	0.778162	her
FBgn0032161	235.939	-0.220815	0.254571	-0.867402	0.385722	0.778487	CG4594
FBgn0032693	19.7221	-0.321663	0.370874	-0.86731	0.385772	0.778487	Cyp310a1
FBgn0043535	2465.71	-0.205367	0.236831	-0.867143	0.385864	0.778487	Obp57a
FBgn0053278	77.2955	-0.289354	0.333662	-0.867207	0.385829	0.778487	CG33278
FBgn0037538	528.478	-0.210756	0.243153	-0.866766	0.38607	0.778661	CG3223
FBgn0003302	577.549	0.160503	0.185159	0.86684	0.38603	0.778661	rux
FBgn0033067	1073.85	-0.178524	0.206073	-0.866315	0.386318	0.778794	CG11211
FBgn0039026	22259	0.174856	0.201806	0.866457	0.38624	0.778794	CG7029
FBgn0003118	2431.77	0.131603	0.151896	0.866398	0.386272	0.778794	pnt
FBgn0025519	1147.31	0.165297	0.190938	0.865708	0.38665	0.779343	fidipidine
FBgn0050491	446.968	0.227976	0.263553	0.865009	0.387034	0.779673	CG30491
FBgn0033529	3070.31	0.16714	0.193382	0.864299	0.387424	0.779673	CG17765
FBgn0033547	143.364	-0.275079	0.318346	-0.864089	0.387539	0.779673	CG12935
FBgn0035218	198.444	-0.297305	0.343807	-0.864744	0.387179	0.779673	CG9173
FBgn0035714	551.95	-0.191539	0.221546	-0.864556	0.387282	0.779673	CG8549
FBgn0036768	241.169	-0.215742	0.249468	-0.864809	0.387144	0.779673	CG7402
FBgn0085337	44.1545	-0.321197	0.371663	-0.864216	0.387469	0.779673	CG34308
FBgn0263782	1567.46	-0.147558	0.170637	-0.864753	0.387175	0.779673	Hmgcr
FBgn0003525	67.5064	0.303605	0.351058	0.864828	0.387133	0.779673	stg
FBgn0039680	207.242	0.229542	0.265637	0.864118	0.387523	0.779673	Cap-D2
FBgn0029979	15107.9	0.158269	0.183102	0.864374	0.387382	0.779673	mahe
FBgn0003559	1175.91	0.159616	0.18462	0.864565	0.387278	0.779673	su(f)
FBgn0036204	50.1189	-0.323121	0.374122	-0.863679	0.387764	0.779685	Tim13
FBgn0266742	22.9015	-0.319774	0.370311	-0.863527	0.387848	0.779685	lncRNA:CR45215
FBgn0038143	11647.1	0.144374	0.16712	0.863893	0.387647	0.779685	CG9813
FBgn0017567	2936.66	0.124834	0.144551	0.863596	0.38781	0.779685	ND-23
FBgn0083981	421.316	0.183872	0.212899	0.863658	0.387776	0.779685	RunxA
FBgn0040284	4560.77	0.134954	0.156307	0.863388	0.387924	0.779718	SF2
FBgn0033307	24.5696	0.321861	0.373038	0.86281	0.388242	0.780234	CG14752
FBgn0051851	17.2167	-0.302844	0.351107	-0.862541	0.38839	0.78041	Naa20B
FBgn0024187	6879.13	0.139658	0.162003	0.86207	0.388649	0.780809	syd
FBgn0054011	18.4901	0.290393	0.337069	0.861524	0.388949	0.78089	CG34011
FBgn0003660	4117.72	-0.188752	0.219136	-0.861348	0.389047	0.78089	Syb
FBgn0026533	7495.92	0.143271	0.166321	0.861409	0.389013	0.78089	Dek
FBgn0036787	222.984	-0.256367	0.297533	-0.861643	0.388884	0.78089	CG4306
FBgn0036987	392.712	0.193598	0.224764	0.861337	0.389052	0.78089	CG5274
FBgn0011760	38913.4	0.135724	0.157514	0.861659	0.388875	0.78089	ctp
FBgn0051694	5230.78	0.132158	0.153516	0.860878	0.389305	0.78112	CG31694
FBgn0261397	9161.84	0.166332	0.193246	0.860728	0.389388	0.78112	didum
FBgn0033863	862.222	-0.237664	0.276158	-0.860609	0.389453	0.78112	CG13337
FBgn0041712	2966.17	-0.321991	0.374154	-0.860583	0.389468	0.78112	yellow-d
FBgn0039003	882.021	-0.160984	0.187065	-0.860579	0.38947	0.78112	wfs1
FBgn0028857	126.378	-0.312194	0.362823	-0.860459	0.389536	0.781132	CG12448
FBgn0033785	76.3494	0.27109	0.31512	0.860276	0.389637	0.781212	Sans
FBgn0264958	39.6309	0.321012	0.373392	0.859718	0.389944	0.781251	lncRNA:CR44127
FBgn0033556	771.087	0.189437	0.220523	0.859032	0.390323	0.781251	CG12343
FBgn0034965	145.673	0.257941	0.300263	0.859051	0.390312	0.781251	ppk29
FBgn0259209	2171.12	0.160176	0.186414	0.859248	0.390203	0.781251	Mlp60A
FBgn0036258	6013.78	0.153813	0.178962	0.859475	0.390079	0.781251	eIF3l
FBgn0264427	112.253	0.259471	0.302036	0.859073	0.3903	0.781251	CG43845
FBgn0039563	450.472	0.184395	0.214524	0.859554	0.390035	0.781251	CG4951
FBgn0039601	622.057	0.174527	0.203041	0.859566	0.390028	0.781251	CG1523
FBgn0086355	9156.39	-0.13105	0.152416	-0.859821	0.389888	0.781251	Tpi
FBgn0029724	35.5369	-0.319391	0.371679	-0.859319	0.390165	0.781251	CG15472
FBgn0259171	11940.6	0.179698	0.209109	0.859354	0.390145	0.781251	Pde9
FBgn0037228	254.992	-0.243902	0.283972	-0.858896	0.390398	0.78128	CG1092
FBgn0259176	49395.9	0.141286	0.164585	0.858435	0.390652	0.781668	bun
FBgn0031737	760.216	-0.179586	0.20923	-0.858317	0.390717	0.781675	obst-E
FBgn0026427	7137.31	0.129242	0.150595	0.858209	0.390777	0.781675	Su(var)2-HP2
FBgn0008635	4989.31	-0.123496	0.143928	-0.85804	0.39087	0.781741	betaCOP
FBgn0023095	8720.14	-0.140472	0.163735	-0.85792	0.390936	0.781752	caps
FBgn0030840	45.7203	-0.31794	0.370777	-0.857497	0.39117	0.782098	p-cup
FBgn0085370	9598.55	0.135187	0.157752	0.856962	0.391466	0.782406	Pde11
FBgn0086371	763.229	0.164984	0.192491	0.857103	0.391388	0.782406	poly
FBgn0020299	5051.75	0.129899	0.151594	0.856889	0.391506	0.782406	stumps
FBgn0031006	4393.35	0.150098	0.175215	0.856651	0.391638	0.782547	rictor
FBgn0030963	189.456	0.264535	0.308864	0.856476	0.391735	0.78262	CG7101
FBgn0051730	31.9392	-0.309949	0.361958	-0.85631	0.391826	0.782682	CG31730
FBgn0039617	1167.14	0.158683	0.185346	0.856145	0.391918	0.782743	DIP-gamma
FBgn0052343	414.242	0.201323	0.235295	0.855617	0.392209	0.783083	Atac3
FBgn0046247	2077.47	0.157828	0.18444	0.855712	0.392157	0.783083	CG5938
FBgn0028523	722.339	0.238243	0.278589	0.855179	0.392452	0.783446	CG5888
FBgn0003415	16256.9	0.173365	0.202774	0.85497	0.392568	0.783556	skd
FBgn0264744	73.4516	0.285625	0.334134	0.85482	0.392651	0.783601	CG44002
FBgn0005355	683.11	-0.162604	0.190272	-0.854587	0.39278	0.783616	Su(fu)
FBgn0026597	4695.4	0.129454	0.151469	0.854657	0.392741	0.783616	Axn
FBgn0050044	518.399	0.166956	0.19543	0.854301	0.392938	0.783643	s-cup
FBgn0024277	18760.7	0.156667	0.183388	0.85429	0.392944	0.783643	trio
FBgn0004107	251.761	0.200796	0.23512	0.854013	0.393098	0.783643	Cdk2
FBgn0039099	420.346	-0.185188	0.216834	-0.854052	0.393076	0.783643	GILT2
FBgn0260789	1629.79	0.149424	0.174948	0.854105	0.393047	0.783643	mxc
FBgn0261649	4509.35	0.178525	0.20912	0.853696	0.393273	0.783752	tinc
FBgn0262967	92.8264	-0.304082	0.356149	-0.853805	0.393213	0.783752	lncRNA:CR43278
FBgn0028990	2921.09	0.169971	0.199444	0.852226	0.394089	0.783931	Spn27A
FBgn0032524	726.519	0.165669	0.194449	0.851994	0.394217	0.783931	Hacd2
FBgn0085245	22.8356	0.317967	0.373298	0.85178	0.394336	0.783931	CG34216
FBgn0033313	13107.1	0.186255	0.218513	0.852378	0.394004	0.783931	Cirl
FBgn0028473	15320.3	0.15037	0.176557	0.85168	0.394392	0.783931	Non1
FBgn0034878	1637.14	0.143286	0.167905	0.853374	0.393452	0.783931	pita
FBgn0035210	55.6359	0.283248	0.332235	0.85255	0.393909	0.783931	msd5
FBgn0026593	1860.04	0.155004	0.182	0.851671	0.394397	0.783931	CG5707
FBgn0035461	362.03	-0.223583	0.262393	-0.852093	0.394163	0.783931	ntc
FBgn0035575	517.115	-0.243758	0.286149	-0.851855	0.394294	0.783931	CG7509
FBgn0035656	1388.49	-0.17035	0.199863	-0.852332	0.39403	0.783931	CG10479
FBgn0036476	1249.44	0.195931	0.229965	0.852001	0.394214	0.783931	sstn
FBgn0267601	74.8122	0.278187	0.326168	0.852893	0.393718	0.783931	lncRNA:CR45939
FBgn0024326	6181.45	0.148155	0.173835	0.852278	0.39406	0.783931	Mkk4
FBgn0267229	18.8399	0.319155	0.374125	0.853071	0.39362	0.783931	lncRNA:CR45669
FBgn0030181	436.852	-0.290964	0.341252	-0.852637	0.393861	0.783931	CG12645
FBgn0031118	13799.9	0.169682	0.198966	0.852819	0.39376	0.783931	RhoGAP19D
FBgn0028538	5977.78	-0.130901	0.153843	-0.850873	0.39484	0.784086	Sec71
FBgn0032728	773.23	0.166266	0.195344	0.851144	0.394689	0.784086	Tango6
FBgn0053319	94.299	0.285688	0.335692	0.851041	0.394746	0.784086	CR33319
FBgn0014870	4219.79	0.140297	0.164832	0.851149	0.394687	0.784086	Psi
FBgn0034356	310.348	0.242526	0.284996	0.850979	0.394781	0.784086	Pepck2
FBgn0002862	696.43	-0.216731	0.254617	-0.851204	0.394656	0.784086	Mst87F
FBgn0035590	198.899	0.232272	0.273055	0.850643	0.394968	0.78422	Prpk
FBgn0261641	3866.25	0.171527	0.201774	0.850092	0.395274	0.784586	CG42724
FBgn0039628	2370.11	-0.197375	0.232159	-0.850169	0.395231	0.784586	CG11841
FBgn0261862	9166.41	-0.123519	0.145359	-0.849751	0.395464	0.784842	whd
FBgn0085482	78.2385	0.276258	0.325182	0.849548	0.395577	0.784842	CG34453
FBgn0266095	518.347	0.205405	0.241786	0.849533	0.395585	0.784842	lncRNA:CR44832
FBgn0266263	21.1844	0.30925	0.364334	0.84881	0.395987	0.785518	asRNA:CR44958
FBgn0002989	265.336	0.216144	0.254938	0.847829	0.396533	0.785864	okr
FBgn0031814	6046.86	0.140804	0.16618	0.847298	0.396829	0.785864	retm
FBgn0261707	20.6253	-0.311679	0.367849	-0.8473	0.396828	0.785864	asRNA:CR42743
FBgn0032448	86.8043	-0.316355	0.373108	-0.847891	0.396498	0.785864	CG5781
FBgn0266204	15.6954	0.290383	0.342608	0.847567	0.396679	0.785864	lncRNA:CR44899
FBgn0054051	151.982	-0.291316	0.343991	-0.846872	0.397066	0.785864	CG34051
FBgn0033893	101.818	-0.281335	0.332101	-0.847136	0.396919	0.785864	CG18371
FBgn0086600	177.24	0.263713	0.311131	0.847594	0.396664	0.785864	snoRNA:Psi18S-1347c
FBgn0050121	16.0568	-0.299852	0.35381	-0.847495	0.396719	0.785864	lncRNA:CR30121
FBgn0027784	296.921	0.229425	0.270914	0.846856	0.397075	0.785864	Prp18
FBgn0038725	1286.14	0.175246	0.206831	0.847292	0.396832	0.785864	CG6184
FBgn0016038	1530.53	0.142626	0.168307	0.847415	0.396764	0.785864	Vsp37A
FBgn0029939	13977.2	0.192682	0.22749	0.846992	0.397	0.785864	CG9650
FBgn0259166	2909.73	0.147922	0.174411	0.848122	0.39637	0.785864	CG42271
FBgn0030608	26898.2	-0.116013	0.136894	-0.84746	0.396739	0.785864	Lsd-2
FBgn0266168	37.5365	-0.316823	0.374172	-0.846729	0.397146	0.785877	lncRNA:CR44874
FBgn0264443	1004.8	0.158437	0.187139	0.846626	0.397204	0.785877	CG43861
FBgn0005660	220.745	-0.205558	0.242889	-0.846303	0.397384	0.785885	Ets21C
FBgn0037431	361.003	-0.305936	0.361502	-0.846291	0.39739	0.785885	CG17917
FBgn0266464	2158.54	-0.14219	0.167977	-0.846484	0.397283	0.785885	Nsf2
FBgn0050046	345.102	-0.269469	0.318476	-0.84612	0.397486	0.785885	CG30046
FBgn0034846	68.7384	-0.309241	0.365502	-0.846072	0.397512	0.785885	CG9863
FBgn0003149	6638.12	-0.164997	0.195099	-0.845706	0.397717	0.785916	Prm
FBgn0035955	49.2199	-0.306992	0.363043	-0.845607	0.397772	0.785916	CG5194
FBgn0003996	555.108	0.189399	0.223955	0.845702	0.397719	0.785916	w
FBgn0031144	763.952	0.153303	0.181289	0.845627	0.397761	0.785916	CG1529
FBgn0033899	515.755	-0.192794	0.228122	-0.845134	0.398036	0.786197	CG13016
FBgn0037964	15.5171	-0.313826	0.371315	-0.845175	0.398013	0.786197	CG14731
FBgn0033928	125.148	-0.253225	0.2998	-0.844645	0.398309	0.786255	Arc2
FBgn0040832	489.25	-0.215157	0.254717	-0.844689	0.398284	0.786255	CG8012
FBgn0025739	255.563	0.266171	0.315066	0.84481	0.398217	0.786255	pon
FBgn0029133	2271.93	0.136132	0.161116	0.844933	0.398148	0.786255	REG
FBgn0038733	5120.74	-0.16343	0.193515	-0.844533	0.398372	0.786259	CG11407
FBgn0011204	2625.64	-0.124375	0.1473	-0.844362	0.398467	0.786327	cue
FBgn0051159	269.573	0.207438	0.24571	0.844238	0.398536	0.786342	mRRF2
FBgn0015521	8777.92	0.121545	0.144	0.84406	0.398636	0.786419	RpS21
FBgn0040261	13.7674	0.260645	0.308922	0.843725	0.398823	0.786561	Ugt37E1
FBgn0035855	126.038	-0.28	0.331909	-0.843604	0.398891	0.786561	CG7366
FBgn0039650	91.639	-0.255325	0.302634	-0.843676	0.398851	0.786561	Mesh1
FBgn0031184	888.091	-0.195091	0.231291	-0.843485	0.398957	0.786571	CG14615
FBgn0040107	23.8626	-0.315062	0.373715	-0.843055	0.399198	0.786925	lectin-21Ca
FBgn0031662	859.736	-0.168228	0.199849	-0.841776	0.399913	0.786936	CG3792
FBgn0051864	122.24	0.273458	0.324878	0.841727	0.399941	0.786936	Qtzl
FBgn0083983	121.976	0.247291	0.293662	0.842094	0.399736	0.786936	mRpL34
FBgn0036372	1809.9	-0.17605	0.209151	-0.841734	0.399937	0.786936	Abp1
FBgn0005536	13384.4	0.115774	0.137456	0.842264	0.39964	0.786936	Mbs
FBgn0037231	2383.76	0.16908	0.200717	0.842382	0.399574	0.786936	Vps24
FBgn0037512	72.8136	-0.279883	0.332304	-0.842249	0.399648	0.786936	CG2616
FBgn0051441	240.624	-0.229461	0.272564	-0.841861	0.399866	0.786936	CG31441
FBgn0028992	634.359	-0.187821	0.223164	-0.841628	0.399996	0.786936	sds22
FBgn0005674	4412.43	-0.13695	0.162608	-0.842208	0.399672	0.786936	GluProRS
FBgn0003279	31161.9	0.141821	0.168322	0.842556	0.399477	0.786936	RpL4
FBgn0029525	677.531	0.155974	0.185161	0.842371	0.399581	0.786936	CG18273
FBgn0083041	74.4166	0.28773	0.34178	0.841857	0.399868	0.786936	snoRNA:Psi18S-1854b
FBgn0263847	13.7144	0.305317	0.362977	0.841147	0.400266	0.787163	snRNA:LU
FBgn0264344	135.727	0.282914	0.336426	0.840939	0.400382	0.787163	CG43800
FBgn0032298	284.621	0.205976	0.244912	0.841018	0.400338	0.787163	CG6724
FBgn0023091	50.208	0.31233	0.371433	0.840877	0.400417	0.787163	dimm
FBgn0036716	31.3	-0.314753	0.374196	-0.841143	0.400268	0.787163	CG13728
FBgn0085400	5720.69	0.166139	0.197618	0.84071	0.40051	0.787221	side-V
FBgn0000077	222.438	0.255193	0.303582	0.840606	0.400568	0.787221	amx
FBgn0015664	1360.22	0.143103	0.170308	0.840258	0.400764	0.787376	Dref
FBgn0250754	7552.33	0.126738	0.150834	0.840248	0.400769	0.787376	CG42232
FBgn0243513	187.273	0.246411	0.294064	0.837949	0.402059	0.787736	cnir
FBgn0032651	270.43	0.254633	0.303545	0.838864	0.401545	0.787736	Oli
FBgn0000964	823.785	0.203438	0.243064	0.836972	0.402608	0.787736	tj
FBgn0033127	1447.22	0.157398	0.187675	0.838674	0.401653	0.787736	Tsp42Ef
FBgn0040754	1232.25	0.181716	0.216991	0.837438	0.402347	0.787736	CG17059
FBgn0033955	55.329	-0.312621	0.373489	-0.837028	0.402577	0.787736	CG12866
FBgn0265178	16.4486	-0.304107	0.363118	-0.837488	0.402318	0.787736	CG44243
FBgn0034788	623.728	0.172627	0.206206	0.837159	0.402503	0.787736	CG13532
FBgn0034833	52.8324	-0.313847	0.374233	-0.838639	0.401672	0.787736	CG13539
FBgn0262845	29.6258	-0.289985	0.345678	-0.838886	0.401533	0.787736	CG43209
FBgn0052238	177.985	-0.30472	0.36302	-0.839403	0.401243	0.787736	TTLL1B
FBgn0015321	1962.81	0.144727	0.172588	0.838565	0.401713	0.787736	Ubc4
FBgn0027615	524.101	-0.177215	0.211435	-0.838153	0.401945	0.787736	OXA1L
FBgn0036196	2598.15	0.131484	0.156806	0.838516	0.401741	0.787736	CG11658
FBgn0036240	582.233	0.165967	0.197654	0.839683	0.401086	0.787736	CG6928
FBgn0037614	1077.07	0.146839	0.17547	0.836831	0.402688	0.787736	TMEM216
FBgn0003205	4233.68	0.141604	0.169217	0.836817	0.402695	0.787736	Ras85D
FBgn0038054	95.5036	0.271111	0.322862	0.839711	0.40107	0.787736	CG5509
FBgn0051321	1406.77	-0.192733	0.230134	-0.837482	0.402322	0.787736	CG31321
FBgn0038302	120.183	-0.274762	0.327992	-0.837708	0.402195	0.787736	CG4210
FBgn0038619	179.688	0.259467	0.309788	0.837565	0.402275	0.787736	CG7685
FBgn0039488	377.006	0.199818	0.238798	0.836767	0.402724	0.787736	CG6066
FBgn0082958	82.9011	0.304572	0.363023	0.838988	0.401476	0.787736	snoRNA:Psi28S-3405c
FBgn0263507	183.539	0.235439	0.280961	0.83798	0.402042	0.787736	lncRNA:CR43496
FBgn0030187	26.8005	-0.312784	0.373766	-0.836844	0.40268	0.787736	Ipod
FBgn0030222	38.7089	-0.313343	0.374233	-0.837294	0.402427	0.787736	CG9806
FBgn0030529	4154.35	-0.18358	0.219233	-0.837375	0.402382	0.787736	Clic
FBgn0027601	10944.1	-0.163625	0.195032	-0.838965	0.401489	0.787736	pdgy
FBgn0052528	1796.21	0.133032	0.158689	0.838317	0.401852	0.787736	parvin
FBgn0030997	4324.21	0.177755	0.21246	0.836651	0.402789	0.787743	CG7990
FBgn0039240	3214.11	0.135252	0.161732	0.836277	0.402999	0.788036	CG3744
FBgn0028467	1982.12	-0.134598	0.161107	-0.835456	0.403461	0.788123	CG11070
FBgn0085408	3596.67	-0.135796	0.162455	-0.8359	0.403211	0.788123	Shrm
FBgn0033949	108.635	-0.269065	0.322149	-0.83522	0.403594	0.788123	Had2
FBgn0034940	196.427	0.210612	0.252145	0.835281	0.403559	0.788123	CG16787
FBgn0001321	235.328	-0.228449	0.273344	-0.835755	0.403293	0.788123	knk
FBgn0038951	155.47	0.253765	0.303754	0.83543	0.403476	0.788123	CG5380
FBgn0265189	305.309	0.191376	0.228946	0.835902	0.40321	0.788123	sud1
FBgn0261954	19837.1	0.146837	0.175752	0.835479	0.403448	0.788123	east
FBgn0029858	287.476	0.192359	0.230161	0.835757	0.403292	0.788123	mldr
FBgn0037445	8945.05	0.125818	0.15075	0.834613	0.403936	0.788432	CG9727
FBgn0266566	1138.98	0.173888	0.208327	0.834688	0.403893	0.788432	CG45105
FBgn0039915	2588.58	0.189007	0.226416	0.834777	0.403843	0.788432	Gat
FBgn0052311	18351.7	0.161219	0.193307	0.834004	0.404279	0.788863	zormin
FBgn0035517	404.512	-0.170286	0.204163	-0.83407	0.404241	0.788863	CG1265
FBgn0034643	4456.26	0.143847	0.172528	0.833765	0.404414	0.788977	CG10321
FBgn0037375	1149.23	0.187451	0.224847	0.833684	0.404459	0.788977	kat-60L1
FBgn0033453	586.023	-0.198331	0.23796	-0.833462	0.404584	0.789101	Sting
FBgn0000658	409.427	-0.175037	0.210339	-0.832166	0.405315	0.79009	fj
FBgn0061469	2296.27	0.13032	0.156586	0.832261	0.405262	0.79009	Ube3a
FBgn0036451	17538.6	0.147654	0.177441	0.832129	0.405336	0.79009	CG9425
FBgn0038071	384.321	0.220541	0.26502	0.832166	0.405315	0.79009	Dtg
FBgn0265512	7644.39	0.117704	0.141555	0.831504	0.405689	0.790551	mlt
FBgn0033725	13.6707	0.286669	0.344764	0.831493	0.405695	0.790551	Cpr49Ac
FBgn0008651	388.742	0.176148	0.211877	0.831369	0.405765	0.790567	lbl
FBgn0010583	5433.28	0.1363	0.164061	0.830789	0.406093	0.790846	dock
FBgn0003140	46.2368	-0.310706	0.374037	-0.830682	0.406153	0.790846	PpY-55A
FBgn0262531	31.0747	0.307588	0.370217	0.83083	0.40607	0.790846	CG43085
FBgn0030995	99.9753	0.251583	0.302811	0.830825	0.406073	0.790846	CG7914
FBgn0027052	1090.85	0.191255	0.230289	0.830501	0.406255	0.790926	STUB1
FBgn0032613	332.224	0.22123	0.266597	0.829827	0.406637	0.790963	Nepl9
FBgn0033447	200.891	0.223717	0.269425	0.830347	0.406342	0.790963	dila
FBgn0033584	493.116	-0.201374	0.242555	-0.830219	0.406415	0.790963	CG7737
FBgn0036773	1726.1	0.166805	0.201014	0.829817	0.406642	0.790963	CG13698
FBgn0019947	1462.36	-0.132994	0.160228	-0.830032	0.40652	0.790963	Psn
FBgn0029720	1641.78	0.165681	0.199644	0.82988	0.406607	0.790963	CG3009
FBgn0039359	13891.9	0.133027	0.160352	0.829598	0.406766	0.790965	RpL27
FBgn0025629	185.725	-0.268914	0.324122	-0.829669	0.406726	0.790965	CG4045
FBgn0260965	3606.33	0.120844	0.145725	0.829264	0.406955	0.791213	CG42588
FBgn0083961	482.417	0.20669	0.249334	0.82897	0.407121	0.791417	CG34125
FBgn0051005	1427.44	-0.136169	0.164367	-0.828444	0.407419	0.791757	qless
FBgn0261624	101.851	0.288555	0.348274	0.828528	0.407371	0.791757	I-3
FBgn0031575	1873	0.133178	0.160801	0.828218	0.407547	0.791886	Cep97
FBgn0039597	146.189	-0.287117	0.346784	-0.827939	0.407705	0.792074	CG9997
FBgn0034641	2314.32	0.122303	0.147787	0.827565	0.407917	0.792127	mahj
FBgn0266974	47.2531	-0.294188	0.355472	-0.827598	0.407898	0.792127	lncRNA:CR45425
FBgn0265691	49.7686	0.30525	0.368842	0.827589	0.407903	0.792127	lncRNA:CR44498
FBgn0028370	2143.47	0.182	0.22001	0.827235	0.408104	0.792266	kek3
FBgn0026263	688.742	0.208102	0.251646	0.826963	0.408258	0.792266	bip1
FBgn0264495	14936.2	0.167723	0.202834	0.826897	0.408295	0.792266	gpp
FBgn0262486	38.8318	-0.309289	0.373906	-0.827185	0.408132	0.792266	CG43076
FBgn0015615	2471.03	0.140414	0.169787	0.827	0.408237	0.792266	SMC3
FBgn0034135	4482.77	0.145834	0.176402	0.826713	0.4084	0.792349	Syn2
FBgn0036040	189.504	-0.244153	0.295404	-0.826505	0.408517	0.792459	CG6749
FBgn0263240	541.037	-0.155631	0.188424	-0.825964	0.408824	0.792619	Coop
FBgn0011674	742.662	0.160947	0.194877	0.82589	0.408866	0.792619	insc
FBgn0035713	7192.88	0.14304	0.173171	0.826004	0.408802	0.792619	velo
FBgn0035845	62.3106	-0.302141	0.365824	-0.825918	0.408851	0.792619	CG13675
FBgn0260941	9285.2	0.160276	0.194081	0.825818	0.408908	0.792619	app
FBgn0028422	61.2491	0.29196	0.353631	0.825605	0.409028	0.792734	GluRIID
FBgn0264954	63.9239	-0.30369	0.367927	-0.825409	0.409139	0.79283	fd3F
FBgn0003310	8410.1	0.135271	0.164066	0.824491	0.409661	0.792849	S
FBgn0040097	129.767	-0.276801	0.335743	-0.824444	0.409687	0.792849	lectin-30A
FBgn0050187	41.4879	0.303573	0.367977	0.824977	0.409385	0.792849	CG30187
FBgn0035187	193.04	0.24413	0.296181	0.824257	0.409794	0.792849	Trh
FBgn0036584	40.8256	-0.29708	0.360361	-0.824395	0.409715	0.792849	CG13054
FBgn0261638	21.8814	0.308181	0.373504	0.825107	0.409311	0.792849	lncRNA:CR42721
FBgn0015011	976.405	-0.198111	0.240359	-0.824229	0.409809	0.792849	AhcyL2
FBgn0267450	102.374	-0.269185	0.326601	-0.824201	0.409825	0.792849	asRNA:CR45800
FBgn0045980	173.808	0.251514	0.304882	0.824954	0.409398	0.792849	niki
FBgn0030347	1491.88	-0.171313	0.207687	-0.824861	0.40945	0.792849	CG15739
FBgn0030877	344.029	0.185255	0.224655	0.824618	0.409588	0.792849	Arp8
FBgn0030420	1245.97	0.15692	0.19053	0.823598	0.410168	0.793394	CG12717
FBgn0262359	78.9331	-0.280559	0.34101	-0.822729	0.410662	0.793453	CG43057
FBgn0051752	100.694	-0.30433	0.370072	-0.822354	0.410875	0.793453	CG31752
FBgn0259876	1498.7	0.142966	0.173657	0.823266	0.410357	0.793453	Cap-G
FBgn0034113	898.788	0.171524	0.208404	0.823034	0.410489	0.793453	CG8060
FBgn0034126	59.1579	-0.289378	0.351468	-0.82334	0.410315	0.793453	jtb
FBgn0050394	1616.17	-0.164093	0.199465	-0.822668	0.410697	0.793453	CG30394
FBgn0034976	3823.33	0.119513	0.145228	0.822934	0.410546	0.793453	CG4049
FBgn0036575	19.8179	-0.307713	0.374045	-0.822662	0.4107	0.793453	CG5157
FBgn0038296	1164.91	-0.16916	0.205691	-0.822398	0.41085	0.793453	CG6752
FBgn0038692	358.623	0.196737	0.23902	0.823099	0.410451	0.793453	Gdn1
FBgn0039022	216.49	0.253002	0.307592	0.822524	0.410779	0.793453	Nepl13
FBgn0037046	115.993	-0.230484	0.280402	-0.821976	0.41109	0.793749	CG10581
FBgn0052440	119.839	-0.297738	0.362294	-0.821814	0.411183	0.793808	CG32440
FBgn0266324	13.1424	0.277503	0.337959	0.821113	0.411582	0.794103	asRNA:CR44989
FBgn0000409	8139.85	-0.155995	0.189949	-0.821248	0.411505	0.794103	Cyt-c-p
FBgn0033422	19.9028	0.268012	0.326277	0.821423	0.411406	0.794103	Or45b
FBgn0040928	112.666	0.235361	0.286605	0.821203	0.411531	0.794103	CR15345
FBgn0025743	3797.62	0.133323	0.162394	0.820986	0.411654	0.794125	mbt
FBgn0028490	18234.5	-0.18859	0.229788	-0.820711	0.411811	0.794308	CG31705
FBgn0030057	264.628	-0.229103	0.279224	-0.820499	0.411932	0.794422	Ppt1
FBgn0031403	178.788	-0.205709	0.25081	-0.820178	0.412115	0.79456	CG15387
FBgn0083984	286.363	0.190298	0.232027	0.820158	0.412126	0.79456	CG34148
FBgn0021874	270.03	0.217472	0.265725	0.818409	0.413124	0.794574	Nle
FBgn0031284	414.666	0.175711	0.214349	0.819743	0.412363	0.794574	PGAP2
FBgn0011818	3123.22	0.146632	0.17926	0.817984	0.413366	0.794574	oaf
FBgn0261836	228092	0.230119	0.281084	0.818682	0.412968	0.794574	Msp300
FBgn0032262	124.414	0.260744	0.318807	0.817877	0.413428	0.794574	CG7384
FBgn0040973	59.6302	0.279291	0.341159	0.818653	0.412984	0.794574	CG16824
FBgn0024183	10188.3	0.125057	0.152842	0.818208	0.413239	0.794574	vig
FBgn0020279	13013	-0.11719	0.143075	-0.819077	0.412742	0.794574	lig
FBgn0034601	133.091	-0.268754	0.328371	-0.818446	0.413102	0.794574	CG4286
FBgn0083018	73.4487	0.300784	0.367187	0.819159	0.412696	0.794574	snoRNA:Psi18S-841b
FBgn0034866	51.9193	-0.292056	0.356816	-0.818506	0.413068	0.794574	Or59c
FBgn0052392	1247.42	0.14018	0.171031	0.819615	0.412436	0.794574	CG32392
FBgn0036536	109.368	0.250639	0.306393	0.818032	0.413339	0.794574	CG12713
FBgn0045843	91.4659	-0.293073	0.357511	-0.819758	0.412354	0.794574	RacGAP84C
FBgn0037608	277.613	0.20674	0.252773	0.817886	0.413422	0.794574	mRpL19
FBgn0037680	950.363	0.192077	0.234274	0.819881	0.412284	0.794574	pasi2
FBgn0265048	4761.3	-0.212064	0.259266	-0.81794	0.413392	0.794574	cv-d
FBgn0038564	614.505	0.158769	0.193963	0.818553	0.413041	0.794574	CG7785
FBgn0039054	22136.9	0.139588	0.170439	0.818991	0.412791	0.794574	Cow
FBgn0051072	3262.58	-0.178115	0.217345	-0.819503	0.412499	0.794574	Lerp
FBgn0030660	266.902	-0.197118	0.240841	-0.81846	0.413095	0.794574	CG8097
FBgn0031359	4920.75	0.12812	0.156705	0.817587	0.413593	0.794775	Rim2
FBgn0031399	1011.1	0.157289	0.192463	0.817245	0.413788	0.794932	mio
FBgn0011573	1966.95	-0.148513	0.181728	-0.817227	0.413799	0.794932	Cdc37
FBgn0002931	850.308	0.234173	0.286673	0.816863	0.414007	0.795002	net
FBgn0031388	25.5105	-0.293325	0.359737	-0.815388	0.41485	0.795002	CG12674
FBgn0031746	313.783	-0.271047	0.332103	-0.816153	0.414413	0.795002	CG9029
FBgn0085191	15.4209	-0.286812	0.351424	-0.816141	0.414419	0.795002	CG34162
FBgn0003866	906.856	0.149372	0.183091	0.815838	0.414593	0.795002	tsh
FBgn0033990	393.166	0.179579	0.220282	0.815223	0.414945	0.795002	CG10265
FBgn0025830	895.224	0.155626	0.190552	0.816713	0.414092	0.795002	IntS8
FBgn0265847	14.7772	0.302744	0.371148	0.815695	0.414675	0.795002	lncRNA:CR44636
FBgn0035904	2273.29	-0.201401	0.246869	-0.81582	0.414603	0.795002	GstO3
FBgn0036263	380.467	0.16571	0.203263	0.815251	0.414928	0.795002	thoc6
FBgn0014930	2267.77	0.170002	0.208467	0.815487	0.414794	0.795002	CG2846
FBgn0037556	4748.84	0.116696	0.142901	0.816624	0.414143	0.795002	CG9636
FBgn0037571	20.0366	0.289085	0.354262	0.816021	0.414488	0.795002	CG11694
FBgn0038381	365.289	0.206191	0.252902	0.815302	0.414899	0.795002	EndoU
FBgn0011278	308.258	0.180951	0.221943	0.815304	0.414898	0.795002	lbe
FBgn0039369	61.8291	-0.30491	0.373655	-0.816021	0.414488	0.795002	CG17195
FBgn0027342	1086.89	-0.167976	0.205719	-0.816533	0.414195	0.795002	fz4
FBgn0052641	556.83	0.220739	0.270665	0.815542	0.414762	0.795002	CG32641
FBgn0028544	190.334	-0.216357	0.265543	-0.81477	0.415204	0.79504	Vajk3
FBgn0083006	114.181	0.282566	0.346696	0.815027	0.415057	0.79504	snoRNA:Psi28S-1153
FBgn0262717	731.032	-0.154828	0.19003	-0.814758	0.415211	0.79504	Skeletor
FBgn0264739	28.2691	-0.30475	0.373969	-0.814905	0.415126	0.79504	CG43997
FBgn0004197	137.18	-0.250188	0.307136	-0.814584	0.415311	0.795113	Ser
FBgn0028426	547.094	-0.160083	0.196674	-0.813952	0.415672	0.795634	RNaseZ
FBgn0036328	139.964	-0.282173	0.346695	-0.813893	0.415706	0.795634	CG10749
FBgn0034542	3123.26	0.121472	0.149309	0.813565	0.415894	0.795745	Fem-1
FBgn0265447	50.7385	0.29378	0.361145	0.813469	0.415949	0.795745	lncRNA:CR44347
FBgn0029837	2360.25	0.157803	0.193977	0.813516	0.415922	0.795745	Tsp5D
FBgn0083969	3133.21	-0.127846	0.157188	-0.813329	0.416029	0.79578	CG34133
FBgn0003719	82.3747	-0.269418	0.331317	-0.813172	0.416119	0.795834	tld
FBgn0266311	17.8503	-0.301589	0.371003	-0.812902	0.416274	0.796013	asRNA:CR44976
FBgn0037723	745.303	0.164735	0.202695	0.812721	0.416378	0.79603	SpdS
FBgn0265633	45.7186	0.294459	0.362335	0.812671	0.416407	0.79603	lncRNA:CR44440
FBgn0010220	585.683	0.15484	0.190616	0.812314	0.416612	0.796186	Dbp45A
FBgn0267602	50.6361	0.297348	0.36602	0.812381	0.416573	0.796186	lncRNA:CR45940
FBgn0033184	688.796	-0.145574	0.179307	-0.811872	0.416865	0.796264	mEFTu2
FBgn0033350	331.287	-0.1971	0.242704	-0.812101	0.416734	0.796264	CG8237
FBgn0037843	2204.03	0.137529	0.16941	0.811812	0.416899	0.796264	CG4511
FBgn0040235	1091.68	0.181558	0.223613	0.811929	0.416832	0.796264	c12.1
FBgn0017457	965.655	-0.153957	0.19012	-0.809789	0.418061	0.796415	U2af38
FBgn0031711	560.724	-0.175454	0.216708	-0.809632	0.418152	0.796415	CG6907
FBgn0261568	21.9675	-0.303546	0.374272	-0.81103	0.417349	0.796415	CG42682
FBgn0032597	576.256	0.167579	0.206581	0.811205	0.417248	0.796415	CG17904
FBgn0032897	8124.73	0.163114	0.201373	0.810009	0.417935	0.796415	CG9336
FBgn0013732	915.608	0.18646	0.229758	0.811551	0.41705	0.796415	sced
FBgn0033162	731.23	-0.155548	0.191854	-0.810764	0.417501	0.796415	Glo1
FBgn0264307	16622.7	0.163062	0.201123	0.810759	0.417504	0.796415	orb2
FBgn0036198	584.541	0.197199	0.243344	0.810371	0.417727	0.796415	crim
FBgn0262581	75.4988	-0.298503	0.36841	-0.810247	0.417798	0.796415	CG43121
FBgn0037186	974.119	-0.142691	0.17585	-0.811434	0.417116	0.796415	CG11241
FBgn0087013	19515	0.122462	0.151155	0.810171	0.417842	0.796415	Karybeta3
FBgn0038365	146.129	-0.25173	0.310764	-0.810036	0.41792	0.796415	CG9593
FBgn0038470	136.625	0.241916	0.298249	0.81112	0.417297	0.796415	CG18213
FBgn0038842	2196.97	-0.192481	0.237716	-0.809709	0.418108	0.796415	hdly
FBgn0039187	5067.57	0.1239	0.153029	0.809651	0.418141	0.796415	CG6454
FBgn0010217	22573.8	-0.121996	0.150542	-0.810376	0.417724	0.796415	ATPsynbeta
FBgn0003969	3269.94	0.142789	0.176195	0.810401	0.41771	0.796415	vap
FBgn0001565	3290.4	0.140459	0.173285	0.810567	0.417614	0.796415	Hlc
FBgn0085410	888.63	0.178506	0.22068	0.808891	0.418578	0.796638	TrissinR
FBgn0035089	815.099	-0.239795	0.29643	-0.808946	0.418546	0.796638	Phk-3
FBgn0024179	4613.96	0.153935	0.19028	0.808992	0.41852	0.796638	wit
FBgn0051161	323.803	-0.233131	0.288204	-0.808911	0.418566	0.796638	CG31161
FBgn0263475	29.1028	0.295595	0.365409	0.808943	0.418548	0.796638	snoRNA:CG16892-a
FBgn0035110	553.407	0.14991	0.185387	0.808632	0.418727	0.796716	thoc7
FBgn0002577	29.1634	0.298065	0.368617	0.808605	0.418742	0.796716	m
FBgn0024320	6777.55	-0.149872	0.185381	-0.808451	0.418831	0.796768	Npc1a
FBgn0013433	815.515	0.170578	0.211155	0.807833	0.419186	0.796768	beat-Ia
FBgn0034494	3189.88	-0.224586	0.277863	-0.808262	0.41894	0.796768	CG10444
FBgn0036849	67.4927	0.289454	0.358321	0.807806	0.419202	0.796768	CG14079
FBgn0038869	301.784	0.208006	0.257437	0.807989	0.419097	0.796768	Smyd5
FBgn0039007	15.9073	-0.295205	0.365434	-0.80782	0.419194	0.796768	CCAP
FBgn0031142	107.286	-0.297271	0.367979	-0.807849	0.419178	0.796768	r-cup
FBgn0051191	2446.66	0.156924	0.19433	0.807514	0.419371	0.796914	CG31191
FBgn0265664	22.0034	0.302218	0.374283	0.807458	0.419402	0.796914	lncRNA:CR44471
FBgn0019830	3148.47	-0.13724	0.170137	-0.806643	0.419872	0.797106	colt
FBgn0083036	17.8897	0.298941	0.370539	0.806772	0.419798	0.797106	snoRNA:Psi18S-525c
FBgn0267578	15.5949	0.299415	0.371029	0.806985	0.419675	0.797106	lncRNA:CR45918
FBgn0036318	7368.78	-0.145038	0.179714	-0.807049	0.419638	0.797106	Wbp2
FBgn0262983	38.7723	0.287368	0.356216	0.806725	0.419825	0.797106	CG43291
FBgn0051099	136.501	-0.265687	0.329409	-0.806557	0.419922	0.797106	CG31099
FBgn0039358	8208.93	-0.116579	0.144563	-0.806425	0.419998	0.797106	CG5028
FBgn0086368	160.74	-0.220951	0.273987	-0.80643	0.419995	0.797106	tw
FBgn0261608	12284.8	0.121175	0.150387	0.805754	0.420385	0.797177	RpL37A
FBgn0264373	33.5737	0.300762	0.373317	0.805649	0.420445	0.797177	lncRNA:CR43825
FBgn0034476	3473.3	0.156353	0.194075	0.805634	0.420454	0.797177	Toll-7
FBgn0015372	1027.57	0.134576	0.166994	0.805874	0.420316	0.797177	RabX1
FBgn0263239	667.64	0.162323	0.201426	0.80587	0.420318	0.797177	dar1
FBgn0036225	198.219	0.237725	0.295099	0.805579	0.420486	0.797177	CG5883
FBgn0038427	3052.71	0.130395	0.161901	0.805402	0.420588	0.797177	ema
FBgn0001491	496.695	0.194929	0.242029	0.805395	0.420592	0.797177	l(1)10Bb
FBgn0031150	5133.47	0.134958	0.167442	0.805997	0.420244	0.797177	bves
FBgn0261830	29.7568	0.301257	0.374162	0.805152	0.420732	0.797284	CG42762
FBgn0028932	456.54	0.186241	0.231375	0.804929	0.42086	0.797284	CG16890
FBgn0263077	33553.3	0.187233	0.232687	0.804655	0.421019	0.797284	CG43340
FBgn0036337	2333.11	-0.165943	0.2062	-0.804768	0.420953	0.797284	AdenoK
FBgn0047338	85.4144	-0.268141	0.333066	-0.805068	0.42078	0.797284	CG32148
FBgn0038478	1979.87	0.161868	0.201148	0.80472	0.420981	0.797284	cal1
FBgn0015024	12761.8	0.125183	0.155657	0.804218	0.421271	0.797644	CkIalpha
FBgn0260659	4506.71	-0.144128	0.179268	-0.803982	0.421408	0.797786	CG42542
FBgn0264464	33.786	-0.29819	0.371019	-0.803704	0.421568	0.797973	asRNA:CR43872
FBgn0026431	488.164	0.166142	0.206836	0.803254	0.421828	0.798108	Grip75
FBgn0010591	1719.82	-0.140433	0.174826	-0.803273	0.421817	0.798108	Sply
FBgn0047178	478.435	-0.200058	0.249125	-0.803044	0.421949	0.798108	CG32147
FBgn0026737	412.974	0.212344	0.264423	0.803045	0.421948	0.798108	CG6171
FBgn0026190	250.468	-0.21787	0.271186	-0.803397	0.421745	0.798108	PH4alphaMP
FBgn0005322	753.679	0.174824	0.217841	0.80253	0.422247	0.798183	nmd
FBgn0041184	2728.59	0.147174	0.183517	0.801966	0.422572	0.798183	Socs36E
FBgn0032891	116.348	-0.257705	0.321387	-0.801854	0.422637	0.798183	Oseg5
FBgn0033769	387.638	0.169183	0.211068	0.801557	0.422809	0.798183	CG8768
FBgn0262739	34260.6	0.144451	0.180111	0.802012	0.422546	0.798183	AGO1
FBgn0034440	22.4823	0.300222	0.374287	0.802119	0.422484	0.798183	CG10073
FBgn0034529	1791.32	0.144699	0.180493	0.801688	0.422733	0.798183	FAM21
FBgn0036777	76.6698	-0.255333	0.31833	-0.802102	0.422494	0.798183	CG7341
FBgn0037949	8041.2	0.138113	0.172277	0.801694	0.42273	0.798183	prd1
FBgn0051199	3149.82	0.171662	0.213895	0.802555	0.422232	0.798183	CG31199
FBgn0038897	407.865	-0.198553	0.247734	-0.801477	0.422855	0.798183	CG5849
FBgn0025740	3889.1	0.130184	0.162296	0.802138	0.422473	0.798183	PlexB
FBgn0039889	1550.99	0.132088	0.164777	0.801613	0.422777	0.798183	Arl4
FBgn0003345	7294	0.121875	0.152032	0.801644	0.422759	0.798183	sd
FBgn0264817	90.6116	0.274473	0.342554	0.801254	0.422984	0.798235	pre-lola-G
FBgn0040628	24.0138	-0.298076	0.372029	-0.801216	0.423007	0.798235	CAH16
FBgn0002022	1507.64	-0.19155	0.239165	-0.800911	0.423183	0.798452	Catsup
FBgn0037185	389.6	-0.187326	0.234018	-0.800476	0.423435	0.798811	CG11367
FBgn0033952	118.835	-0.234684	0.293275	-0.800218	0.423584	0.798915	Adgf-E
FBgn0263992	13.5221	-0.287412	0.35919	-0.800166	0.423615	0.798915	asRNA:CR43735
FBgn0000406	4273.91	-0.185405	0.231837	-0.799723	0.423872	0.799049	Cyt-b5-r
FBgn0032688	1665.86	0.123308	0.154185	0.799739	0.423862	0.799049	CG15160
FBgn0265176	13.4775	0.278698	0.348465	0.799789	0.423833	0.799049	lncRNA:CR44241
FBgn0259234	13167.2	0.149347	0.18685	0.799288	0.424123	0.799064	Camta
FBgn0003396	18257.9	0.135521	0.169493	0.79957	0.42396	0.799064	shn
FBgn0034087	6192.96	-0.137574	0.172216	-0.798841	0.424382	0.799064	clu
FBgn0023170	7213.64	0.143701	0.179877	0.798884	0.424357	0.799064	RpL39
FBgn0035856	18.0657	-0.298089	0.372925	-0.799326	0.424101	0.799064	CG13679
FBgn0040238	2649.17	-0.123464	0.154571	-0.798756	0.424432	0.799064	Best1
FBgn0039733	1042.71	0.140338	0.17569	0.798781	0.424418	0.799064	CG11504
FBgn0039738	5822.52	0.145484	0.182019	0.799282	0.424127	0.799064	Mgat2
FBgn0029913	293.063	-0.206131	0.258067	-0.798748	0.424437	0.799064	Cht11
FBgn0050488	47.4934	-0.28115	0.352204	-0.798259	0.42472	0.79934	antr
FBgn0036641	266.323	0.195398	0.244746	0.798372	0.424655	0.79934	Smn
FBgn0039321	2968.06	0.169265	0.212065	0.798175	0.424769	0.79934	CG10550
FBgn0265814	22.7048	-0.297622	0.373066	-0.797772	0.425003	0.799662	lncRNA:CR44603
FBgn0034313	2777.21	0.12738	0.159694	0.797651	0.425073	0.799678	CG5726
FBgn0032002	153.581	-0.269826	0.338633	-0.796811	0.425561	0.800057	CG8353
FBgn0036028	766.64	0.14507	0.182073	0.79677	0.425584	0.800057	CG16717
FBgn0028978	1395.3	-0.141571	0.177666	-0.796841	0.425544	0.800057	trbl
FBgn0267030	13.3688	0.288623	0.362128	0.797018	0.42544	0.800057	lncRNA:CR45474
FBgn0026879	1921.65	0.197224	0.247429	0.797095	0.425396	0.800057	CG13364
FBgn0259714	1327.98	0.153694	0.192935	0.796612	0.425677	0.800113	DIP-epsilon
FBgn0051961	878.621	0.162235	0.204309	0.794065	0.427158	0.80014	TBCC
FBgn0032297	5723.64	0.148741	0.187153	0.794755	0.426756	0.80014	CG17124
FBgn0032329	92.206	-0.252069	0.316667	-0.796008	0.426027	0.80014	Art8
FBgn0259735	13700.2	0.130973	0.164598	0.795713	0.426199	0.80014	mtgo
FBgn0051680	41.846	-0.296981	0.374056	-0.793946	0.427227	0.80014	CG31680
FBgn0051612	170.403	0.22054	0.277153	0.795733	0.426187	0.80014	CG31612
FBgn0267028	55.3833	0.280281	0.352612	0.794871	0.426688	0.80014	lncRNA:CR45472
FBgn0033159	9183.24	0.14493	0.182031	0.796181	0.425927	0.80014	Dscam1
FBgn0265106	37.2842	-0.294245	0.370047	-0.795154	0.426524	0.80014	lncRNA:CR44208
FBgn0022382	14550.7	0.127864	0.160891	0.794723	0.426774	0.80014	Pka-R2
FBgn0266645	36.6798	-0.293526	0.369533	-0.794316	0.427011	0.80014	asRNA:CR45152
FBgn0036569	247.449	-0.186192	0.234584	-0.793711	0.427363	0.80014	IleRS-m
FBgn0037150	389.341	0.187461	0.235793	0.795024	0.426599	0.80014	CG7133
FBgn0037184	471.779	0.170498	0.214617	0.794429	0.426946	0.80014	CG14450
FBgn0261108	3283.6	-0.123583	0.155391	-0.795303	0.426437	0.80014	Atg13
FBgn0037921	106.537	0.247451	0.311627	0.794064	0.427158	0.80014	CG6808
FBgn0004587	8575.7	0.153412	0.19308	0.794551	0.426875	0.80014	B52
FBgn0038877	15927.8	0.166291	0.20934	0.794362	0.426985	0.80014	CG3308
FBgn0260942	2598.77	-0.16101	0.202837	-0.793793	0.427316	0.80014	bond
FBgn0085404	149.38	-0.244848	0.307469	-0.796335	0.425837	0.80014	CG34375
FBgn0039466	6797.21	0.147956	0.186049	0.795254	0.426466	0.80014	CG5521
FBgn0004050	1802.12	0.139207	0.175034	0.795314	0.426431	0.80014	z
FBgn0261955	15506	-0.13167	0.165893	-0.793707	0.427366	0.80014	kdn
FBgn0030479	5884.38	0.184411	0.232206	0.794172	0.427095	0.80014	Rbp1-like
FBgn0030520	7815.71	0.140773	0.177087	0.794936	0.426651	0.80014	Pdcd4
FBgn0264960	42.5173	-0.295575	0.372273	-0.793975	0.42721	0.80014	lncRNA:CR44129
FBgn0259198	32.3396	-0.297627	0.373968	-0.79586	0.426113	0.80014	CG42302
FBgn0031632	8672.44	0.122803	0.154803	0.793289	0.42761	0.800246	CG15628
FBgn0265673	33.4291	0.295833	0.373019	0.793078	0.427733	0.800246	lncRNA:CR44480
FBgn0038862	2674.38	0.131053	0.165198	0.793308	0.427598	0.800246	Usp8
FBgn0086899	12325.8	0.126735	0.159737	0.793399	0.427546	0.800246	Tlk
FBgn0010315	646.342	-0.155894	0.196562	-0.793106	0.427716	0.800246	CycD
FBgn0031413	262.062	0.197602	0.249251	0.792782	0.427905	0.800336	CG9967
FBgn0085263	53.3105	0.279961	0.353113	0.792836	0.427873	0.800336	CG34234
FBgn0031597	284.324	0.240692	0.30369	0.792557	0.428036	0.800359	CG17612
FBgn0261383	4112.37	0.132692	0.167424	0.792548	0.428041	0.800359	IntS6
FBgn0044051	23.5587	0.294684	0.371874	0.792429	0.428111	0.800373	Ilp1
FBgn0030884	788.929	0.15946	0.201341	0.791988	0.428367	0.800737	CG6847
FBgn0259923	4360.89	0.122997	0.155338	0.7918	0.428477	0.800826	43712
FBgn0085450	7702.57	0.138462	0.175224	0.790202	0.42941	0.80085	Snoo
FBgn0032156	12676.7	0.149764	0.189423	0.790631	0.429159	0.80085	CG13124
FBgn0042133	144.01	-0.267486	0.338539	-0.790119	0.429458	0.80085	CG18810
FBgn0264961	122.606	-0.29134	0.368252	-0.791144	0.42886	0.80085	asRNA:CR44130
FBgn0000577	384	0.169157	0.214107	0.790057	0.429495	0.80085	en
FBgn0261270	640.23	-0.172735	0.218711	-0.789788	0.429652	0.80085	SelD
FBgn0034743	12928.2	0.131416	0.166217	0.790627	0.429162	0.80085	RpS16
FBgn0035753	14214.5	0.133166	0.168342	0.791044	0.428919	0.80085	RpL18
FBgn0085385	3536.86	0.149267	0.188761	0.790773	0.429076	0.80085	bma
FBgn0036640	164.47	0.215232	0.27253	0.789756	0.42967	0.80085	nxf2
FBgn0037433	2413.72	-0.182386	0.230606	-0.790898	0.429003	0.80085	CG17919
FBgn0037646	311.287	-0.177194	0.224104	-0.790677	0.429132	0.80085	CAHbeta
FBgn0037920	277.463	0.178645	0.226186	0.789811	0.429638	0.80085	CG14710
FBgn0039370	20.8976	-0.295975	0.373934	-0.791516	0.428643	0.80085	CG4956
FBgn0260855	3784.93	-0.134184	0.169893	-0.789815	0.429636	0.80085	Sec22
FBgn0259108	69031.9	0.178733	0.226267	0.789921	0.429574	0.80085	futsch
FBgn0030056	3320.56	-0.138746	0.175315	-0.791412	0.428703	0.80085	CAH3
FBgn0030759	226.04	0.226403	0.286459	0.79035	0.429323	0.80085	CG13014
FBgn0031130	62.3273	-0.295842	0.37406	-0.790894	0.429006	0.80085	CG15452
FBgn0031996	492.539	-0.198914	0.252232	-0.788616	0.430336	0.801056	CG8460
FBgn0032856	552.714	0.190894	0.242064	0.788611	0.430339	0.801056	CG16798
FBgn0016054	67.4923	-0.278561	0.353162	-0.788765	0.43025	0.801056	phr6-4
FBgn0034400	9093.86	-0.139467	0.176714	-0.789226	0.42998	0.801056	CG15099
FBgn0023479	12069.8	-0.213864	0.271097	-0.788884	0.43018	0.801056	teq
FBgn0036147	1126.88	0.132848	0.168363	0.789058	0.430078	0.801056	Plod
FBgn0038542	1084.94	-0.152604	0.193398	-0.789069	0.430072	0.801056	TyrR
FBgn0261060	59.6416	-0.293948	0.372497	-0.789128	0.430037	0.801056	Sfp93F
FBgn0004898	32.0747	-0.29493	0.373912	-0.788769	0.430247	0.801056	fd96Cb
FBgn0000567	5236.41	0.162659	0.206293	0.788485	0.430413	0.801078	Eip74EF
FBgn0052755	22.045	-0.294373	0.373396	-0.788367	0.430482	0.80109	CG32755
FBgn0038233	649.361	-0.173085	0.219581	-0.788252	0.430549	0.8011	HtrA2
FBgn0051849	291.28	-0.171731	0.217895	-0.78814	0.430615	0.801107	CG31849
FBgn0005631	4857.65	0.148937	0.189021	0.78794	0.430732	0.801208	robo1
FBgn0037747	1934.05	0.124385	0.157885	0.787818	0.430803	0.801226	Naa80
FBgn0265342	53.1762	-0.265778	0.337406	-0.787708	0.430867	0.801229	CG44296
FBgn0085334	38.2125	0.28219	0.358343	0.787486	0.430998	0.801356	CG34305
FBgn0032805	82.4559	-0.269566	0.342493	-0.787071	0.43124	0.801534	CG10337
FBgn0020278	4182.81	-0.12936	0.164348	-0.787112	0.431216	0.801534	loco
FBgn0011837	8446.58	-0.124148	0.157748	-0.787004	0.43128	0.801534	Tis11
FBgn0260012	3481.42	0.119473	0.151837	0.786851	0.431369	0.801584	pds5
FBgn0038788	909.377	0.137789	0.175166	0.786622	0.431503	0.801718	Sirt2
FBgn0032446	101.092	0.246697	0.31408	0.785461	0.432184	0.801793	IFT43
FBgn0050438	2915.96	-0.172896	0.220187	-0.785224	0.432322	0.801793	Ugt50B3
FBgn0033467	103.312	-0.228173	0.290501	-0.785446	0.432192	0.801793	Pdrg1
FBgn0264679	34.639	-0.283117	0.360665	-0.784985	0.432462	0.801793	asRNA:CR43964
FBgn0005775	4185.98	0.145236	0.184687	0.786393	0.431637	0.801793	Con
FBgn0035986	1676.86	0.163084	0.20776	0.784962	0.432476	0.801793	CG4022
FBgn0052228	60.8861	-0.293112	0.373057	-0.785704	0.432041	0.801793	CG32228
FBgn0051155	135.104	0.253918	0.322993	0.786139	0.431786	0.801793	Rpb7
FBgn0029665	237.794	0.17907	0.227753	0.786245	0.431724	0.801793	CG14270
FBgn0021738	331.248	0.200059	0.254675	0.785547	0.432133	0.801793	Crg-1
FBgn0014032	554.831	-0.22955	0.292308	-0.785301	0.432277	0.801793	Sptr
FBgn0030050	1212.85	-0.294127	0.37428	-0.785848	0.431956	0.801793	CG12111
FBgn0030100	302.427	0.167568	0.213449	0.785049	0.432425	0.801793	CG12106
FBgn0015774	4795.02	0.146532	0.186539	0.78553	0.432143	0.801793	NetB
FBgn0043903	4211.08	-0.134195	0.170849	-0.78546	0.432184	0.801793	dome
FBgn0037962	143.042	-0.273088	0.348027	-0.784674	0.432645	0.801991	Dnali1
FBgn0036017	153.8	0.243961	0.311041	0.784335	0.432844	0.802244	Tmc
FBgn0052177	4118.11	-0.137579	0.175457	-0.784118	0.432971	0.802365	Ndfip
FBgn0085241	52233.3	-0.292092	0.372622	-0.783883	0.433109	0.80239	CG34212
FBgn0011297	688.585	-0.177518	0.226435	-0.783971	0.433057	0.80239	Alg3
FBgn0004611	12476.1	0.158077	0.201952	0.782748	0.433775	0.802396	Plc21C
FBgn0054010	13.5961	-0.271678	0.347239	-0.782396	0.433982	0.802396	Glyat
FBgn0032477	822.886	-0.134088	0.171212	-0.783173	0.433526	0.802396	CG5287
FBgn0051852	638.705	-0.197819	0.252801	-0.782509	0.433915	0.802396	Tap42
FBgn0032888	29.2496	-0.288465	0.368728	-0.782325	0.434023	0.802396	CheB38c
FBgn0028407	348.393	0.185261	0.236723	0.782607	0.433858	0.802396	Drep3
FBgn0015247	4290.51	0.126381	0.161492	0.782585	0.433871	0.802396	Diap2
FBgn0050148	53.8409	-0.292221	0.37317	-0.783078	0.433581	0.802396	CG30148
FBgn0034572	1006.18	0.13055	0.166769	0.782818	0.433734	0.802396	CG9346
FBgn0036557	394.434	-0.166268	0.212285	-0.78323	0.433492	0.802396	mRpS31
FBgn0053061	40.1843	-0.292106	0.37345	-0.782182	0.434108	0.802396	CG33061
FBgn0263398	2281.86	-0.124138	0.158542	-0.782997	0.433629	0.802396	Uck
FBgn0051109	381.65	0.16486	0.210662	0.782578	0.433875	0.802396	CG31109
FBgn0039503	45.6811	-0.286968	0.366211	-0.783614	0.433267	0.802396	CG14262
FBgn0260780	126.525	0.240695	0.307166	0.783599	0.433276	0.802396	wisp
FBgn0265428	12.8561	0.286942	0.366819	0.782244	0.434071	0.802396	asRNA:CR44340
FBgn0032472	2667.21	0.166781	0.213271	0.782015	0.434206	0.802416	CG9928
FBgn0261625	2996.55	-0.178945	0.228849	-0.781934	0.434253	0.802416	GLS
FBgn0267213	33.4411	-0.292569	0.374203	-0.781846	0.434305	0.802416	lncRNA:CR45653
FBgn0050108	120.746	-0.216852	0.277411	-0.781699	0.434391	0.802461	CG30108
FBgn0037004	33.8044	-0.287943	0.368463	-0.78147	0.434526	0.802525	CG17637
FBgn0030296	98.9283	0.267504	0.342327	0.781428	0.434551	0.802525	CG15196
FBgn0034093	1144.21	-0.154243	0.197422	-0.781285	0.434635	0.802566	CG15706
FBgn0040609	481.115	0.213685	0.273575	0.781083	0.434754	0.80267	CG3348
FBgn0262901	36.3006	0.286156	0.366452	0.780881	0.434873	0.802775	lncRNA:CR43256
FBgn0260481	110.717	-0.272758	0.349604	-0.780192	0.435278	0.803408	CG32454
FBgn0267390	13943.1	-0.137392	0.176155	-0.779953	0.435419	0.803488	dop
FBgn0263665	16.9401	-0.289766	0.37154	-0.779906	0.435446	0.803488	lncRNA:CR43656
FBgn0259193	271.538	0.223841	0.28705	0.779797	0.43551	0.803492	Ir94d
FBgn0038396	120.536	-0.234268	0.300566	-0.779422	0.435731	0.803784	CG5013
FBgn0011656	8923.93	0.141172	0.181164	0.779248	0.435833	0.803858	Mef2
FBgn0028671	8951.31	0.124357	0.159635	0.779009	0.435974	0.804003	Vha100-1
FBgn0027885	5298.64	0.149457	0.19192	0.778745	0.43613	0.804131	cass
FBgn0041087	481.959	0.165096	0.212049	0.778574	0.436231	0.804131	wun2
FBgn0069938	68.6499	-0.291278	0.374098	-0.778614	0.436207	0.804131	CG41106
FBgn0261268	6507.64	-0.11379	0.146306	-0.777754	0.436714	0.804332	Cul3
FBgn0028850	98.7556	-0.280004	0.359804	-0.778214	0.436443	0.804332	CG15260
FBgn0033309	879.517	0.151846	0.195236	0.777757	0.436712	0.804332	Lnpk
FBgn0026418	7349.68	-0.11755	0.151135	-0.777782	0.436698	0.804332	Hsc70Cb
FBgn0065064	6922.97	0.225722	0.29014	0.777976	0.436583	0.804332	snoRNA:Psi28S-291
FBgn0038585	347.668	0.179373	0.230522	0.778118	0.4365	0.804332	Non3
FBgn0011570	2078.72	-0.133209	0.1713	-0.777636	0.436784	0.804345	cpb
FBgn0029977	12.2184	0.247414	0.318225	0.777481	0.436875	0.804399	hdm
FBgn0042083	721.1	-0.155274	0.199786	-0.777201	0.43704	0.804588	Mccc2
FBgn0026174	17.2996	-0.274892	0.35383	-0.776903	0.437216	0.804797	SkpD
FBgn0040965	83.1954	0.26326	0.338942	0.776709	0.437331	0.804889	lncRNA:CR13130
FBgn0263396	39248.2	0.12116	0.156012	0.776606	0.437391	0.804889	sqd
FBgn0021847	2416.23	0.125977	0.162258	0.776401	0.437512	0.804949	Ttc7
FBgn0023512	654.334	0.154399	0.198881	0.77634	0.437548	0.804949	eIF2Bepsilon
FBgn0036000	188.809	0.222037	0.286171	0.775888	0.437815	0.804981	CG3434
FBgn0037232	689.011	0.145726	0.187805	0.775943	0.437783	0.804981	Suv3
FBgn0037627	222.603	0.204491	0.263545	0.775925	0.437793	0.804981	CG13318
FBgn0003598	2360.94	0.114995	0.1482	0.775941	0.437784	0.804981	Su(var)3-7
FBgn0265373	20.6941	0.290158	0.374201	0.775407	0.438099	0.805105	CG44314
FBgn0019949	501.164	-0.148554	0.191626	-0.775228	0.438205	0.805105	Cdk9
FBgn0052095	363.896	0.166075	0.214251	0.77514	0.438257	0.805105	CG32095
FBgn0250746	1578.28	-0.181519	0.234168	-0.775166	0.438242	0.805105	Prosbeta7
FBgn0039554	1278.4	0.141021	0.181852	0.775468	0.438063	0.805105	CG5003
FBgn0030262	117.097	0.276523	0.356628	0.775383	0.438113	0.805105	Vago
FBgn0026361	67.1905	0.271128	0.349838	0.77501	0.438334	0.80513	43713
FBgn0037995	169.67	-0.258793	0.334079	-0.774648	0.438547	0.805409	CG3809
FBgn0265272	92.2932	0.244438	0.315659	0.774374	0.43871	0.805586	CG30060
FBgn0259184	28.924	-0.288432	0.372519	-0.774274	0.438769	0.805586	CG42288
FBgn0032223	4443.66	0.119055	0.153857	0.773802	0.439048	0.805983	GATAd
FBgn0032692	116.949	0.227105	0.293566	0.77361	0.439162	0.806078	IFT46
FBgn0267697	28.5853	0.288614	0.373205	0.773338	0.439322	0.806223	asRNA:CR46033
FBgn0036815	181.726	-0.243038	0.314333	-0.773186	0.439412	0.806223	HipHop
FBgn0038539	158.176	-0.270319	0.349629	-0.773158	0.439429	0.806223	Atg8b
FBgn0032296	813.034	0.149659	0.193645	0.772853	0.43961	0.806441	CG6729
FBgn0027793	22.6764	-0.288942	0.373921	-0.772736	0.439679	0.806453	CG14787
FBgn0052086	93.0711	-0.284078	0.367722	-0.772536	0.439797	0.806555	CG32086
FBgn0032455	2129.44	0.130716	0.169276	0.772208	0.439991	0.806682	Pih1D1
FBgn0039051	44.1576	-0.276113	0.357523	-0.772293	0.439941	0.806682	CG17109
FBgn0000413	6370.66	0.11058	0.143256	0.771906	0.44017	0.806895	da
FBgn0034027	404.516	-0.194897	0.252668	-0.771356	0.440496	0.806906	CG8187
FBgn0034070	10956.3	0.135779	0.176048	0.771263	0.440551	0.806906	SP2353
FBgn0036936	71.8048	0.286139	0.370818	0.771642	0.440326	0.806906	CG14185
FBgn0011774	418.254	0.162441	0.21049	0.771727	0.440276	0.806906	Irbp
FBgn0038639	772.814	0.142938	0.185257	0.771568	0.44037	0.806906	dind
FBgn0039858	60290.5	0.151768	0.196742	0.771407	0.440466	0.806906	CycG
FBgn0032506	2290.67	0.16134	0.209577	0.769839	0.441396	0.808044	CG9395
FBgn0265045	16400.1	0.109349	0.142018	0.76997	0.441318	0.808044	Strn-Mlck
FBgn0027057	1716.5	0.122478	0.1591	0.769816	0.441409	0.808044	CSN1b
FBgn0037105	939.415	0.171453	0.222908	0.769164	0.441796	0.808044	S1P
FBgn0267624	197.685	0.269657	0.350431	0.769501	0.441596	0.808044	lncRNA:CR45962
FBgn0037912	42.6528	0.268378	0.348972	0.769053	0.441862	0.808044	sea
FBgn0000147	198.308	-0.200461	0.260506	-0.769506	0.441593	0.808044	aurA
FBgn0038145	15512.7	-0.121228	0.15757	-0.769356	0.441682	0.808044	Droj2
FBgn0039495	595.902	0.173296	0.22528	0.769246	0.441747	0.808044	CG5909
FBgn0001330	601.15	0.15306	0.198931	0.769414	0.441647	0.808044	kz
FBgn0028746	556.547	0.180525	0.234728	0.769083	0.441844	0.808044	CG18508
FBgn0266021	19.8151	-0.282049	0.366915	-0.768704	0.442069	0.80822	lncRNA:CR44786
FBgn0025455	14222.2	0.125217	0.162925	0.768558	0.442156	0.80822	CycT
FBgn0040080	2450.68	0.11553	0.15031	0.768608	0.442126	0.80822	pins
FBgn0040309	6654.53	-0.161595	0.210282	-0.768469	0.442209	0.80822	Jafrac1
FBgn0032197	1505.13	0.131107	0.170721	0.767961	0.44251	0.80864	CG5694
FBgn0032260	25.573	0.28655	0.373206	0.767807	0.442602	0.80864	CG13144
FBgn0050281	41.7347	0.286681	0.373434	0.76769	0.442671	0.80864	CG30281
FBgn0015575	6056.93	-0.119836	0.156106	-0.767659	0.44269	0.80864	alpha-Est7
FBgn0027083	376.856	0.176725	0.230273	0.767461	0.442807	0.808741	MetRS-m
FBgn0013276	107.411	0.273953	0.357171	0.767009	0.443076	0.809118	Hsp70Ab
FBgn0085444	2114.77	0.136114	0.177566	0.766554	0.443347	0.809318	mute
FBgn0016641	5188.84	0.146985	0.191734	0.766606	0.443316	0.809318	PTP-ER
FBgn0013563	665.948	-0.154451	0.201499	-0.766507	0.443374	0.809318	Pex1
FBgn0032642	758.314	0.144818	0.188964	0.76638	0.44345	0.809342	CG5110
FBgn0039218	336.042	0.225129	0.293859	0.766113	0.443609	0.809517	Rpb10
FBgn0023171	403.961	-0.216638	0.282967	-0.765594	0.443918	0.809967	rnh1
FBgn0051682	145.165	-0.248025	0.324448	-0.764452	0.444598	0.810176	Tengl1
FBgn0040098	79.5311	-0.258512	0.338133	-0.764526	0.444554	0.810176	lectin-29Ca
FBgn0034180	7150.56	0.119809	0.15666	0.764772	0.444407	0.810176	Ehbp1
FBgn0052835	106.569	-0.277803	0.363185	-0.764909	0.444326	0.810176	lncRNA:CR32835
FBgn0035010	630.677	0.211823	0.276895	0.764993	0.444275	0.810176	CG13579
FBgn0001180	383.56	0.165278	0.216125	0.764733	0.444431	0.810176	hb
FBgn0040212	2237.56	-0.136935	0.179107	-0.764545	0.444542	0.810176	Dhap-at
FBgn0263289	30474.1	0.13912	0.181799	0.765237	0.44413	0.810176	scrib
FBgn0029745	66.9988	-0.265358	0.346813	-0.765134	0.444192	0.810176	Rpn13R
FBgn0032048	1044.88	0.158414	0.207287	0.764227	0.444732	0.810191	Dh31
FBgn0030370	57.5339	-0.283708	0.371184	-0.764333	0.444669	0.810191	Uch-L5R
FBgn0015544	636.08	0.154088	0.201659	0.7641	0.444808	0.810215	spag
FBgn0265102	495.887	0.153482	0.200955	0.763763	0.445008	0.810466	Oseg1
FBgn0037617	298.994	-0.166627	0.218238	-0.763514	0.445157	0.810621	nom
FBgn0051687	118.156	0.233467	0.306014	0.762928	0.445506	0.81065	CG31687
FBgn0033155	2547.05	0.14244	0.186704	0.762916	0.445514	0.81065	Br140
FBgn0037023	33.1153	-0.284549	0.372973	-0.76292	0.445511	0.81065	CG3698
FBgn0037164	363.782	-0.191581	0.251069	-0.763061	0.445427	0.81065	CG11438
FBgn0037207	953.305	0.147737	0.193663	0.762855	0.44555	0.81065	Mes2
FBgn0010380	4792.97	-0.115709	0.151604	-0.763229	0.445327	0.81065	AP-1-2beta
FBgn0032346	154.877	0.23997	0.314713	0.762505	0.445759	0.810823	Csl4
FBgn0265274	5093.73	-0.163169	0.213996	-0.762485	0.44577	0.810823	Inx3
FBgn0037536	5013.96	0.143591	0.188358	0.762329	0.445864	0.810879	CG2698
FBgn0026324	374.366	-0.194375	0.255774	-0.759948	0.447286	0.810928	Taf10b
FBgn0031478	3425.13	-0.125151	0.164257	-0.761926	0.446104	0.810928	CG8814
FBgn0016978	1627.75	0.137763	0.181379	0.759534	0.447533	0.810928	snRNP-U1-70K
FBgn0032366	17.7299	-0.280687	0.368905	-0.760866	0.446737	0.810928	CG14930
FBgn0265808	19.3395	0.245657	0.323267	0.75992	0.447302	0.810928	lncRNA:CR44597
FBgn0000307	5977.49	0.142475	0.187522	0.759776	0.447388	0.810928	chif
FBgn0053348	34.1722	0.283851	0.373543	0.759889	0.447321	0.810928	CheB42a
FBgn0024293	4062.2	-0.163645	0.214845	-0.761689	0.446246	0.810928	Spn43Ab
FBgn0025185	493.593	0.151517	0.198913	0.761723	0.446225	0.810928	az2
FBgn0033737	458.717	0.155233	0.204405	0.759442	0.447588	0.810928	Nup54
FBgn0034274	12.1303	-0.245514	0.322855	-0.760447	0.446987	0.810928	CG10931
FBgn0002183	2044.66	0.133696	0.175711	0.760885	0.446726	0.810928	dre4
FBgn0010317	112.186	0.241381	0.317245	0.760866	0.446737	0.810928	CycJ
FBgn0042199	20.2766	0.272492	0.358702	0.75966	0.447458	0.810928	CG13713
FBgn0035588	1763.53	-0.146557	0.192367	-0.761859	0.446144	0.810928	CG10672
FBgn0266124	1018.21	0.160534	0.211342	0.759592	0.447498	0.810928	ghi
FBgn0036835	18.0444	-0.277389	0.36484	-0.760303	0.447074	0.810928	CG14075
FBgn0262057	2613.82	0.162047	0.213176	0.760156	0.447162	0.810928	Spn77Ba
FBgn0003884	26353	-0.106658	0.1403	-0.760212	0.447128	0.810928	alphaTub84B
FBgn0263403	51.2031	-0.280463	0.368625	-0.760835	0.446755	0.810928	CG43449
FBgn0262365	27.7337	-0.283139	0.372818	-0.759456	0.44758	0.810928	CG43063
FBgn0038414	12.4154	-0.270159	0.35484	-0.761355	0.446445	0.810928	CG6901
FBgn0042106	15.2307	0.259672	0.34159	0.760188	0.447142	0.810928	CG18754
FBgn0039810	24.5613	-0.284764	0.374231	-0.760931	0.446698	0.810928	CG15549
FBgn0250819	2514.84	0.147734	0.194441	0.75979	0.44738	0.810928	CG33521
FBgn0029688	14246.8	0.152308	0.200348	0.760221	0.447123	0.810928	lva
FBgn0015794	1066.56	0.175965	0.231465	0.760223	0.447121	0.810928	Rab18
FBgn0036860	16.3062	0.273375	0.360077	0.759212	0.447726	0.810949	CG14086
FBgn0030703	7597.1	-0.179139	0.235932	-0.759283	0.447683	0.810949	MSBP
FBgn0050496	291.793	-0.171349	0.225905	-0.758497	0.448153	0.811276	CG30496
FBgn0053276	83.8529	0.24223	0.319358	0.75849	0.448158	0.811276	Urm1
FBgn0029907	21.3799	0.279643	0.368619	0.758625	0.448077	0.811276	Atx-1
FBgn0030407	255.261	-0.188092	0.24792	-0.758679	0.448044	0.811276	Fpgs
FBgn0263603	3641	0.127011	0.16755	0.758049	0.448422	0.81164	Zn72D
FBgn0038765	166.912	0.218328	0.288102	0.757816	0.448561	0.811778	CG4424
FBgn0265689	29.2494	0.282145	0.37263	0.757172	0.448947	0.811801	lncRNA:CR44496
FBgn0053474	22.7243	-0.274247	0.362403	-0.756744	0.449203	0.811801	CG33474
FBgn0000556	213833	-0.123675	0.163323	-0.757239	0.448906	0.811801	eEF1alpha1
FBgn0036534	13733.6	0.121395	0.160409	0.756786	0.449178	0.811801	DCP2
FBgn0037659	5620.8	0.130223	0.171931	0.757415	0.448801	0.811801	Kdm2
FBgn0037894	1420.22	-0.123064	0.162504	-0.7573	0.44887	0.811801	Ranbp9
FBgn0027948	14679.8	0.106676	0.140878	0.75722	0.448918	0.811801	msps
FBgn0039277	2026.17	0.120217	0.158854	0.756774	0.449185	0.811801	Nepl16
FBgn0040623	703.595	-0.21316	0.281635	-0.756866	0.44913	0.811801	Spase12
FBgn0030294	1106.54	0.132543	0.175057	0.757142	0.448965	0.811801	Pa1
FBgn0035167	61.7448	0.247759	0.327474	0.756576	0.449304	0.811869	Gr61a
FBgn0031999	513.442	0.151737	0.200725	0.755948	0.449681	0.812054	CG8419
FBgn0263019	490.158	0.240692	0.31846	0.755801	0.449769	0.812054	lncRNA:CR43314
FBgn0265856	715.906	-0.168726	0.223256	-0.755749	0.4498	0.812054	lncRNA:CR44645
FBgn0036751	67.1102	-0.271068	0.358457	-0.756208	0.449525	0.812054	Adgf-B
FBgn0036807	80.3627	-0.271252	0.35881	-0.755976	0.449664	0.812054	CG6893
FBgn0044046	12.2138	0.270725	0.358121	0.75596	0.449673	0.812054	Ilp7
FBgn0030699	1494.78	0.124223	0.164388	0.75567	0.449847	0.812054	CG8578
FBgn0010548	15827.7	-0.141711	0.18761	-0.755352	0.450038	0.812172	Aldh-III
FBgn0039707	146.571	-0.271378	0.359267	-0.755365	0.45003	0.812172	Prtl99C
FBgn0000317	4747.99	-0.133623	0.177028	-0.754812	0.450362	0.812643	ck
FBgn0031275	1906.9	0.178025	0.235927	0.754575	0.450504	0.812701	GABA-B-R3
FBgn0033778	414.096	0.185519	0.245867	0.754548	0.45052	0.812701	Balat
FBgn0263755	139.423	0.207441	0.274973	0.754407	0.450605	0.81274	Su(var)3-9
FBgn0267585	27.7102	0.282312	0.374287	0.754266	0.45069	0.812779	lncRNA:CR45923
FBgn0085219	17.068	-0.272152	0.360869	-0.754157	0.450755	0.812783	CG34190
FBgn0031854	87.8591	0.235256	0.312175	0.753602	0.451088	0.812785	TTLL3A
FBgn0035981	1702.71	0.119321	0.158358	0.753491	0.451155	0.812785	CG4452
FBgn0054001	23.4212	0.282158	0.374284	0.753862	0.450932	0.812785	CG34001
FBgn0004436	9345.39	0.117604	0.155988	0.753933	0.45089	0.812785	Ubc6
FBgn0051361	1929.18	0.131426	0.174397	0.753605	0.451086	0.812785	dpr17
FBgn0038402	90.8657	0.243082	0.322612	0.75348	0.451162	0.812785	Fer2
FBgn0040336	548.966	-0.169081	0.224418	-0.753421	0.451197	0.812785	Seipin
FBgn0032475	2623.81	0.128244	0.170329	0.752917	0.4515	0.813202	Sfmbt
FBgn0037895	767.042	-0.207268	0.275397	-0.752616	0.451681	0.813202	CG6723
FBgn0037944	3311.01	0.136272	0.181037	0.752728	0.451614	0.813202	CG6923
FBgn0031157	45.0631	-0.277162	0.368244	-0.752659	0.451655	0.813202	CG1503
FBgn0051755	397.546	0.18223	0.242323	0.752015	0.452042	0.813233	SoYb
FBgn0016715	754.383	-0.160175	0.212958	-0.752143	0.451965	0.813233	Reg-2
FBgn0036820	1071.93	-0.171218	0.227758	-0.751756	0.452198	0.813233	Grx1
FBgn0267109	17.0863	0.27827	0.369979	0.752124	0.451976	0.813233	asRNA:CR45549
FBgn0039789	1761.97	0.166312	0.221177	0.751942	0.452086	0.813233	CG9717
FBgn0024983	701.171	-0.146953	0.195481	-0.751748	0.452203	0.813233	CG4293
FBgn0085479	158.749	-0.236523	0.314414	-0.752267	0.45189	0.813233	CG34450
FBgn0020255	5371.67	-0.136339	0.18134	-0.751839	0.452148	0.813233	Ran
FBgn0029769	942.913	-0.175538	0.233569	-0.751547	0.452324	0.813337	frma
FBgn0259938	5853.55	0.128509	0.171028	0.751394	0.452416	0.81339	cwo
FBgn0026059	15467.9	0.136885	0.18221	0.75125	0.452502	0.813432	Mhcl
FBgn0033880	117.142	-0.247873	0.330015	-0.751096	0.452595	0.813485	CG6553
FBgn0029711	3045.29	0.129784	0.172843	0.750879	0.452726	0.813607	Usf
FBgn0262395	15.823	-0.275786	0.367413	-0.750616	0.452884	0.813778	mir-12
FBgn0050334	49.7309	-0.275336	0.36688	-0.75048	0.452966	0.813811	CG30334
FBgn0035952	217.109	-0.245024	0.326545	-0.750352	0.453043	0.813836	CG5280
FBgn0004401	9622.82	0.124548	0.166045	0.750086	0.453203	0.813897	Pep
FBgn0038183	285.469	0.207831	0.277043	0.750177	0.453148	0.813897	CG9286
FBgn0026576	2607.27	0.138875	0.185187	0.749915	0.453306	0.813969	Pisd
FBgn0033368	2603.73	0.161271	0.21518	0.749471	0.453574	0.814001	CG13743
FBgn0024188	848.334	0.168691	0.225195	0.749088	0.453804	0.814001	san
FBgn0053463	12.5783	0.259639	0.34639	0.749557	0.453522	0.814001	CG33463
FBgn0034461	68.441	-0.280409	0.374287	-0.749182	0.453747	0.814001	CG15124
FBgn0263108	9449.38	0.131802	0.176033	0.748734	0.454018	0.814001	BtbVII
FBgn0038950	1218.96	-0.141176	0.188498	-0.748953	0.453886	0.814001	CG5382
FBgn0266258	18.6106	-0.278354	0.371348	-0.749576	0.45351	0.814001	lncRNA:CR44953
FBgn0015288	14978.6	0.135441	0.180878	0.748795	0.453981	0.814001	RpL22
FBgn0030086	2610.49	0.113897	0.152087	0.748899	0.453918	0.814001	CCT2
FBgn0264078	4290.28	0.122613	0.16375	0.748778	0.453991	0.814001	Flo2
FBgn0030802	827.936	-0.176351	0.235477	-0.748912	0.45391	0.814001	DENR
FBgn0031592	20.5262	-0.270283	0.361366	-0.747946	0.454493	0.814173	Art2
FBgn0033380	431.173	0.206394	0.275862	0.748178	0.454353	0.814173	Phax
FBgn0034569	51.7236	0.276234	0.369236	0.748124	0.454385	0.814173	dgt3
FBgn0037935	1987.11	0.144768	0.193473	0.748261	0.454303	0.814173	CG6834
FBgn0000150	6092.99	-0.119607	0.159869	-0.748155	0.454366	0.814173	awd
FBgn0027794	1139.13	-0.164472	0.219887	-0.747982	0.454471	0.814173	Lrpprc2
FBgn0035766	1978.29	-0.114236	0.152761	-0.747807	0.454576	0.814173	eco
FBgn0002542	375.176	0.170819	0.228466	0.747679	0.454654	0.814173	lds
FBgn0261279	4913.37	-0.113594	0.151938	-0.747632	0.454682	0.814173	lqfR
FBgn0033033	7469.41	-0.206253	0.275977	-0.747354	0.45485	0.814204	scaf
FBgn0011260	2033.68	0.136327	0.182428	0.74729	0.454888	0.814204	Sema2a
FBgn0030506	484.896	0.176431	0.236082	0.747328	0.454865	0.814204	DNAlig4
FBgn0030996	1680.04	-0.131262	0.175692	-0.747112	0.454996	0.814283	CG14194
FBgn0034513	23.9012	-0.276967	0.37137	-0.745798	0.455789	0.814911	CG13423
FBgn0034736	121.029	-0.253142	0.339361	-0.745936	0.455706	0.814911	gas
FBgn0000629	1267.11	0.120947	0.16209	0.746174	0.455563	0.814911	E(z)
FBgn0038839	6027.24	0.144633	0.193917	0.74585	0.455758	0.814911	Ktl
FBgn0259993	117.947	0.242243	0.324585	0.746316	0.455477	0.814911	lncRNA:CR42491
FBgn0043001	137.364	0.229686	0.30793	0.745904	0.455725	0.814911	Chrac-16
FBgn0030812	6616.18	0.129544	0.173637	0.746062	0.45563	0.814911	wcy
FBgn0041585	3660.58	0.124837	0.167434	0.745589	0.455916	0.815024	olf186-F
FBgn0033158	15.1351	-0.274774	0.368656	-0.745339	0.456067	0.815181	CG12164
FBgn0036059	4712.02	0.125858	0.168913	0.745102	0.45621	0.815297	nudE
FBgn0262473	6269.57	0.139396	0.187104	0.745023	0.456258	0.815297	Tl
FBgn0051635	13166.1	0.132224	0.177733	0.743944	0.45691	0.815333	CG31635
FBgn0027568	3517.77	-0.117025	0.157254	-0.744178	0.456769	0.815333	Cand1
FBgn0011274	8591.66	0.110669	0.14869	0.744296	0.456697	0.815333	Dif
FBgn0261267	67.642	0.264637	0.355661	0.744072	0.456833	0.815333	CG42615
FBgn0034961	435.755	0.154009	0.207012	0.743962	0.456899	0.815333	CG3163
FBgn0017556	52.3789	-0.264214	0.35488	-0.744515	0.456565	0.815333	Prosalpha4T2
FBgn0037504	317.406	0.184083	0.247223	0.744604	0.456511	0.815333	CG1142
FBgn0039163	549.371	0.157006	0.210942	0.74431	0.456689	0.815333	CG5515
FBgn0262577	56.4118	-0.262669	0.352722	-0.744692	0.456458	0.815333	CG43117
FBgn0021767	55.1317	-0.277959	0.373462	-0.744275	0.45671	0.815333	org-1
FBgn0032590	1122.5	-0.213144	0.286559	-0.743805	0.456994	0.81537	CG4631
FBgn0045495	90.5347	0.252925	0.340202	0.743456	0.457206	0.815635	Gr28b
FBgn0035379	1191.41	-0.156217	0.210221	-0.743111	0.457414	0.815782	spz5
FBgn0036184	260.904	0.191426	0.257569	0.743201	0.45736	0.815782	PCID2
FBgn0086673	90.8696	0.240201	0.323375	0.742796	0.457605	0.815804	CG13272
FBgn0037549	1172.04	0.139655	0.188	0.742846	0.457575	0.815804	CG7878
FBgn0038596	120.824	0.234747	0.31604	0.742776	0.457617	0.815804	CG14312
FBgn0035113	487.702	0.169158	0.227789	0.742609	0.457719	0.815835	pyx
FBgn0261238	7556.81	0.143199	0.19285	0.742539	0.457761	0.815835	Alh
FBgn0262788	66.2833	-0.256399	0.345357	-0.742418	0.457834	0.815853	CG43169
FBgn0034109	321.42	0.194823	0.262474	0.742255	0.457933	0.815911	CG7747
FBgn0035848	1155.51	-0.176746	0.238153	-0.742155	0.457993	0.815911	Uxs
FBgn0020407	353.362	-0.172076	0.231898	-0.742032	0.458068	0.815932	asun
FBgn0003687	412.927	0.204094	0.275284	0.741392	0.458456	0.815942	Tbp
FBgn0266975	16.8242	-0.268483	0.36218	-0.741297	0.458513	0.815942	lncRNA:CR45426
FBgn0045759	12.7405	-0.25102	0.338505	-0.741555	0.458357	0.815942	bin
FBgn0037109	2381.02	0.145347	0.19597	0.741683	0.458279	0.815942	MED1
FBgn0053191	62.9559	0.247712	0.333909	0.741854	0.458176	0.815942	CG33191
FBgn0051418	77.5533	-0.27506	0.371099	-0.741206	0.458569	0.815942	CG31418
FBgn0000221	150.995	-0.210567	0.284094	-0.741187	0.45858	0.815942	brn
FBgn0030795	227.146	0.213192	0.287396	0.741805	0.458206	0.815942	ppk28
FBgn0086532	902.78	-0.137583	0.185744	-0.740715	0.458866	0.816123	Spt-I
FBgn0038739	1246.25	-0.169551	0.228851	-0.740879	0.458767	0.816123	CG4686
FBgn0030183	2344.84	0.117418	0.158521	0.740706	0.458871	0.816123	CG15309
FBgn0024556	1919.62	-0.134898	0.182229	-0.740266	0.459139	0.816185	mEFTu1
FBgn0050185	659.985	0.160757	0.21718	0.740204	0.459176	0.816185	AIMP3
FBgn0086661	1696.45	0.179443	0.24236	0.740399	0.459058	0.816185	snoRNA:Psi28S-2566
FBgn0038583	578.902	-0.142714	0.192808	-0.740188	0.459186	0.816185	CG7183
FBgn0051077	1314.51	-0.190869	0.257887	-0.740127	0.459223	0.816185	CG31077
FBgn0038438	1437.52	-0.14859	0.200826	-0.739895	0.459364	0.816323	Der-2
FBgn0031874	196.241	0.212811	0.287953	0.739047	0.459878	0.81657	CG13775
FBgn0033226	4108.75	0.112602	0.152268	0.7395	0.459604	0.81657	CG1882
FBgn0015278	6866.38	-0.114861	0.155344	-0.739395	0.459667	0.81657	Pi3K68D
FBgn0260634	15689.4	-0.130918	0.177146	-0.739041	0.459882	0.81657	eIF4G2
FBgn0031060	324.115	0.163242	0.220877	0.739064	0.459868	0.81657	CG14231
FBgn0042132	1707.22	0.145341	0.196593	0.739303	0.459723	0.81657	CG18809
FBgn0034973	31.093	-0.264247	0.3577	-0.73874	0.460065	0.816724	CG13564
FBgn0037059	100.876	-0.272774	0.369372	-0.73848	0.460223	0.816724	CG10510
FBgn0031045	24.5742	0.275438	0.372912	0.738612	0.460143	0.816724	CG14212
FBgn0052529	18587	0.137508	0.186187	0.738545	0.460183	0.816724	Hers
FBgn0266808	39.9963	0.265156	0.359351	0.737875	0.460591	0.816758	lncRNA:CR45270
FBgn0034918	394.131	0.155516	0.210696	0.738108	0.460449	0.816758	Pym
FBgn0010235	2983.23	0.123887	0.167909	0.737824	0.460622	0.816758	Klc
FBgn0266977	36.0664	-0.275385	0.373032	-0.738235	0.460372	0.816758	CG45428
FBgn0026441	4014.67	0.107762	0.146038	0.737902	0.460574	0.816758	ear
FBgn0030528	343.797	0.152285	0.206309	0.738139	0.46043	0.816758	CG11095
FBgn0002930	8438.09	-0.147869	0.200492	-0.73753	0.4608	0.81685	nec
FBgn0028699	1483.75	0.155364	0.210627	0.737625	0.460742	0.81685	Rh50
FBgn0031628	374.161	0.172904	0.23464	0.736893	0.461188	0.816998	CG3294
FBgn0037931	1250.73	0.12893	0.174878	0.73726	0.460964	0.816998	CG18476
FBgn0039712	1033.51	0.130015	0.176413	0.73699	0.461128	0.816998	CG15514
FBgn0039783	58.5433	-0.26698	0.362315	-0.736871	0.461201	0.816998	PH4alphaNE2
FBgn0061196	73.3192	-0.27021	0.366635	-0.736998	0.461123	0.816998	CG15468
FBgn0028468	464.726	-0.175943	0.238825	-0.7367	0.461305	0.81707	rtet
FBgn0005655	58.3985	-0.254339	0.345315	-0.736543	0.461401	0.817128	PCNA
FBgn0033884	1185.52	0.127992	0.173874	0.736119	0.461658	0.817472	CG13344
FBgn0264326	320.649	-0.190295	0.258573	-0.735941	0.461767	0.817552	DNApol-epsilon255
FBgn0262107	207.54	0.186239	0.253105	0.735819	0.461841	0.817571	asRNA:CR42860
FBgn0031267	578.281	-0.162108	0.220471	-0.735278	0.46217	0.817769	Ipk2
FBgn0031869	1228.18	-0.154426	0.210022	-0.735287	0.462165	0.817769	CG18304
FBgn0028436	255.388	0.214765	0.292043	0.735388	0.462103	0.817769	ECSIT
FBgn0037603	623.042	0.147574	0.200722	0.735219	0.462206	0.817769	CG11753
FBgn0032473	24.8649	-0.260773	0.354792	-0.735003	0.462338	0.817784	kmg
FBgn0010409	15402.1	0.122833	0.167267	0.734349	0.462736	0.817784	RpL18A
FBgn0036888	2835.97	-0.109358	0.148934	-0.734268	0.462785	0.817784	CG9330
FBgn0044510	1754.61	0.116835	0.159056	0.734554	0.462611	0.817784	mRpS5
FBgn0015765	710.013	-0.151787	0.206681	-0.734401	0.462704	0.817784	p38a
FBgn0267117	75.825	0.250614	0.341061	0.734807	0.462457	0.817784	lncRNA:CR45557
FBgn0030160	8741.33	-0.14843	0.202049	-0.734626	0.462567	0.817784	CG9691
FBgn0264675	27.2237	-0.26663	0.362871	-0.734779	0.462474	0.817784	lncRNA:CR43960
FBgn0040153	4517.96	0.133979	0.182359	0.7347	0.462522	0.817784	l(1)G0469
FBgn0031822	252.759	0.185128	0.252267	0.733857	0.463036	0.817956	Phf5a
FBgn0266889	109.037	0.235954	0.321598	0.733692	0.463136	0.817956	asRNA:CR45350
FBgn0025874	437.417	0.149359	0.203561	0.733731	0.463112	0.817956	Meics
FBgn0038960	171.532	-0.235116	0.320399	-0.733822	0.463057	0.817956	CG13855
FBgn0039505	463.864	0.156416	0.213262	0.733447	0.463286	0.818108	CG5934
FBgn0264507	186.484	0.216041	0.29468	0.733139	0.463474	0.818328	asRNA:CR43906
FBgn0031258	6572.48	0.122884	0.167753	0.732531	0.463844	0.818346	CG4297
FBgn0028546	784.239	-0.161851	0.221031	-0.732255	0.464013	0.818346	ics
FBgn0024189	3077.59	0.155731	0.212466	0.73297	0.463577	0.818346	sns
FBgn0043010	1036.58	0.124853	0.170446	0.732505	0.463861	0.818346	Fsn
FBgn0034689	1531.93	-0.126737	0.173093	-0.732185	0.464055	0.818346	CG2921
FBgn0036192	434.707	0.188336	0.257051	0.732681	0.463753	0.818346	Pldn
FBgn0037244	444.49	-0.143928	0.196562	-0.732225	0.464032	0.818346	CG14647
FBgn0046225	1802.45	0.150743	0.205842	0.732324	0.463971	0.818346	CG17230
FBgn0030878	773.973	0.132767	0.181238	0.732557	0.463829	0.818346	CG6769
FBgn0000711	10438.5	0.109093	0.149134	0.731514	0.464465	0.818957	flw
FBgn0041174	444.006	0.160084	0.218871	0.731405	0.464532	0.818963	Vhl
FBgn0025712	801.565	0.139628	0.190979	0.731114	0.46471	0.819164	CG13920
FBgn0028561	83.6098	-0.267575	0.366102	-0.730875	0.464856	0.819198	sut3
FBgn0038020	2654.37	-0.16533	0.226185	-0.730949	0.46481	0.819198	GstD9
FBgn0087035	13992	-0.109127	0.149371	-0.730574	0.46504	0.81941	AGO2
FBgn0250823	16066.4	0.132856	0.181942	0.730212	0.465261	0.819688	gish
FBgn0031337	47.0906	-0.273118	0.374086	-0.730093	0.465333	0.819703	CG14346
FBgn0020626	4302.59	-0.115124	0.15773	-0.72988	0.465464	0.819821	Osbp
FBgn0052461	42.3756	-0.271139	0.371773	-0.729314	0.46581	0.820191	CG32461
FBgn0039581	4195.65	0.141485	0.194021	0.729224	0.465865	0.820191	Moca-cyp
FBgn0024841	1565.88	0.159873	0.219207	0.729324	0.465803	0.820191	Pcd
FBgn0001977	1384.24	-0.116467	0.159768	-0.728977	0.466016	0.820346	CIAPIN1
FBgn0034646	409.738	0.184238	0.25284	0.728673	0.466202	0.820449	Rae1
FBgn0034914	4501.09	-0.157876	0.216646	-0.72873	0.466167	0.820449	CG5554
FBgn0086445	287.584	0.172062	0.23626	0.728272	0.466447	0.820768	l(2)37Cd
FBgn0032949	13339.3	-0.178006	0.244538	-0.727927	0.466658	0.820848	Lamp1
FBgn0033699	12491	0.104078	0.142987	0.727886	0.466683	0.820848	RpS11
FBgn0039846	397.414	-0.15751	0.216334	-0.728085	0.466562	0.820848	PNPase
FBgn0032414	1333.73	0.16308	0.224266	0.727174	0.467119	0.821269	CG17211
FBgn0028965	1193.97	-0.122287	0.168271	-0.726725	0.467394	0.821269	A16
FBgn0266308	24.528	0.271815	0.374059	0.726663	0.467432	0.821269	lncRNA:CR44973
FBgn0032846	507.291	-0.157584	0.216806	-0.726844	0.467322	0.821269	Pyroxd1
FBgn0000404	180.583	-0.193769	0.266694	-0.72656	0.467495	0.821269	CycA
FBgn0037756	1593.54	0.155942	0.214387	0.727385	0.46699	0.821269	CG8507
FBgn0002937	3093.89	-0.155823	0.214435	-0.726669	0.467429	0.821269	ninaB
FBgn0039067	509.915	0.141741	0.194916	0.72719	0.467109	0.821269	wda
FBgn0030384	40.8116	-0.270009	0.371378	-0.727046	0.467198	0.821269	CG2577
FBgn0001222	2884.12	0.117288	0.161479	0.726338	0.467631	0.821396	Hsf
FBgn0030616	24789.5	0.103681	0.14278	0.726158	0.467742	0.821478	RpL37a
FBgn0031288	49.3308	-0.266731	0.36839	-0.724044	0.469038	0.821603	CG13949
FBgn0031460	61.9879	-0.248067	0.342706	-0.723847	0.46916	0.821603	CG15399
FBgn0011648	3589.74	0.107504	0.148456	0.724143	0.468978	0.821603	Mad
FBgn0031638	698.608	-0.163346	0.226026	-0.722689	0.469871	0.821603	CG11927
FBgn0031857	4362.57	0.141659	0.195318	0.725273	0.468284	0.821603	LUBEL
FBgn0052983	16.562	-0.255604	0.352932	-0.724232	0.468924	0.821603	CG32983
FBgn0032246	1806.69	0.135715	0.187832	0.722533	0.469967	0.821603	Wdfy2
FBgn0032416	24.6105	0.270874	0.373963	0.724335	0.46886	0.821603	Gr33a
FBgn0004797	1471.33	-0.16282	0.225547	-0.721892	0.470361	0.821603	mdy
FBgn0032915	963.683	0.121375	0.16732	0.725408	0.468202	0.821603	l(2)05287
FBgn0032979	3312.55	0.117682	0.162978	0.722071	0.470251	0.821603	Clamp
FBgn0085582	15.574	0.266822	0.369388	0.722335	0.470089	0.821603	lncRNA:CR41257
FBgn0033058	148.985	0.201453	0.278843	0.722461	0.470011	0.821603	CCHa2-R
FBgn0033558	2706.46	0.148252	0.204363	0.725435	0.468185	0.821603	CG12344
FBgn0034626	598.226	0.143674	0.198085	0.725314	0.468259	0.821603	CG10795
FBgn0004373	19386.1	0.0989088	0.136851	0.722749	0.469834	0.821603	fwd
FBgn0261636	18.2722	-0.262534	0.363571	-0.722098	0.470234	0.821603	lncRNA:CR42719
FBgn0261723	106.337	0.244507	0.337822	0.723774	0.469204	0.821603	Dbx
FBgn0052026	461.087	-0.223017	0.308352	-0.723256	0.469522	0.821603	CG32026
FBgn0052110	97.618	0.231731	0.320777	0.722407	0.470044	0.821603	CG32110
FBgn0003410	3635.32	0.114971	0.159248	0.72196	0.470319	0.821603	sina
FBgn0085279	431.017	0.189521	0.262166	0.722903	0.469739	0.821603	CG34250
FBgn0036746	7490.01	0.113943	0.156976	0.725867	0.467921	0.821603	Crtc
FBgn0086081	14.1609	0.252494	0.348601	0.724305	0.468878	0.821603	snoRNA:Me28S-A30
FBgn0037022	620.357	0.140655	0.194374	0.723633	0.469291	0.821603	CG11396
FBgn0040531	26.7962	0.269841	0.373779	0.721927	0.470339	0.821603	CG11741
FBgn0037686	9336.02	0.102626	0.142018	0.722629	0.469908	0.821603	RpL34b
FBgn0086472	19495.7	0.102759	0.141805	0.724649	0.468667	0.821603	RpS25
FBgn0038090	13.1767	-0.237823	0.328282	-0.724447	0.468792	0.821603	CG10909
FBgn0266564	17.3307	-0.255034	0.352699	-0.723092	0.469623	0.821603	lncRNA:CR45103
FBgn0038745	7114.99	-0.112199	0.155021	-0.723765	0.46921	0.821603	CG4538
FBgn0038746	276.74	0.219146	0.302101	0.725406	0.468203	0.821603	Surf6
FBgn0039066	2109.98	0.116949	0.161476	0.724252	0.468911	0.821603	EloA
FBgn0243514	34.7603	0.264992	0.367022	0.722006	0.470291	0.821603	eater
FBgn0085327	29.3253	-0.26776	0.37007	-0.723538	0.469349	0.821603	CG34298
FBgn0039832	17.0083	0.256297	0.353387	0.72526	0.468293	0.821603	CG15563
FBgn0039836	108.57	0.226797	0.314076	0.722107	0.470229	0.821603	CG1750
FBgn0023522	695.158	0.133835	0.184895	0.72384	0.469164	0.821603	CG11596
FBgn0029964	28.5323	-0.269762	0.372574	-0.72405	0.469035	0.821603	CG1409
FBgn0031057	10864.8	-0.106062	0.146696	-0.723004	0.469677	0.821603	Ubqn
FBgn0032204	484.429	0.172819	0.23945	0.721735	0.470457	0.82166	CG4953
FBgn0029882	765.998	-0.148875	0.20634	-0.721504	0.4706	0.821797	CG3226
FBgn0051719	1866.86	0.125391	0.173903	0.721039	0.470885	0.821915	RluA-1
FBgn0043070	23008.2	0.113623	0.157613	0.720898	0.470972	0.821915	MESK2
FBgn0053054	133.266	0.19327	0.267952	0.721286	0.470733	0.821915	CG33054
FBgn0037478	557.992	0.175984	0.244031	0.721154	0.470815	0.821915	CG2656
FBgn0266051	34.2305	-0.266977	0.370403	-0.720773	0.471049	0.821915	lncRNA:CR44816
FBgn0030386	72.1548	-0.239051	0.331616	-0.720867	0.470991	0.821915	CG2574
FBgn0032652	4147.73	0.172005	0.238763	0.7204	0.471279	0.822151	CG6870
FBgn0085405	2426.5	-0.166843	0.231648	-0.720242	0.471376	0.822151	CG34376
FBgn0039855	85.8848	-0.243021	0.337378	-0.720324	0.471325	0.822151	CG1638
FBgn0041096	1973.15	-0.130651	0.181489	-0.71988	0.471599	0.822223	rols
FBgn0039483	4242.01	-0.184344	0.256081	-0.719864	0.471609	0.822223	CG14259
FBgn0039558	243.09	0.204568	0.284173	0.719872	0.471604	0.822223	BCAS2
FBgn0266449	3716.71	-0.160351	0.22283	-0.719614	0.471763	0.822381	Kr-h2
FBgn0260484	185.691	-0.186923	0.259827	-0.719413	0.471886	0.822472	HIP
FBgn0029895	11086.8	0.117801	0.163767	0.719322	0.471943	0.822472	CG14441
FBgn0015296	859.688	0.144393	0.200806	0.719069	0.472098	0.822602	Shc
FBgn0036808	36.5619	-0.266136	0.370151	-0.718994	0.472145	0.822602	Dic4
FBgn0011695	103723	-0.181032	0.25184	-0.718837	0.472241	0.822652	EbpIII
FBgn0020909	168.804	0.231524	0.322125	0.718741	0.472301	0.822652	Rtc1
FBgn0034580	486.056	-0.228267	0.317771	-0.718337	0.472549	0.822751	Cht8
FBgn0025642	36.7198	-0.258093	0.359256	-0.718409	0.472505	0.822751	CG32812
FBgn0262730	16404.8	0.147927	0.205889	0.718479	0.472462	0.822751	dtn
FBgn0263619	41.6407	-0.262264	0.365264	-0.718013	0.47275	0.822989	asRNA:ASTR
FBgn0031639	297.067	0.167851	0.233993	0.717333	0.473169	0.823198	mRpS2
FBgn0050446	73.2503	0.253581	0.353754	0.71683	0.473479	0.823198	Tdc2
FBgn0050037	16.8513	0.231791	0.323095	0.717407	0.473123	0.823198	CG30037
FBgn0265194	6775.25	0.11818	0.164856	0.716867	0.473456	0.823198	Trpm
FBgn0016031	4897.97	-0.149817	0.208835	-0.717394	0.473131	0.823198	lama
FBgn0035815	876.538	-0.145617	0.20303	-0.717218	0.47324	0.823198	Snmp2
FBgn0035980	196.165	-0.188693	0.263246	-0.716794	0.473501	0.823198	mRRF1
FBgn0036911	977.282	0.140929	0.196515	0.717143	0.473286	0.823198	Fibp
FBgn0020887	2177.82	0.118609	0.165415	0.717041	0.473349	0.823198	Su(z)12
FBgn0031044	885.978	0.123981	0.172968	0.716783	0.473508	0.823198	MKP-4
FBgn0086698	1261.54	-0.118301	0.165197	-0.716117	0.473919	0.823215	frtz
FBgn0082922	10621.7	0.178098	0.248725	0.716043	0.473965	0.823215	snoRNA:Or-aca4
FBgn0034299	114.764	0.210729	0.294295	0.716046	0.473963	0.823215	CG5757
FBgn0011692	26.206	0.268037	0.374217	0.71626	0.473831	0.823215	pav
FBgn0036219	42.3466	0.265624	0.370707	0.716534	0.473662	0.823215	CCDC151
FBgn0038704	1966.91	0.111423	0.1555	0.716546	0.473654	0.823215	CG5316
FBgn0261395	32.0856	-0.268019	0.374119	-0.7164	0.473745	0.823215	Prosalpha3T
FBgn0031375	1047.41	0.123755	0.173097	0.714947	0.474642	0.823983	erm
FBgn0032339	1530	0.119752	0.167583	0.714584	0.474866	0.823983	Wdr59
FBgn0034420	11027.5	0.118117	0.165321	0.714471	0.474936	0.823983	CG10737
FBgn0035769	1748.09	0.116938	0.163865	0.713628	0.475457	0.823983	CTCF
FBgn0028418	38.074	0.254739	0.356322	0.714912	0.474663	0.823983	Lk
FBgn0037236	267.213	-0.19273	0.269669	-0.71469	0.474801	0.823983	Skp2
FBgn0014931	115.152	-0.202667	0.283764	-0.714207	0.475099	0.823983	CG2678
FBgn0037551	2293.23	0.11859	0.166192	0.713571	0.475493	0.823983	Arl8
FBgn0014141	8131.45	0.123447	0.17293	0.713854	0.475317	0.823983	cher
FBgn0039024	2574.53	0.157002	0.219838	0.714172	0.475121	0.823983	Nepl15
FBgn0039058	14.6127	-0.259128	0.362765	-0.714315	0.475032	0.823983	VhaAC39-2
FBgn0039593	61.7501	0.246313	0.345087	0.71377	0.47537	0.823983	Sid
FBgn0266197	68.9409	-0.255515	0.35757	-0.714588	0.474863	0.823983	asRNA:CR44892
FBgn0265987	16.1487	-0.264256	0.369621	-0.714938	0.474647	0.823983	lncRNA:CR44766
FBgn0004456	2672.23	-0.120541	0.168842	-0.713925	0.475274	0.823983	mew
FBgn0030685	4440.32	0.116349	0.162805	0.714652	0.474824	0.823983	Graf
FBgn0026323	3360.41	0.114523	0.160406	0.713956	0.475254	0.823983	Tak1
FBgn0027087	1749.67	-0.113853	0.159585	-0.713433	0.475578	0.82402	HisRS
FBgn0015393	155.798	0.211243	0.296209	0.713155	0.47575	0.824207	hoip
FBgn0035138	44.3328	-0.265267	0.37212	-0.712853	0.475937	0.824257	CG13884
FBgn0040253	19.1262	-0.262407	0.368114	-0.712843	0.475943	0.824257	Ugt35E1
FBgn0038009	19.0324	-0.258322	0.362405	-0.712799	0.47597	0.824257	CG17738
FBgn0033320	2745.82	-0.156063	0.219087	-0.712336	0.476256	0.82434	CG8586
FBgn0266627	15.1211	0.255833	0.359058	0.712511	0.476149	0.82434	asRNA:CR45134
FBgn0034506	113.872	-0.248165	0.348395	-0.712309	0.476274	0.82434	CG13870
FBgn0034703	214.475	0.203067	0.28502	0.712464	0.476178	0.82434	CG3045
FBgn0034713	92.7036	-0.243031	0.341277	-0.712123	0.476389	0.824428	CG11291
FBgn0032834	227.651	0.206806	0.290551	0.711771	0.476607	0.824521	CG13965
FBgn0023214	418.707	0.15497	0.217746	0.711703	0.476649	0.824521	edl
FBgn0265854	27.9312	-0.265865	0.373713	-0.711415	0.476827	0.824521	lncRNA:CR44643
FBgn0035003	51.2216	-0.261798	0.367891	-0.711619	0.476701	0.824521	CG15873
FBgn0038369	522.88	0.168475	0.236885	0.71121	0.476954	0.824521	Arpc3A
FBgn0003319	48.7196	-0.250514	0.352213	-0.711257	0.476925	0.824521	Sb
FBgn0039250	308.19	0.159494	0.224238	0.711271	0.476916	0.824521	Mink
FBgn0029003	904.731	0.142321	0.199955	0.711766	0.47661	0.824521	mab-21
FBgn0032666	22600.3	0.156186	0.219694	0.710924	0.477131	0.824606	CG5758
FBgn0033208	264.595	0.177445	0.249581	0.710972	0.477102	0.824606	mRpL52
FBgn0266129	728.421	0.156105	0.219645	0.710713	0.477262	0.824722	lov
FBgn0035985	2916.27	0.184048	0.259066	0.710431	0.477437	0.824914	Cpr67B
FBgn0265919	15.8239	0.246409	0.346904	0.71031	0.477512	0.824933	lncRNA:CR44708
FBgn0033060	205.723	0.168902	0.237907	0.709952	0.477734	0.825138	CG7849
FBgn0029778	538.541	0.139376	0.196328	0.709912	0.477758	0.825138	RhoGAP5A
FBgn0032420	1008.23	0.127327	0.17939	0.709777	0.477843	0.825173	CG6583
FBgn0000543	951.909	0.119861	0.168937	0.709505	0.478011	0.825353	ecd
FBgn0002891	1001.44	0.148208	0.208999	0.709131	0.478243	0.825422	mus205
FBgn0036043	12575.9	0.124566	0.175617	0.709305	0.478135	0.825422	CG8177
FBgn0030026	257.593	-0.18542	0.261474	-0.709133	0.478242	0.825422	sni
FBgn0031276	1406.44	-0.265277	0.374213	-0.708892	0.478391	0.825567	CG12506
FBgn0053635	174.242	0.193014	0.272425	0.708502	0.478634	0.82569	CG33635
FBgn0037622	829.08	0.130316	0.183898	0.708634	0.478552	0.82569	CG8202
FBgn0031030	13278.3	0.112418	0.158678	0.708469	0.478654	0.82569	Tao
FBgn0023076	5582.81	0.144472	0.203958	0.708341	0.478733	0.825716	Clk
FBgn0031779	1135.11	-0.114571	0.161836	-0.707948	0.478978	0.825936	CG9175
FBgn0024294	27.9217	-0.262971	0.371517	-0.707831	0.47905	0.825936	Spn43Aa
FBgn0030798	1490.92	0.12899	0.182233	0.707826	0.479053	0.825936	CG13003
FBgn0035020	4973.93	-0.121128	0.17122	-0.707438	0.479294	0.826241	CG13585
FBgn0027537	972.693	0.120114	0.169856	0.707149	0.479474	0.82644	Nup93-1
FBgn0028504	249.098	0.190887	0.270025	0.706925	0.479613	0.82646	CG12182
FBgn0036847	768.628	0.198714	0.281067	0.706999	0.479567	0.82646	CNPYb
FBgn0024806	6974.08	0.106912	0.151271	0.706761	0.479715	0.82647	DIP2
FBgn0030317	35195.7	0.144894	0.205026	0.706709	0.479747	0.82647	CG1561
FBgn0005613	698.82	-0.124991	0.176989	-0.706208	0.480059	0.826772	Sox15
FBgn0010411	18494.8	0.127364	0.180372	0.706118	0.480115	0.826772	RpS18
FBgn0031093	714.708	-0.130985	0.185456	-0.706288	0.480009	0.826772	CG9581
FBgn0046253	14.4898	-0.259725	0.367928	-0.705912	0.480243	0.826882	CG3502
FBgn0000308	19196.7	-0.114275	0.16197	-0.705535	0.480478	0.827065	chic
FBgn0259481	17698	0.140652	0.199352	0.705549	0.480469	0.827065	Mob2
FBgn0032236	710.138	0.158153	0.224225	0.705334	0.480602	0.82717	mRpS7
FBgn0031811	349.619	0.161572	0.229122	0.705178	0.4807	0.827227	CG13982
FBgn0015924	5873.55	-0.140696	0.200312	-0.702383	0.48244	0.827472	crq
FBgn0031909	368.27	0.171358	0.243495	0.703742	0.481594	0.827472	CG5181
FBgn0027348	2371.6	-0.151024	0.214348	-0.704571	0.481077	0.827472	bgm
FBgn0032763	593.275	0.184123	0.26213	0.702411	0.482423	0.827472	CG17568
FBgn0033264	1003.65	-0.126722	0.180103	-0.703611	0.481675	0.827472	Nup50
FBgn0033791	2115.6	0.145864	0.207502	0.702952	0.482086	0.827472	Drl-2
FBgn0033968	888.698	-0.173968	0.247223	-0.703687	0.481628	0.827472	hui
FBgn0083053	98.7345	0.251034	0.357014	0.703148	0.481964	0.827472	snoRNA:Psi18S-1347b
FBgn0266671	584.476	0.150684	0.214639	0.702032	0.482659	0.827472	Sec6
FBgn0267351	1852.04	-0.119904	0.170568	-0.702971	0.482074	0.827472	Topors
FBgn0020440	3773.64	0.10822	0.154101	0.702264	0.482515	0.827472	Fak
FBgn0020312	1617.23	0.163878	0.233056	0.703168	0.481951	0.827472	Tmtc3
FBgn0003162	10499.5	-0.152419	0.217104	-0.702058	0.482643	0.827472	Pu
FBgn0025186	3433.96	0.129859	0.184526	0.703743	0.481593	0.827472	ari-2
FBgn0025335	2011.46	-0.136062	0.193525	-0.703073	0.48201	0.827472	Cpes
FBgn0014368	59.8571	0.260127	0.369919	0.7032	0.481931	0.827472	nol
FBgn0036266	195.855	0.197754	0.28085	0.704127	0.481354	0.827472	CG5626
FBgn0085274	18.7548	-0.240686	0.342591	-0.702548	0.482338	0.827472	CG34245
FBgn0036556	12246.1	0.118345	0.168168	0.703726	0.481603	0.827472	CG5830
FBgn0036733	1063.62	0.129637	0.184676	0.701968	0.482699	0.827472	U4-U6-60K
FBgn0264571	30.6031	0.259793	0.36971	0.702694	0.482247	0.827472	lncRNA:CR43943
FBgn0017577	55.7895	0.253995	0.361074	0.703444	0.481779	0.827472	Mcm5
FBgn0264291	65.4273	-0.242518	0.345414	-0.702108	0.482612	0.827472	Det
FBgn0039449	92.3674	-0.233643	0.331764	-0.704244	0.481281	0.827472	CG6425
FBgn0265265	44.7367	-0.256469	0.36443	-0.703753	0.481586	0.827472	CG32727
FBgn0052676	10595.3	0.120213	0.170624	0.704551	0.48109	0.827472	stx
FBgn0266019	21641.8	0.122374	0.174332	0.701962	0.482703	0.827472	rudhira
FBgn0013696	25.554	0.249138	0.354528	0.702732	0.482223	0.827472	mt:tRNA:Ile-GAT
FBgn0013710	40.8943	0.262015	0.373242	0.701997	0.482681	0.827472	mt:tRNA:Tyr-GTA
FBgn0032399	144.775	-0.228231	0.325232	-0.701748	0.482836	0.827481	CG6785
FBgn0053138	2680.12	-0.117346	0.167219	-0.70175	0.482835	0.827481	AGBE
FBgn0037482	1467.48	0.120139	0.171241	0.701578	0.482942	0.827553	CG10055
FBgn0020370	3862.38	-0.108913	0.15536	-0.701036	0.48328	0.828022	TppII
FBgn0020513	4430.51	-0.157428	0.224659	-0.700742	0.483464	0.828227	Paics
FBgn0041092	16166.1	0.106885	0.152634	0.700271	0.483758	0.828385	tai
FBgn0035591	292.619	-0.15957	0.227931	-0.70008	0.483878	0.828385	CG4611
FBgn0036667	639.528	-0.169572	0.242202	-0.700126	0.483849	0.828385	kud
FBgn0037960	716.211	0.157175	0.224415	0.700376	0.483692	0.828385	mthl5
FBgn0000316	1175.07	0.129279	0.184563	0.700461	0.48364	0.828385	cin
FBgn0034486	15.3406	0.247216	0.35318	0.699972	0.483945	0.82839	CG13869
FBgn0033566	394.765	0.180675	0.258182	0.699797	0.484054	0.828468	CG18004
FBgn0267023	30.2628	-0.261166	0.373329	-0.69956	0.484202	0.82861	asRNA:CR45467
FBgn0051718	28.0725	-0.260877	0.373144	-0.699134	0.484468	0.828653	Ir31a
FBgn0266625	19.0885	0.25681	0.367393	0.699006	0.484548	0.828653	asRNA:CR45132
FBgn0035756	5891.49	0.138321	0.197835	0.699176	0.484442	0.828653	unc-13-4A
FBgn0031145	2237.84	-0.113328	0.162105	-0.699105	0.484486	0.828653	Ntf-2
FBgn0266362	87.3604	-0.231777	0.331532	-0.69911	0.484483	0.828653	lncRNA:CR45010
FBgn0267433	126.456	-0.257688	0.368938	-0.698458	0.484891	0.829129	kl-5
FBgn0033871	454.808	0.175077	0.250972	0.697597	0.485429	0.82983	CG13339
FBgn0016797	9181.16	0.142577	0.204354	0.697696	0.485367	0.82983	fz2
FBgn0265585	33.4427	-0.260419	0.37354	-0.697165	0.485699	0.830181	lncRNA:CR44412
FBgn0020496	18143.7	0.101425	0.145544	0.696865	0.485887	0.830393	CtBP
FBgn0039557	402.427	-0.175323	0.251665	-0.696652	0.48602	0.83051	CG12259
FBgn0051633	420.676	-0.179503	0.25776	-0.696397	0.48618	0.830674	CG31633
FBgn0086912	287.625	0.17373	0.249715	0.695714	0.486608	0.830697	mbm
FBgn0027453	1643.8	0.127152	0.182719	0.695888	0.486499	0.830697	Dnz1
FBgn0026147	4220.56	0.132189	0.189995	0.695749	0.486586	0.830697	TTLL4A
FBgn0016930	7442.27	0.110377	0.158542	0.696198	0.486305	0.830697	Dyrk2
FBgn0050005	303.895	-0.158985	0.22854	-0.695655	0.486645	0.830697	GstT2
FBgn0023081	3380.83	0.118801	0.170677	0.696057	0.486393	0.830697	gek
FBgn0030943	200.35	0.180415	0.259262	0.695879	0.486504	0.830697	Nup35
FBgn0051220	59.6483	-0.25878	0.37206	-0.695533	0.486722	0.830718	CG31220
FBgn0031335	140.695	-0.229281	0.330358	-0.694037	0.487659	0.830999	CG5565
FBgn0004567	521.761	0.142324	0.204964	0.694385	0.487441	0.830999	slp2
FBgn0032198	1460.66	-0.134683	0.193959	-0.69439	0.487438	0.830999	eEF1delta
FBgn0033187	1040.36	-0.161772	0.233086	-0.694044	0.487655	0.830999	PIG-G
FBgn0033304	1868.71	-0.16974	0.244355	-0.694645	0.487278	0.830999	Cyp6a13
FBgn0033610	191.627	-0.213651	0.307565	-0.694652	0.487274	0.830999	CG18335
FBgn0035398	578.063	0.156999	0.22617	0.694166	0.487578	0.830999	Cht7
FBgn0035722	466.044	0.146547	0.210965	0.694649	0.487275	0.830999	CG10075
FBgn0036991	772.046	0.153347	0.220778	0.694576	0.487321	0.830999	CtIP
FBgn0038047	52.5631	0.240495	0.346392	0.694287	0.487502	0.830999	CG5245
FBgn0266599	70297	-0.117652	0.16927	-0.695055	0.487021	0.830999	Hsc70-4
FBgn0038526	18.1843	-0.254493	0.366105	-0.695136	0.48697	0.830999	CG14327
FBgn0034415	30.7266	-0.259159	0.373503	-0.693862	0.487769	0.831076	CG15116
FBgn0004885	4862.09	0.161027	0.232117	0.69373	0.487852	0.831107	tok
FBgn0031520	1167.04	-0.17791	0.256551	-0.693466	0.488017	0.831239	CG8837
FBgn0036962	259.589	-0.179783	0.259277	-0.693401	0.488058	0.831239	CG17122
FBgn0032439	16.3683	-0.242085	0.349252	-0.693154	0.488213	0.831295	Ref2
FBgn0262538	2201.84	-0.145632	0.210105	-0.693143	0.48822	0.831295	CG43092
FBgn0004652	4875.83	0.151345	0.218435	0.692858	0.488399	0.83149	fru
FBgn0030864	241.018	0.174499	0.251919	0.692678	0.488511	0.831572	CG8173
FBgn0050147	2324.03	0.116332	0.16809	0.692084	0.488885	0.83161	Hil
FBgn0002522	256.412	0.155135	0.224104	0.692247	0.488782	0.83161	lab
FBgn0260399	38.4598	-0.25637	0.370376	-0.692188	0.488819	0.83161	gwl
FBgn0264839	40.1182	0.250516	0.362003	0.692027	0.48892	0.83161	asRNA:CR44047
FBgn0039335	540.849	0.139905	0.202044	0.692446	0.488657	0.83161	Vps33B
FBgn0030600	14328.7	0.162549	0.234813	0.692249	0.488781	0.83161	hiw
FBgn0051496	78.725	-0.254272	0.367503	-0.691891	0.489006	0.831646	CG31496
FBgn0031473	1735.05	0.133608	0.193265	0.691317	0.489366	0.831897	CG3104
FBgn0264994	16.3368	0.253983	0.367343	0.691404	0.489312	0.831897	lncRNA:CR44145
FBgn0086036	21.0835	0.255032	0.368871	0.691384	0.489324	0.831897	snoRNA:Me18S-A934
FBgn0050424	291.644	-0.200467	0.290009	-0.691245	0.489412	0.831897	CG30424
FBgn0266304	99.568	-0.213843	0.309641	-0.690617	0.489806	0.831972	asRNA:CR44969
FBgn0045063	4682.27	0.137004	0.198426	0.690456	0.489907	0.831972	fdl
FBgn0050280	17.245	0.242752	0.351419	0.690776	0.489706	0.831972	CG30280
FBgn0027552	7697.3	-0.125516	0.181762	-0.690551	0.489848	0.831972	CG10863
FBgn0038056	801.285	0.149326	0.216258	0.690499	0.489881	0.831972	CG5961
FBgn0003227	238.57	0.175188	0.253675	0.690601	0.489816	0.831972	rec
FBgn0038872	5252.17	0.101716	0.147195	0.691027	0.489549	0.831972	Nelf-A
FBgn0037167	244.49	-0.21416	0.310251	-0.69028	0.490018	0.83205	CG11425
FBgn0034638	20801.1	0.153621	0.222641	0.689992	0.490199	0.832077	CG10433
FBgn0036301	167.927	-0.191859	0.278022	-0.690087	0.490139	0.832077	CG4069
FBgn0037371	1221.96	0.113598	0.164671	0.689844	0.490292	0.832077	Sym
FBgn0262101	35.8083	-0.251106	0.363979	-0.689892	0.490262	0.832077	CG42854
FBgn0086408	1139.15	-0.212951	0.308789	-0.689634	0.490424	0.832083	stl
FBgn0039612	815.615	-0.157596	0.22849	-0.68973	0.490364	0.832083	Nepl19
FBgn0024754	2808.57	0.115984	0.168234	0.689421	0.490559	0.832124	Flo1
FBgn0010113	16422.5	0.137994	0.20018	0.689347	0.490605	0.832124	hdc
FBgn0040333	74.4752	0.230719	0.33477	0.689186	0.490706	0.832124	brv3
FBgn0029890	45.1057	-0.25349	0.367776	-0.689251	0.490665	0.832124	Fum2
FBgn0036038	544.536	0.130465	0.189358	0.688982	0.490835	0.832231	defl
FBgn0022153	3121.12	0.124248	0.180369	0.688852	0.490916	0.83226	l(2)k05819
FBgn0264467	91.4538	0.222236	0.322723	0.688628	0.491057	0.83239	asRNA:CR43875
FBgn0035996	126.071	-0.195547	0.284057	-0.688409	0.491195	0.832406	CG3448
FBgn0266769	19.1558	-0.222651	0.323425	-0.688418	0.491189	0.832406	lncRNA:CR45234
FBgn0010339	579.975	0.158518	0.230314	0.688272	0.491282	0.83242	128up
FBgn0038109	69.0455	-0.248369	0.360901	-0.68819	0.491333	0.83242	CG11656
FBgn0031265	467.533	-0.155368	0.225876	-0.687845	0.49155	0.832679	CG2794
FBgn0261356	59.7783	0.245213	0.356594	0.687654	0.49167	0.832696	CG42633
FBgn0026702	141.466	0.186192	0.270776	0.687624	0.49169	0.832696	l(1)G0045
FBgn0036359	1087.86	-0.194911	0.283543	-0.687413	0.491823	0.832703	CG14105
FBgn0025741	24816	0.127738	0.185819	0.687432	0.49181	0.832703	PlexA
FBgn0004449	16598	0.147596	0.214792	0.687157	0.491984	0.832866	Ten-m
FBgn0261858	65.0525	0.224679	0.327022	0.687046	0.492054	0.832875	Mzt1
FBgn0051102	968.207	-0.114871	0.167379	-0.686291	0.49253	0.833572	CG31102
FBgn0031322	2302.52	0.106283	0.155069	0.685391	0.493097	0.833875	CG5001
FBgn0031912	7879.37	-0.0962103	0.140337	-0.685564	0.492988	0.833875	muc
FBgn0259247	3442.77	0.112927	0.164739	0.685491	0.493034	0.833875	stw
FBgn0033160	1565.92	0.121414	0.177034	0.68582	0.492826	0.833875	Dhx15
FBgn0263391	15614	0.10455	0.152474	0.685692	0.492907	0.833875	hts
FBgn0264462	649.794	0.180826	0.263814	0.68543	0.493073	0.833875	lncRNA:CR43870
FBgn0027108	9112.72	-0.13725	0.200308	-0.685192	0.493223	0.833978	Inx2
FBgn0028844	37.4927	-0.25177	0.368235	-0.683721	0.494152	0.834172	CG15283
FBgn0015509	7988.85	0.115642	0.169081	0.683948	0.494008	0.834172	Cul1
FBgn0062961	69.6374	0.222902	0.325862	0.684038	0.493951	0.834172	lncRNA:CR33942
FBgn0034908	333.847	0.174572	0.255048	0.684466	0.493681	0.834172	CG5543
FBgn0036111	13782.6	0.114433	0.167223	0.684312	0.493778	0.834172	Aps
FBgn0036460	459.124	0.140778	0.205669	0.68449	0.493666	0.834172	CG5114
FBgn0052446	1803.75	-0.149575	0.218467	-0.684655	0.493562	0.834172	Atox1
FBgn0037911	615.361	0.130661	0.190883	0.68451	0.493653	0.834172	CG10898
FBgn0038304	1306.91	-0.12333	0.180419	-0.683576	0.494243	0.834172	CG12241
FBgn0027378	505.041	0.1611	0.235665	0.683597	0.49423	0.834172	MRG15
FBgn0039129	37.6961	-0.250189	0.365845	-0.683865	0.49406	0.834172	RpS19b
FBgn0039481	454.349	-0.195805	0.286011	-0.684607	0.493592	0.834172	Cpr97Eb
FBgn0039860	292.554	0.15506	0.226811	0.683652	0.494195	0.834172	CG1792
FBgn0030478	12745.4	-0.0972287	0.142193	-0.683779	0.494115	0.834172	CG1640
FBgn0032031	188.666	0.191473	0.280444	0.682751	0.494764	0.834526	CG13390
FBgn0003612	4533.55	0.113717	0.166504	0.682967	0.494628	0.834526	Su(var)2-10
FBgn0034629	269.114	-0.16129	0.236235	-0.682751	0.494764	0.834526	Acox57D-d
FBgn0010660	2145.9	0.102405	0.149992	0.682733	0.494776	0.834526	Nup214
FBgn0030733	2165.92	-0.137018	0.200615	-0.682988	0.494614	0.834526	UQCR-14
FBgn0033656	887.741	0.121262	0.177698	0.682402	0.494985	0.834699	S2P
FBgn0035423	4478.2	0.143275	0.209968	0.682365	0.495008	0.834699	eIF1
FBgn0000490	5337.36	0.116344	0.170561	0.682125	0.49516	0.834846	dpp
FBgn0261881	144.944	-0.18416	0.270066	-0.681909	0.495297	0.834967	l(2)35Be
FBgn0028434	119.099	0.216786	0.317982	0.681756	0.495394	0.835022	Ercc1
FBgn0261349	120.728	-0.203109	0.298134	-0.681269	0.495701	0.835142	Mst36Fb
FBgn0035088	979.078	0.129331	0.189827	0.681314	0.495673	0.835142	CG3776
FBgn0052372	8319.57	0.13528	0.198581	0.681234	0.495724	0.835142	ltl
FBgn0051206	160.507	-0.238226	0.349681	-0.681268	0.495702	0.835142	CG31206
FBgn0040208	2705.02	-0.110484	0.162237	-0.681002	0.49587	0.835279	Kat60
FBgn0022344	828.275	0.155856	0.22893	0.680801	0.495997	0.835343	CG10340
FBgn0267519	890513	-0.226452	0.332656	-0.680738	0.496037	0.835343	28SrRNA-Psi:CR45859
FBgn0266704	20.5303	-0.250679	0.36855	-0.680177	0.496393	0.835832	CR45194
FBgn0261509	1015.35	0.145979	0.215701	0.676764	0.498555	0.835873	haf
FBgn0085201	89.7199	0.244724	0.36062	0.678619	0.497379	0.835873	CG34172
FBgn0032921	133.52	0.200284	0.295838	0.677004	0.498403	0.835873	Mpp6
FBgn0033244	8564.55	0.117269	0.173091	0.677497	0.498091	0.835873	CG8726
FBgn0266111	559.688	0.144093	0.212899	0.676811	0.498526	0.835873	ana3
FBgn0034191	272.238	-0.16146	0.238186	-0.677874	0.497852	0.835873	CG6984
FBgn0034611	1607.55	-0.110331	0.162359	-0.679552	0.496788	0.835873	MFS16
FBgn0264327	19.6401	-0.251919	0.371879	-0.677422	0.498139	0.835873	asRNA:CR43786
FBgn0034737	47.1819	-0.253283	0.373998	-0.677232	0.498259	0.835873	CG11362
FBgn0035572	30.054	0.253088	0.372875	0.678748	0.497298	0.835873	CG13711
FBgn0035632	1156.37	-0.15283	0.225523	-0.677671	0.497981	0.835873	Ppat-Dpck
FBgn0266590	307.219	-0.160762	0.236637	-0.67936	0.49691	0.835873	lncRNA:CR45115
FBgn0035849	2140.97	-0.111078	0.163576	-0.679059	0.4971	0.835873	ERR
FBgn0001179	713.346	0.140537	0.207599	0.676962	0.49843	0.835873	hay
FBgn0036194	2632.72	-0.118725	0.174684	-0.679658	0.496721	0.835873	Dph1
FBgn0036220	126.091	0.208691	0.307634	0.678374	0.497535	0.835873	CG5897
FBgn0036450	1508.25	0.118818	0.174788	0.679783	0.496642	0.835873	Tdrd3
FBgn0002901	325.395	0.156232	0.230649	0.67736	0.498178	0.835873	mus304
FBgn0038037	8120.16	-0.158361	0.233659	-0.677742	0.497935	0.835873	Cyp9f2
FBgn0265140	5084.75	0.134619	0.198319	0.678798	0.497266	0.835873	Meltrin
FBgn0266719	1866.01	0.110341	0.162962	0.677097	0.498345	0.835873	stac
FBgn0039338	7896.01	0.107044	0.158167	0.67678	0.498545	0.835873	XNP
FBgn0265068	122.89	0.20258	0.299072	0.677362	0.498176	0.835873	asRNA:CR44179
FBgn0039463	101.778	-0.231903	0.341462	-0.679147	0.497045	0.835873	Spag1
FBgn0010328	8090.5	0.0936411	0.13812	0.677967	0.497793	0.835873	woc
FBgn0041186	558.607	0.146916	0.21623	0.679442	0.496858	0.835873	Slbp
FBgn0004622	535.221	0.176356	0.259658	0.679187	0.497019	0.835873	TkR99D
FBgn0039767	1790.99	-0.104713	0.154138	-0.679345	0.49692	0.835873	CG2218
FBgn0039896	1615.93	0.157764	0.232045	0.679887	0.496576	0.835873	yellow-h
FBgn0024362	2017.91	-0.114393	0.168775	-0.677781	0.49791	0.835873	Naa30A
FBgn0261609	2060.41	0.102272	0.150637	0.678932	0.497181	0.835873	eIF2alpha
FBgn0030846	428.626	-0.190928	0.281934	-0.677208	0.498274	0.835873	CG12992
FBgn0031103	85.6391	-0.2243	0.330792	-0.67807	0.497727	0.835873	CG12679
FBgn0032375	20.298	-0.251354	0.371595	-0.676421	0.498774	0.836096	CG14932
FBgn0085428	51.2923	0.233358	0.345234	0.675942	0.499078	0.836096	Nox
FBgn0050389	6216.14	0.114834	0.16986	0.676053	0.499007	0.836096	CG30389
FBgn0262955	3594.94	0.108917	0.161113	0.676025	0.499025	0.836096	RpII140
FBgn0038751	13.3222	0.23164	0.342607	0.676109	0.498971	0.836096	CG4770
FBgn0029755	609.803	0.140244	0.207374	0.676285	0.49886	0.836096	Sas10
FBgn0266901	100.2	0.200747	0.297257	0.675332	0.499465	0.836264	lncRNA:CR45361
FBgn0265348	20.5187	-0.243954	0.361191	-0.675414	0.499413	0.836264	lncRNA:CR44302
FBgn0034081	167.187	0.187131	0.277198	0.67508	0.499625	0.836264	CG10731
FBgn0029158	731.367	0.155972	0.231031	0.675111	0.499605	0.836264	Las
FBgn0082961	1453.1	0.242088	0.358612	0.675069	0.499632	0.836264	snoRNA:Psi28S-3385b
FBgn0037684	762.479	-0.156603	0.23197	-0.6751	0.499612	0.836264	Srr
FBgn0265081	30.651	-0.252847	0.374283	-0.675549	0.499327	0.836264	asRNA:CR44192
FBgn0010651	3531.37	-0.11733	0.173924	-0.674604	0.499928	0.836651	MFS14
FBgn0004133	2077.89	0.122217	0.181249	0.674302	0.500119	0.836863	blow
FBgn0037856	1031.55	0.119985	0.178028	0.673963	0.500335	0.837115	Leash
FBgn0267378	8952.79	-0.115267	0.171405	-0.672481	0.501278	0.837222	sau
FBgn0025109	666.762	-0.12526	0.186331	-0.672243	0.501429	0.837222	Bem46
FBgn0044323	8361.24	0.108147	0.16063	0.673268	0.500777	0.837222	Cka
FBgn0033169	389.058	0.149171	0.221527	0.673376	0.500708	0.837222	CG11123
FBgn0250842	214.701	-0.198934	0.295837	-0.672445	0.5013	0.837222	CG17575
FBgn0033916	2508.53	-0.105174	0.15645	-0.672253	0.501423	0.837222	Usp20-33
FBgn0034335	2549.41	-0.141096	0.209855	-0.672348	0.501362	0.837222	GstE1
FBgn0036248	491.213	0.147928	0.219895	0.672721	0.501125	0.837222	ssp
FBgn0052170	1235.02	-0.11006	0.163481	-0.673231	0.5008	0.837222	CG32170
FBgn0263346	20457	0.0958187	0.142513	0.672349	0.501362	0.837222	smash
FBgn0040670	61.9626	-0.242643	0.360146	-0.673735	0.50048	0.837222	e(y)2b
FBgn0038078	89.5066	-0.226428	0.336646	-0.6726	0.501202	0.837222	CG14391
FBgn0038760	1005.36	-0.124788	0.18544	-0.67293	0.500992	0.837222	MED25
FBgn0038787	3770.98	0.10294	0.153136	0.67221	0.50145	0.837222	CG4360
FBgn0039465	6464.6	0.126388	0.187727	0.673252	0.500787	0.837222	Tsp97E
FBgn0025641	12383.7	0.104833	0.155886	0.672499	0.501266	0.837222	DAAM
FBgn0029892	149.546	0.203168	0.302322	0.672026	0.501567	0.837222	CG3184
FBgn0030522	210.925	-0.167437	0.249131	-0.672087	0.501528	0.837222	CG11103
FBgn0032883	1273.91	-0.126105	0.187691	-0.671877	0.501662	0.837272	Rhau
FBgn0259229	1752.46	-0.156849	0.233781	-0.670922	0.50227	0.837316	CG42329
FBgn0259896	165.966	0.20239	0.302147	0.669839	0.50296	0.837316	NimC1
FBgn0001981	186.285	-0.188681	0.281005	-0.671452	0.501933	0.837316	esg
FBgn0262423	258.425	0.183648	0.273702	0.670977	0.502235	0.837316	mir-281-2
FBgn0034365	595.168	-0.169157	0.25231	-0.670435	0.502581	0.837316	CG5335
FBgn0034437	30.5599	-0.248442	0.371035	-0.669594	0.503117	0.837316	CG10051
FBgn0034729	150.025	-0.215429	0.321127	-0.670854	0.502314	0.837316	CG10344
FBgn0034826	144.044	-0.235235	0.351249	-0.669711	0.503042	0.837316	CG13544
FBgn0034994	42.8165	0.248364	0.370168	0.670949	0.502253	0.837316	Ir60a
FBgn0052232	97.942	0.218523	0.326286	0.669728	0.503031	0.837316	CG32232
FBgn0036116	5603.4	0.155672	0.231904	0.671279	0.502043	0.837316	CG7888
FBgn0029148	291.011	-0.164534	0.245632	-0.669841	0.502959	0.837316	NHP2
FBgn0266441	253.622	0.186137	0.277249	0.671371	0.501984	0.837316	CG45071
FBgn0082962	312.839	0.208045	0.30983	0.671482	0.501914	0.837316	snoRNA:Psi28S-3385a
FBgn0038465	4304.78	0.145668	0.217533	0.669636	0.50309	0.837316	Irc
FBgn0010389	1373.82	0.146132	0.217979	0.670397	0.502605	0.837316	htl
FBgn0016120	7006.1	-0.118589	0.1767	-0.67113	0.502138	0.837316	ATPsynD
FBgn0266284	697.216	0.133766	0.199464	0.670627	0.502458	0.837316	Ns3
FBgn0000667	4796.71	0.129094	0.192764	0.669697	0.503051	0.837316	Actn
FBgn0261592	22771.2	0.11951	0.178481	0.669597	0.503115	0.837316	RpS6
FBgn0030675	249.083	-0.166753	0.249027	-0.669618	0.503101	0.837316	CG8191
FBgn0030890	3290.82	-0.106707	0.159238	-0.670108	0.502789	0.837316	CG7536
FBgn0031879	3425.74	0.151867	0.227333	0.668037	0.50411	0.837337	uif
FBgn0264266	13.7279	-0.233296	0.34914	-0.668203	0.504004	0.837337	lncRNA:CR43766
FBgn0004837	1585.44	0.118596	0.177498	0.668152	0.504036	0.837337	Su(H)
FBgn0250850	1330.88	0.109352	0.163603	0.668397	0.50388	0.837337	rig
FBgn0261564	8538.11	0.116491	0.174209	0.668686	0.503696	0.837337	ReepA
FBgn0034829	56.2682	-0.248305	0.371066	-0.669169	0.503388	0.837337	CG9899
FBgn0010403	345.627	0.236268	0.353724	0.667946	0.504168	0.837337	Obp83b
FBgn0264827	34.4565	0.249932	0.373811	0.668606	0.503747	0.837337	asRNA:CR44035
FBgn0037827	34.9419	-0.248318	0.371471	-0.668473	0.503832	0.837337	CG4073
FBgn0010039	544.685	-0.182285	0.272882	-0.667999	0.504134	0.837337	GstD3
FBgn0038220	6636.41	-0.0969582	0.144945	-0.668933	0.503538	0.837337	red
FBgn0011225	11495.6	0.134486	0.201143	0.668609	0.503745	0.837337	jar
FBgn0029824	1036.79	0.124541	0.186134	0.669095	0.503435	0.837337	CG3726
FBgn0259228	10240.1	0.121789	0.182283	0.668134	0.504048	0.837337	C3G
FBgn0029950	1443.04	-0.171603	0.256613	-0.668722	0.503673	0.837337	CG9657
FBgn0030870	2653.56	0.138158	0.206572	0.668811	0.503616	0.837337	CG6398
FBgn0266003	24.4899	-0.247162	0.370132	-0.667769	0.504281	0.837417	lncRNA:CR44777
FBgn0034399	805.332	0.124586	0.186686	0.667359	0.504543	0.837744	CG15083
FBgn0031505	1889.35	0.14292	0.214357	0.666737	0.50494	0.837864	ND-B14.5B
FBgn0032519	88.5855	-0.247307	0.370909	-0.666758	0.504927	0.837864	CG16957
FBgn0032924	1566.68	0.112214	0.168255	0.666931	0.504816	0.837864	Nbr
FBgn0259676	36.8288	0.247985	0.371873	0.666854	0.504865	0.837864	DNApol-alpha60
FBgn0029804	1392.44	-0.142939	0.214357	-0.666825	0.504884	0.837864	CG3097
FBgn0030102	179.767	0.217595	0.326433	0.666584	0.505038	0.837919	SmydA-9
FBgn0085409	7825.16	0.145589	0.21863	0.665915	0.505465	0.837924	smal
FBgn0262598	129.913	-0.208158	0.312483	-0.666142	0.50532	0.837924	mtsh
FBgn0034403	24.0574	0.247172	0.371203	0.665868	0.505496	0.837924	CG18190
FBgn0025802	4860.39	0.1233	0.185143	0.665973	0.505429	0.837924	Sbf
FBgn0266251	44.3501	0.247295	0.371316	0.665998	0.505413	0.837924	lncRNA:CR44946
FBgn0030293	4065.68	0.0997856	0.149857	0.665871	0.505494	0.837924	CG1737
FBgn0030790	2399.04	0.108089	0.162271	0.666102	0.505346	0.837924	CG4768
FBgn0034540	421.776	0.154456	0.232033	0.665665	0.505625	0.837961	Lrt
FBgn0025457	599.897	-0.124064	0.186385	-0.665629	0.505648	0.837961	Bub3
FBgn0032184	33.8256	0.248799	0.373917	0.665385	0.505804	0.838059	CG13135
FBgn0051126	388.975	0.140616	0.211346	0.665333	0.505838	0.838059	CG31126
FBgn0004569	1639.68	0.155318	0.233576	0.664959	0.506077	0.83824	aos
FBgn0030740	5016.91	-0.161428	0.242728	-0.665058	0.506014	0.83824	CG9917
FBgn0033667	102.47	-0.199658	0.300314	-0.664829	0.50616	0.838271	reb
FBgn0034230	2879.55	0.119916	0.1804	0.664723	0.506228	0.838275	CG4853
FBgn0053300	21.6063	-0.248489	0.373923	-0.664548	0.50634	0.838353	Muc30E
FBgn0034657	695.735	-0.136239	0.205203	-0.663922	0.50674	0.838511	LBR
FBgn0037320	61.7493	-0.239362	0.360517	-0.663941	0.506728	0.838511	CG14668
FBgn0037667	145.612	0.185661	0.279662	0.663876	0.50677	0.838511	CG16734
FBgn0028688	1975.47	-0.16755	0.252371	-0.663902	0.506753	0.838511	Rpn7
FBgn0051014	22.8473	-0.233761	0.352161	-0.663789	0.506825	0.838511	PH4alphaSG1
FBgn0027791	300.924	-0.169677	0.255543	-0.663986	0.506699	0.838511	O-fut2
FBgn0053632	42.4504	0.238512	0.359515	0.663426	0.507058	0.838755	CG33632
FBgn0034157	316.163	-0.204742	0.308691	-0.663259	0.507165	0.838755	resilin
FBgn0036340	3261.5	0.108261	0.163245	0.66318	0.507215	0.838755	SRm160
FBgn0037149	121.963	-0.188736	0.284648	-0.663051	0.507298	0.838755	CG14561
FBgn0262617	6382.1	0.128325	0.193525	0.663096	0.507269	0.838755	Nuak1
FBgn0035411	3278.69	0.129315	0.19525	0.662306	0.507775	0.839114	Girdin
FBgn0037483	263.561	-0.216884	0.327435	-0.662371	0.507734	0.839114	CG14609
FBgn0038173	221.18	0.194481	0.293628	0.662338	0.507754	0.839114	Adgf-C
FBgn0039169	2003.46	0.104856	0.158309	0.662347	0.507749	0.839114	Spps
FBgn0033130	755.265	0.159274	0.240539	0.662155	0.507872	0.839127	Tsp42Ei
FBgn0010905	15130.4	0.119711	0.180808	0.66209	0.507913	0.839127	Spn
FBgn0030554	353.277	0.153809	0.232445	0.661702	0.508162	0.839431	CG1434
FBgn0051414	827.707	-0.172847	0.261306	-0.661474	0.508308	0.839565	Gba1b
FBgn0050035	18247.6	-0.125603	0.189931	-0.661312	0.508412	0.839629	Tret1-1
FBgn0031183	1267.89	0.121332	0.183595	0.66087	0.508695	0.839989	CG14621
FBgn0259984	4433.64	0.126594	0.191816	0.659977	0.509269	0.840131	kuz
FBgn0032640	1873.3	-0.146252	0.221873	-0.659171	0.509786	0.840131	Sgt
FBgn0034051	5541.93	0.0964966	0.146331	0.659441	0.509612	0.840131	Mlf
FBgn0034693	12359.4	-0.116417	0.176462	-0.65973	0.509427	0.840131	CG11073
FBgn0035321	4587.48	-0.144215	0.218651	-0.659568	0.509531	0.840131	CG1275
FBgn0004372	17.7366	-0.240326	0.364147	-0.65997	0.509273	0.840131	aly
FBgn0037235	536.196	-0.126314	0.191599	-0.659261	0.509728	0.840131	CG1103
FBgn0037313	2080.33	-0.117133	0.177381	-0.660349	0.50903	0.840131	CG1161
FBgn0037463	252.347	-0.209744	0.317931	-0.659715	0.509437	0.840131	djl
FBgn0038301	582.776	0.125876	0.190843	0.65958	0.509524	0.840131	CG6654
FBgn0038737	261.488	0.165718	0.250869	0.660576	0.508884	0.840131	CG11447
FBgn0039115	356.504	0.162242	0.246037	0.65942	0.509626	0.840131	CG10214
FBgn0029660	40.5548	-0.237456	0.35981	-0.659949	0.509287	0.840131	CG10801
FBgn0030178	224.021	-0.172559	0.261401	-0.660131	0.50917	0.840131	Naxe
FBgn0030593	8384.66	-0.123901	0.187899	-0.659401	0.509639	0.840131	CG9512
FBgn0030758	15526.7	0.110591	0.167788	0.659113	0.509823	0.840131	CanA-14F
FBgn0031655	285.731	0.165422	0.25127	0.658342	0.510318	0.8404	Marcal1
FBgn0011202	4550.34	-0.107363	0.163028	-0.658553	0.510183	0.8404	dia
FBgn0011300	7532.3	0.114596	0.174075	0.658312	0.510338	0.8404	babo
FBgn0263626	17.8401	0.243299	0.3695	0.658455	0.510246	0.8404	lncRNA:CR43635
FBgn0029839	395.364	-0.163921	0.249006	-0.6583	0.510345	0.8404	CG4660
FBgn0030116	36.5988	-0.245824	0.373452	-0.658249	0.510378	0.8404	CR17438
FBgn0259972	45.4989	-0.244624	0.37171	-0.658105	0.51047	0.840445	Sfp77F
FBgn0037280	92.2762	0.20075	0.30515	0.657874	0.510619	0.840475	BBS5
FBgn0010416	1239.61	0.119397	0.181483	0.657896	0.510605	0.840475	TH1
FBgn0034800	212.904	-0.172244	0.261865	-0.657759	0.510693	0.84049	CG3788
FBgn0005779	21.3333	-0.234938	0.357465	-0.657233	0.511031	0.840596	PpD6
FBgn0031992	644.905	0.141292	0.215372	0.656037	0.511801	0.840596	Acbp1
FBgn0040297	11154.9	0.129167	0.196704	0.656656	0.511402	0.840596	Nhe2
FBgn0027607	4157.04	-0.095526	0.14549	-0.656582	0.51145	0.840596	CG8230
FBgn0033752	868.342	0.111512	0.169806	0.656699	0.511375	0.840596	CG8569
FBgn0034005	42.2489	0.239578	0.365091	0.656216	0.511685	0.840596	ItgaPS4
FBgn0050325	30.6894	0.241973	0.368497	0.656648	0.511407	0.840596	CG30325
FBgn0035260	537.416	0.129141	0.196684	0.656591	0.511444	0.840596	CG7991
FBgn0036438	97.8608	-0.21872	0.333368	-0.656093	0.511764	0.840596	goddard
FBgn0011706	104.439	0.198433	0.302024	0.657012	0.511173	0.840596	rpr
FBgn0051495	122.964	0.202472	0.308568	0.656165	0.511718	0.840596	CG31495
FBgn0263022	41.2298	-0.24042	0.366063	-0.656771	0.511328	0.840596	CG43317
FBgn0038871	392.562	0.136026	0.207253	0.656327	0.511614	0.840596	CG3337
FBgn0039937	203.536	0.167032	0.254238	0.656989	0.511188	0.840596	fd102C
FBgn0029903	5995.58	0.107243	0.163457	0.656092	0.511765	0.840596	pod1
FBgn0030013	1410.06	-0.131372	0.199984	-0.656914	0.511236	0.840596	GIIIspla2
FBgn0031304	4375.94	0.12797	0.195157	0.655728	0.511999	0.840816	CG4552
FBgn0266420	199.228	-0.205486	0.313431	-0.655602	0.51208	0.840842	Ote
FBgn0050077	284.509	0.169592	0.258742	0.655448	0.512179	0.840897	Blos1
FBgn0033476	12235.7	0.134553	0.205355	0.65522	0.512326	0.84102	oys
FBgn0039149	454.178	0.157266	0.240053	0.65513	0.512384	0.84102	CG18428
FBgn0041781	4622.04	0.103582	0.158258	0.654511	0.512783	0.841182	SCAR
FBgn0025674	2115.04	0.111775	0.170788	0.654469	0.512809	0.841182	CycK
FBgn0033891	180.485	-0.168435	0.257275	-0.654688	0.512669	0.841182	CG8067
FBgn0046301	851.453	0.119864	0.183136	0.654506	0.512786	0.841182	CG7148
FBgn0030228	1649.58	0.100231	0.15309	0.654722	0.512647	0.841182	BTBD9
FBgn0261975	286.87	-0.158842	0.242919	-0.653889	0.513183	0.841638	CG42806
FBgn0083046	848.38	0.2446	0.3741	0.653836	0.513218	0.841638	snoRNA:Psi18S-1389a
FBgn0038387	473.641	0.148955	0.227955	0.653441	0.513472	0.841948	blp
FBgn0085237	166.301	0.210163	0.321687	0.653316	0.513553	0.841973	CG34208
FBgn0050440	1335.45	0.123309	0.188853	0.652939	0.513796	0.841989	CG30440
FBgn0015614	4676.78	-0.110008	0.168519	-0.652794	0.513889	0.841989	CanB2
FBgn0033356	1634.53	0.135826	0.208046	0.652866	0.513843	0.841989	CG8229
FBgn0033970	539.163	0.141666	0.216937	0.653029	0.513738	0.841989	CG10205
FBgn0029588	29.3713	0.24433	0.374264	0.652828	0.513867	0.841989	CG14798
FBgn0010415	16951.4	0.100002	0.153282	0.652409	0.514137	0.842182	Sdc
FBgn0037329	1498.58	-0.106475	0.163194	-0.652442	0.514116	0.842182	POLDIP2
FBgn0266722	117.772	0.220915	0.33887	0.651915	0.514456	0.842597	Trs33
FBgn0031220	2734.88	0.136716	0.209853	0.651485	0.514733	0.842715	CG4822
FBgn0086708	7541.9	0.0984378	0.151071	0.6516	0.514659	0.842715	stv
FBgn0037151	82.0053	0.22058	0.338635	0.65138	0.514801	0.842715	CG7130
FBgn0038741	140.857	-0.175133	0.268898	-0.651298	0.514854	0.842715	CG17186
FBgn0051019	62.5334	-0.230987	0.354657	-0.651297	0.514855	0.842715	CG31019
FBgn0036862	8087.96	0.110009	0.168955	0.651115	0.514972	0.842801	Gbs-76A
FBgn0038146	866.359	0.117772	0.180982	0.650738	0.515216	0.843092	CG9799
FBgn0011293	225.681	0.240449	0.369662	0.650457	0.515397	0.843281	a10
FBgn0035540	971.207	0.148001	0.227582	0.65032	0.515486	0.84332	Syx17
FBgn0003312	74.5363	-0.220283	0.338789	-0.650208	0.515558	0.843331	sad
FBgn0031161	1016.16	-0.118702	0.182621	-0.649988	0.5157	0.843457	CG15445
FBgn0050118	14118.5	0.0996438	0.153436	0.649418	0.516068	0.843749	Ttd14
FBgn0265784	6100.66	0.115871	0.178376	0.649591	0.515957	0.843749	CrebB
FBgn0000709	2301.88	0.107342	0.165292	0.649408	0.516075	0.843749	fliI
FBgn0051174	82.1609	-0.239306	0.368709	-0.649037	0.516314	0.84394	CG31174
FBgn0039270	462.309	0.124579	0.191948	0.649023	0.516324	0.84394	PQBP1
FBgn0030063	449.177	0.151109	0.232861	0.648923	0.516388	0.84394	CG1789
FBgn0028579	2365.56	0.102941	0.158674	0.648756	0.516496	0.844009	phtf
FBgn0032964	35.2989	-0.237704	0.366715	-0.648198	0.516857	0.844021	CG11630
FBgn0034481	63.7805	-0.23496	0.362297	-0.648529	0.516643	0.844021	CG11041
FBgn0039013	449.919	-0.138341	0.213378	-0.648339	0.516766	0.844021	CG4813
FBgn0002413	7546.86	0.106293	0.163971	0.648239	0.51683	0.844021	dco
FBgn0261617	29801.2	0.115202	0.177743	0.648138	0.516896	0.844021	nej
FBgn0030711	542.916	0.126503	0.19505	0.648567	0.516618	0.844021	Rrp47
FBgn0262719	1024.46	0.135547	0.209284	0.647671	0.517198	0.844407	CG43163
FBgn0032782	1619.85	-0.115209	0.177919	-0.647539	0.517283	0.84444	Rab9
FBgn0037513	1202.65	-0.129581	0.200181	-0.647318	0.517426	0.844566	pyd3
FBgn0050115	3685.59	-0.110855	0.171287	-0.64719	0.517509	0.844595	GEFmeso
FBgn0034432	3817.45	-0.107757	0.166571	-0.646914	0.517687	0.844779	CG7461
FBgn0022986	1756.21	0.125884	0.194638	0.64676	0.517787	0.844835	qkr58E-1
FBgn0051848	12.2186	-0.223485	0.346045	-0.645825	0.518392	0.845208	CG31848
FBgn0083023	19.7915	0.241494	0.373969	0.645758	0.518436	0.845208	snoRNA:Psi18S-640d
FBgn0034766	22.9137	0.204688	0.316897	0.645914	0.518335	0.845208	Obp59a
FBgn0036730	69.82	-0.218928	0.339056	-0.645699	0.518475	0.845208	qjt
FBgn0037288	5763.88	-0.152754	0.236365	-0.646264	0.518109	0.845208	CG14661
FBgn0085431	168.937	0.175228	0.27131	0.645858	0.518371	0.845208	CG34402
FBgn0000536	7573.52	-0.108896	0.168542	-0.646105	0.518211	0.845208	eas
FBgn0035761	41.1144	0.236759	0.367041	0.645048	0.518896	0.845788	RhoGEF4
FBgn0265670	16.5406	-0.215397	0.334464	-0.644006	0.519571	0.846081	CG44477
FBgn0033463	7100.53	0.09885	0.153569	0.643685	0.51978	0.846081	CG1513
FBgn0053182	883.045	0.138938	0.215773	0.643905	0.519637	0.846081	Kdm4B
FBgn0034181	5057.66	0.0930607	0.144409	0.644423	0.519301	0.846081	CG8963
FBgn0034945	371.89	0.163553	0.253951	0.644035	0.519553	0.846081	CG10904
FBgn0019948	3916.1	-0.14538	0.225717	-0.64408	0.519524	0.846081	Phm
FBgn0020224	5594.09	0.0911294	0.141603	0.643557	0.519863	0.846081	Cbl
FBgn0037836	1138.92	0.150378	0.2335	0.644017	0.519565	0.846081	CG14692
FBgn0039360	816.692	-0.120433	0.186962	-0.644161	0.519471	0.846081	CLS
FBgn0051028	129.008	-0.216761	0.336741	-0.643701	0.519769	0.846081	CG31028
FBgn0261260	57906.9	-0.134463	0.208752	-0.644125	0.519494	0.846081	mgl
FBgn0004432	14888.7	-0.138817	0.21568	-0.643627	0.519818	0.846081	Cyp1
FBgn0032503	88.7296	0.199376	0.309881	0.643393	0.519969	0.846147	CG16825
FBgn0031376	1534.46	-0.12621	0.197258	-0.63982	0.522289	0.846234	Der-1
FBgn0031451	170.021	-0.189907	0.296177	-0.641194	0.521396	0.846234	CG9961
FBgn0027609	696.35	0.121976	0.190903	0.638944	0.522859	0.846234	morgue
FBgn0015777	24545.3	0.128289	0.200307	0.64046	0.521873	0.846234	nrv2
FBgn0051907	199.92	-0.229502	0.358323	-0.64049	0.521854	0.846234	CG31907
FBgn0263133	477.43	0.135333	0.210514	0.64287	0.520308	0.846234	mEFG1
FBgn0027094	2225.84	0.101322	0.158562	0.639006	0.522819	0.846234	AlaRS
FBgn0041183	14.8534	-0.23337	0.364605	-0.640062	0.522132	0.846234	Tep1
FBgn0014092	338.244	0.15546	0.243392	0.638721	0.523004	0.846234	CG4278
FBgn0032690	1155.41	0.11045	0.17283	0.639069	0.522778	0.846234	CG10333
FBgn0261588	8357.03	0.0987931	0.15475	0.638405	0.52321	0.846234	pdm3
FBgn0033359	227.059	-0.208614	0.325464	-0.640976	0.521538	0.846234	flz
FBgn0033808	241.908	0.14795	0.231109	0.640174	0.52206	0.846234	CG4627
FBgn0034098	127.499	0.199661	0.312647	0.638616	0.523073	0.846234	krimp
FBgn0034814	356.417	0.151891	0.237939	0.638363	0.523238	0.846234	CG9890
FBgn0035150	669.529	0.117896	0.184246	0.639881	0.52225	0.846234	Rev1
FBgn0003943	4223.52	-0.11148	0.17355	-0.642351	0.520645	0.846234	Ubi-p63E
FBgn0262733	2567.21	0.124222	0.193888	0.640689	0.521725	0.846234	Src64B
FBgn0022699	1127.31	0.136514	0.213826	0.638434	0.523191	0.846234	D19B
FBgn0261801	279.341	0.160408	0.249555	0.642777	0.520369	0.846234	CG42747
FBgn0001256	37.5247	-0.228827	0.357193	-0.640625	0.521766	0.846234	ImpL1
FBgn0266117	63.7588	-0.219306	0.342437	-0.640427	0.521895	0.846234	asRNA:CR44843
FBgn0267555	29.1276	0.239419	0.374091	0.640001	0.522172	0.846234	asRNA:CR45895
FBgn0036896	6474.82	0.102802	0.16037	0.641029	0.521504	0.846234	wnd
FBgn0040634	111.386	0.189121	0.294208	0.642812	0.520346	0.846234	CG4186
FBgn0028690	3389.69	-0.113081	0.177008	-0.638846	0.522923	0.846234	Rpn5
FBgn0025808	290.932	0.157423	0.244939	0.642705	0.520415	0.846234	Rad17
FBgn0038280	174.931	-0.196932	0.306611	-0.642286	0.520688	0.846234	CG14861
FBgn0038332	334.411	0.139409	0.218105	0.639185	0.522703	0.846234	CG6136
FBgn0004087	198.868	0.167166	0.260977	0.640538	0.521823	0.846234	Dhfr
FBgn0038536	184.709	0.189046	0.295724	0.639266	0.52265	0.846234	CG7655
FBgn0038584	449.905	0.167267	0.26186	0.638763	0.522977	0.846234	mTerf5
FBgn0264751	385.44	0.167434	0.260907	0.641739	0.521042	0.846234	Vti1b
FBgn0038679	9407.67	0.0919834	0.143469	0.641138	0.521433	0.846234	CG6040
FBgn0264915	12.13	-0.221821	0.347248	-0.638796	0.522956	0.846234	asRNA:CR44106
FBgn0013995	10352.9	0.132208	0.206586	0.639963	0.522197	0.846234	Calx
FBgn0039160	1101.29	0.127111	0.198077	0.641724	0.521052	0.846234	CG5510
FBgn0028471	2044.99	0.103932	0.162532	0.639456	0.522527	0.846234	Nab2
FBgn0039357	221.499	0.154117	0.240365	0.641178	0.521407	0.846234	CG4743
FBgn0039703	700.968	0.168827	0.264387	0.63856	0.523109	0.846234	CG7829
FBgn0266549	2810.43	0.115365	0.180276	0.639936	0.522214	0.846234	lncRNA:CR45102
FBgn0010014	2151.65	0.10988	0.171699	0.639961	0.522198	0.846234	CanB
FBgn0028685	1565.47	-0.146969	0.22956	-0.640218	0.522031	0.846234	Rpt4
FBgn0030202	16.6311	0.235051	0.367568	0.639475	0.522514	0.846234	CG12640
FBgn0030403	1255.88	0.101741	0.158637	0.641346	0.521298	0.846234	CG1824
FBgn0030502	3897.11	-0.100638	0.157467	-0.639107	0.522754	0.846234	tth
FBgn0030504	1772.99	0.104769	0.163846	0.639439	0.522537	0.846234	CG2691
FBgn0030813	166.279	0.207638	0.325189	0.638515	0.523138	0.846234	CG4949
FBgn0003423	10624.7	0.101984	0.158697	0.642629	0.520465	0.846234	slgA
FBgn0263511	446.844	0.125804	0.197142	0.63814	0.523383	0.846363	Vsx1
FBgn0011703	130.555	-0.189575	0.297137	-0.638003	0.523472	0.846386	RnrL
FBgn0260743	1737.64	-0.10541	0.165242	-0.637916	0.523528	0.846386	GC1
FBgn0029079	96.2824	0.215417	0.337867	0.637581	0.523746	0.846633	icln
FBgn0020503	17594.1	0.0925294	0.145229	0.637128	0.524041	0.846791	CLIP-190
FBgn0003462	12306.5	-0.137861	0.216365	-0.63717	0.524014	0.846791	Sod1
FBgn0039161	552.609	0.138698	0.217665	0.637209	0.523989	0.846791	CG13606
FBgn0050344	1475.35	-0.110899	0.174117	-0.636919	0.524178	0.846799	CG30344
FBgn0039254	656.047	0.118103	0.185414	0.636971	0.524144	0.846799	Nmnat
FBgn0243516	7152.11	-0.0948026	0.148905	-0.636664	0.524344	0.846961	Vrp1
FBgn0020305	414.383	0.159161	0.251354	0.633212	0.526595	0.847004	dbe
FBgn0031379	2241.32	-0.125486	0.19816	-0.633256	0.526566	0.847004	CG7289
FBgn0051632	585.688	-0.136234	0.215152	-0.6332	0.526603	0.847004	sens-2
FBgn0011272	18537.1	0.102726	0.162218	0.633257	0.526566	0.847004	RpL13
FBgn0042126	14.2209	-0.227082	0.358279	-0.633811	0.526204	0.847004	CG18788
FBgn0032476	1033.59	0.105716	0.166321	0.635616	0.525027	0.847004	CG5439
FBgn0015553	58.7135	0.224722	0.353819	0.635133	0.525342	0.847004	tos
FBgn0014127	531.608	0.129478	0.203969	0.634795	0.525562	0.847004	barr
FBgn0033272	1536.05	0.107093	0.168979	0.633766	0.526233	0.847004	RagC-D
FBgn0033812	2133.41	-0.0999605	0.157588	-0.634316	0.525875	0.847004	Pex13
FBgn0034474	1260.49	-0.145015	0.228577	-0.634426	0.525803	0.847004	Obp56g
FBgn0034802	28730.5	-0.0969626	0.152501	-0.635815	0.524897	0.847004	CNBP
FBgn0034936	685.169	-0.126348	0.199371	-0.63373	0.526257	0.847004	Stoml2
FBgn0262544	24.6024	-0.232982	0.366536	-0.635633	0.525016	0.847004	CG43098
FBgn0015806	8348.43	0.0946346	0.148824	0.635884	0.524852	0.847004	S6k
FBgn0053556	7557.33	0.114403	0.180406	0.63414	0.525989	0.847004	form3
FBgn0086348	1612.58	0.146989	0.23163	0.634584	0.5257	0.847004	se
FBgn0035976	2924.17	0.104932	0.165616	0.63359	0.526349	0.847004	PGRP-LC
FBgn0036072	3335.36	-0.237671	0.374111	-0.635294	0.525237	0.847004	CG6628
FBgn0052061	69.4724	-0.213671	0.336557	-0.634873	0.525512	0.847004	CG32061
FBgn0052068	1221.44	-0.147661	0.232288	-0.635682	0.524984	0.847004	Adi1
FBgn0266768	25.061	0.23599	0.371384	0.635434	0.525145	0.847004	lncRNA:CR45233
FBgn0260005	6353.93	0.126033	0.198466	0.635038	0.525403	0.847004	wtrw
FBgn0037688	1022.62	0.122198	0.192945	0.633332	0.526517	0.847004	CG9356
FBgn0038809	9156.66	-0.119667	0.188239	-0.635719	0.52496	0.847004	CG16953
FBgn0038903	93.9774	-0.203423	0.320656	-0.634396	0.525822	0.847004	RpI12
FBgn0039182	1124.44	0.105119	0.165467	0.635283	0.525244	0.847004	CG5728
FBgn0039424	24.351	0.216985	0.342013	0.634435	0.525797	0.847004	ppk15
FBgn0267786	47.7851	0.233183	0.367614	0.634316	0.525875	0.847004	lncRNA:CR46117
FBgn0000482	1031.15	0.121571	0.191146	0.636011	0.524769	0.847004	dor
FBgn0030030	2087.64	0.109904	0.173331	0.63407	0.526035	0.847004	CG1636
FBgn0030054	563.802	-0.13938	0.219126	-0.636072	0.52473	0.847004	Caf1-180
FBgn0030700	105.69	-0.198764	0.313895	-0.633219	0.526591	0.847004	CG15914
FBgn0267384	3387.88	0.124315	0.195651	0.635389	0.525175	0.847004	Ubc7
FBgn0000529	181.683	0.1809	0.285873	0.632797	0.526866	0.847018	bsh
FBgn0035243	239.374	0.146024	0.230763	0.632784	0.526874	0.847018	CG13926
FBgn0267465	14.7395	0.199362	0.314926	0.633045	0.526704	0.847018	asRNA:CR45815
FBgn0036814	7872.93	0.108138	0.17084	0.632977	0.526749	0.847018	CG14073
FBgn0029819	1701.37	-0.107108	0.169312	-0.632604	0.526992	0.847102	Usp30
FBgn0262210	16.8894	-0.194798	0.308016	-0.63243	0.527106	0.847179	mir-927
FBgn0038510	27.1735	0.236559	0.374173	0.632218	0.527245	0.847296	CG14331
FBgn0038722	472.688	0.141704	0.224305	0.631745	0.527553	0.847687	Nup58
FBgn0035674	892.877	0.130772	0.207171	0.631227	0.527892	0.847827	CG13295
FBgn0011327	578.52	0.144714	0.229183	0.631433	0.527758	0.847827	Uch-L5
FBgn0004855	746.905	-0.110105	0.174434	-0.63121	0.527903	0.847827	RpII15
FBgn0038551	643.784	-0.125598	0.198945	-0.63132	0.527831	0.847827	Odj
FBgn0261647	3936.62	0.0938868	0.148957	0.630295	0.528502	0.848166	Axud1
FBgn0003372	14.1407	-0.220588	0.349821	-0.630575	0.528319	0.848166	Sgs1
FBgn0031972	620.526	0.154154	0.244456	0.630602	0.528301	0.848166	Wwox
FBgn0032000	759.951	0.134812	0.213891	0.630284	0.528509	0.848166	CG8372
FBgn0033592	79.7676	0.235492	0.373468	0.630557	0.52833	0.848166	CG13215
FBgn0034215	813.428	-0.108721	0.172475	-0.630355	0.528463	0.848166	Mtap
FBgn0030451	19.2484	0.234412	0.372077	0.630008	0.528689	0.848349	CG15717
FBgn0032817	11934.9	0.122349	0.194251	0.629847	0.528795	0.848413	CG10631
FBgn0050431	851.006	-0.173247	0.275156	-0.629633	0.528935	0.848533	CG30431
FBgn0001942	51588.7	0.0971847	0.154554	0.628807	0.529476	0.848625	eIF4A
FBgn0045852	1026.23	-0.12727	0.202215	-0.62938	0.5291	0.848625	ham
FBgn0033196	6443.88	0.123781	0.196772	0.629061	0.529309	0.848625	CG1358
FBgn0266377	8686.69	-0.0989898	0.157369	-0.629031	0.529329	0.848625	Pde8
FBgn0052262	470.408	0.134712	0.214117	0.629153	0.529249	0.848625	CG32262
FBgn0260049	1172.52	-0.111084	0.176677	-0.628741	0.529519	0.848625	flr
FBgn0053060	43.1219	-0.233303	0.370916	-0.628991	0.529355	0.848625	CG33060
FBgn0029992	3151.83	0.0942473	0.14989	0.628778	0.529495	0.848625	Upf2
FBgn0033191	1649.47	-0.100566	0.160036	-0.628395	0.529745	0.848882	CG1598
FBgn0037529	1223.82	0.103845	0.165338	0.628077	0.529953	0.8489	mRpS9
FBgn0030408	59.4822	0.220095	0.350418	0.628091	0.529944	0.8489	CG11085
FBgn0267517	38.1023	0.235095	0.374237	0.6282	0.529873	0.8489	5.8SrRNA-Psi:CR45857
FBgn0004394	196.738	-0.163981	0.261231	-0.627725	0.530184	0.849058	pdm2
FBgn0034665	28.006	-0.229309	0.365265	-0.627789	0.530142	0.849058	CG4372
FBgn0264952	21.8121	0.232943	0.37154	0.626965	0.530682	0.849231	lncRNA:CR44121
FBgn0033389	18.249	0.234559	0.374036	0.627102	0.530592	0.849231	Rad51D
FBgn0052313	66.8837	-0.228194	0.364029	-0.626857	0.530753	0.849231	CG32313
FBgn0035861	14.6901	-0.221727	0.353693	-0.626892	0.53073	0.849231	CG7213
FBgn0051549	633.805	-0.144982	0.231139	-0.627253	0.530494	0.849231	CG31549
FBgn0039212	1007.52	-0.118193	0.188508	-0.626992	0.530664	0.849231	Syx18
FBgn0262828	119.85	0.206034	0.328558	0.627087	0.530603	0.849231	lncRNA:CR43199
FBgn0262360	15.0112	-0.22959	0.366358	-0.62668	0.530869	0.849311	CG43058
FBgn0053156	1028.77	0.113303	0.180838	0.626541	0.53096	0.849352	CG33156
FBgn0031361	210.099	-0.158254	0.252799	-0.62601	0.531309	0.849509	CG17652
FBgn0016660	210.983	0.157466	0.251636	0.62577	0.531466	0.849509	H15
FBgn0033901	375.48	0.189355	0.302622	0.625715	0.531502	0.849509	O-fut1
FBgn0034446	123.988	0.197641	0.315806	0.625831	0.531426	0.849509	Arl6
FBgn0013811	265.789	-0.163362	0.261019	-0.625862	0.531405	0.849509	Dhc62B
FBgn0035574	5765.13	0.126718	0.202354	0.626218	0.531172	0.849509	RhoGEF64C
FBgn0015569	1842.66	-0.144363	0.230733	-0.62567	0.531531	0.849509	alpha-Est10
FBgn0037746	255.28	-0.169707	0.271277	-0.625588	0.531585	0.849509	CG8478
FBgn0033273	777.33	0.128356	0.205266	0.625314	0.531765	0.849691	Gasz
FBgn0051038	8181.65	0.0940156	0.150382	0.625177	0.531855	0.849729	CG31038
FBgn0267487	4865	0.0918597	0.146965	0.625046	0.531941	0.849739	Ptp61F
FBgn0037242	1516.87	0.110416	0.176704	0.624866	0.532059	0.849739	CG9855
FBgn0022787	7026.71	0.112513	0.180046	0.62491	0.53203	0.849739	Hel89B
FBgn0033564	1676.22	-0.0999592	0.160014	-0.62469	0.532174	0.849819	Pex6
FBgn0024836	3732.51	0.131975	0.211414	0.624249	0.532464	0.850176	stan
FBgn0029879	116.484	0.189405	0.303515	0.624038	0.532602	0.850291	APC7
FBgn0051344	607.106	0.126275	0.202435	0.623783	0.53277	0.850358	CG31344
FBgn0038593	730.308	0.121941	0.195488	0.623774	0.532776	0.850358	Vps39
FBgn0031414	7338.73	0.143393	0.230211	0.622874	0.533367	0.850358	eys
FBgn0004620	780.286	0.152264	0.244727	0.622179	0.533824	0.850358	GluRIIA
FBgn0031774	403.461	0.126823	0.203792	0.622316	0.533734	0.850358	CG9147
FBgn0031894	177.783	0.157215	0.252633	0.622305	0.533741	0.850358	CG4496
FBgn0051867	37.3401	-0.229452	0.368626	-0.622453	0.533644	0.850358	CG31867
FBgn0050385	34.6307	-0.228344	0.36657	-0.622921	0.533337	0.850358	CG30385
FBgn0015034	646.624	-0.128982	0.207143	-0.622673	0.533499	0.850358	Cyp4e1
FBgn0033471	152.065	0.177711	0.285141	0.62324	0.533127	0.850358	CG12134
FBgn0025592	1465.96	-0.115636	0.185435	-0.623594	0.532895	0.850358	Gk1
FBgn0027547	5207.2	0.131262	0.210624	0.623203	0.533151	0.850358	CG1927
FBgn0040697	938.466	0.151589	0.243589	0.622312	0.533737	0.850358	Teh3
FBgn0036993	1977.61	0.138605	0.222644	0.622541	0.533586	0.850358	CG5910
FBgn0028500	4568.02	-0.113119	0.181604	-0.622887	0.533359	0.850358	Rich
FBgn0041105	95.3115	0.20336	0.326909	0.622069	0.533897	0.850358	nerfin-2
FBgn0039303	4140.89	-0.127767	0.204999	-0.623256	0.533116	0.850358	CG11857
FBgn0039467	788.795	0.113743	0.182839	0.622094	0.53388	0.850358	CG14253
FBgn0029952	201.43	-0.190074	0.304851	-0.623497	0.532958	0.850358	CG12689
FBgn0031498	329.971	-0.133778	0.215683	-0.620253	0.535091	0.850475	CG17260
FBgn0031571	4150.15	-0.133208	0.214592	-0.620751	0.534763	0.850475	bark
FBgn0082990	36.7372	0.232108	0.37411	0.620428	0.534976	0.850475	snoRNA:Psi28S-2263
FBgn0022288	552.887	0.129117	0.207969	0.620846	0.534701	0.850475	l(2)09851
FBgn0027561	4469.47	0.107354	0.172737	0.621487	0.53428	0.850475	CG18659
FBgn0033523	415.507	0.166038	0.267198	0.621406	0.534333	0.850475	CG12895
FBgn0033755	1706.02	0.113527	0.183006	0.620346	0.53503	0.850475	ClC-b
FBgn0265991	14295.1	0.107733	0.173298	0.621667	0.534161	0.850475	Zasp52
FBgn0034231	363.69	0.136497	0.220023	0.620374	0.535012	0.850475	APC10
FBgn0034368	4581.79	-0.130354	0.21012	-0.620379	0.535009	0.850475	zda
FBgn0036306	397.188	-0.150395	0.241959	-0.621575	0.534221	0.850475	CG10973
FBgn0061515	4569.07	-0.0980958	0.157947	-0.621067	0.534556	0.850475	endos
FBgn0038311	175.472	0.175413	0.282528	0.62087	0.534685	0.850475	CG14864
FBgn0000047	156.259	-0.223157	0.359115	-0.621408	0.534331	0.850475	Act88F
FBgn0264791	68.8473	-0.216393	0.348288	-0.621305	0.534399	0.850475	asRNA:CR44021
FBgn0039741	1491.53	0.109259	0.175966	0.620907	0.53466	0.850475	CG7943
FBgn0026090	1043.84	0.106222	0.171147	0.620648	0.534831	0.850475	CG14812
FBgn0031649	1357.86	-0.118283	0.191193	-0.618655	0.536144	0.851414	hoe2
FBgn0000228	5455.1	0.112059	0.181046	0.618952	0.535948	0.851414	Bsg25D
FBgn0263109	37.5609	0.231285	0.373851	0.618655	0.536144	0.851414	CG43366
FBgn0033683	404.518	-0.127752	0.206401	-0.618949	0.53595	0.851414	CG18343
FBgn0039226	1417.4	0.126456	0.204329	0.618883	0.535993	0.851414	Ude
FBgn0039710	837.858	0.126912	0.205031	0.618991	0.535922	0.851414	dgt1
FBgn0039930	692.369	0.131778	0.212942	0.618843	0.53602	0.851414	CG11077
FBgn0003132	202.155	-0.207089	0.334815	-0.618519	0.536233	0.851451	Pp1-13C
FBgn0031633	735.085	0.130555	0.211322	0.617803	0.536705	0.851478	Fnta
FBgn0025682	2209	-0.142915	0.231111	-0.618382	0.536323	0.851478	scf
FBgn0035414	136.623	0.203865	0.329745	0.618251	0.53641	0.851478	CG14965
FBgn0261934	17946.5	0.105345	0.170538	0.617723	0.536758	0.851478	dikar
FBgn0266657	24.4261	0.231121	0.374169	0.617692	0.536779	0.851478	asRNA:CR45164
FBgn0039663	357.18	-0.140778	0.227848	-0.617859	0.536668	0.851478	CG2321
FBgn0029853	323.266	-0.152958	0.247489	-0.618039	0.53655	0.851478	CG3781
FBgn0265967	73.0599	0.215377	0.348605	0.617825	0.536691	0.851478	lncRNA:CR44754
FBgn0012344	1216.71	-0.144966	0.234828	-0.617327	0.537019	0.85165	Dh44
FBgn0263408	254.65	0.174197	0.282176	0.617334	0.537014	0.85165	asRNA:CR43454
FBgn0034000	193.679	-0.180148	0.291948	-0.617054	0.537199	0.851831	CG11808
FBgn0037569	106.792	0.194133	0.314679	0.616924	0.537285	0.851862	tex
FBgn0033461	94.4544	-0.220124	0.357287	-0.616097	0.537831	0.851962	CG12923
FBgn0050009	43.6711	-0.225366	0.365962	-0.615817	0.538015	0.851962	lncRNA:CR30009
FBgn0040273	2280.65	-0.107891	0.175237	-0.615686	0.538102	0.851962	Spt5
FBgn0261456	1335.66	0.0980955	0.159275	0.615886	0.53797	0.851962	hpo
FBgn0036621	6904.16	-0.111048	0.180284	-0.615961	0.537921	0.851962	roq
FBgn0037296	51.296	-0.226807	0.368416	-0.615627	0.538141	0.851962	Prosbeta2R2
FBgn0037933	697.832	-0.122199	0.198486	-0.615655	0.538122	0.851962	Ho
FBgn0259705	95.9327	0.181566	0.294761	0.615979	0.537909	0.851962	CG42359
FBgn0030120	27.5026	-0.215299	0.349616	-0.615815	0.538016	0.851962	CG17440
FBgn0030670	6341.27	0.124214	0.201495	0.616463	0.537589	0.851962	Pis
FBgn0261573	3688.13	0.0890249	0.144442	0.616335	0.537673	0.851962	CoRest
FBgn0031054	826	0.124471	0.201861	0.61662	0.537485	0.851962	Ssu72
FBgn0086656	4915.14	0.119731	0.194813	0.614595	0.538822	0.852861	shrb
FBgn0034537	1072.26	0.144093	0.234479	0.614525	0.538869	0.852861	DMAP1
FBgn0029820	3908.35	0.10561	0.1719	0.614367	0.538973	0.852861	CG16721
FBgn0030883	1194.16	0.105184	0.171189	0.614433	0.53893	0.852861	CG7772
FBgn0264980	37.1411	-0.224687	0.36581	-0.614219	0.53907	0.852876	lncRNA:CR44131
FBgn0034654	3217.97	0.101081	0.164693	0.613752	0.539379	0.852876	eIF3k
FBgn0036747	12.4028	-0.19243	0.313341	-0.614124	0.539133	0.852876	CG6052
FBgn0267758	13.4545	0.208606	0.339781	0.613943	0.539253	0.852876	asRNA:CR46089
FBgn0039260	5759.07	0.100615	0.163867	0.614001	0.539215	0.852876	Smg6
FBgn0039682	6057.48	-0.13586	0.221342	-0.613804	0.539345	0.852876	Obp99c
FBgn0032873	419.426	0.127288	0.207492	0.613462	0.539571	0.852918	CG2614
FBgn0262169	2380.22	0.126044	0.20548	0.613412	0.539604	0.852918	magu
FBgn0026679	774.269	-0.106879	0.174192	-0.613569	0.5395	0.852918	IntS4
FBgn0034053	1559.33	-0.116957	0.190726	-0.613217	0.539733	0.853018	Cyp4aa1
FBgn0037014	397.338	0.145594	0.237489	0.613054	0.539841	0.853033	CG13251
FBgn0029798	902.121	0.112554	0.183612	0.613002	0.539875	0.853033	CG4078
FBgn0262560	255.728	0.17099	0.279035	0.612788	0.540016	0.853152	wcd
FBgn0050356	35.9926	0.228459	0.372981	0.612521	0.540193	0.85321	CG30356
FBgn0037019	714.472	-0.126517	0.206528	-0.612592	0.540146	0.85321	Pex16
FBgn0039902	2939.75	0.105741	0.172714	0.612233	0.540384	0.85321	Zip102B
FBgn0265575	1374.56	-0.131997	0.215573	-0.612308	0.540334	0.85321	yin
FBgn0263005	983.19	-0.128577	0.209964	-0.612375	0.54029	0.85321	CG43313
FBgn0036825	13601.5	0.0963077	0.157365	0.612003	0.540536	0.853331	RpL26
FBgn0030037	1261.84	0.110461	0.180516	0.611916	0.540593	0.853331	Miga
FBgn0019929	1788.5	-0.128946	0.210849	-0.611553	0.540833	0.853606	Ser7
FBgn0031419	83.4478	-0.196362	0.321385	-0.610985	0.54121	0.853677	CG15390
FBgn0051955	278.945	0.156251	0.256116	0.610081	0.541808	0.853677	CG31955
FBgn0015776	18055.8	-0.145006	0.237955	-0.609386	0.542269	0.853677	nrv1
FBgn0032965	15.8503	-0.211108	0.346438	-0.609367	0.542281	0.853677	CG11629
FBgn0033339	5669.69	-0.0886046	0.145297	-0.609819	0.541982	0.853677	Sec31
FBgn0266817	30.8466	-0.22717	0.371694	-0.611175	0.541084	0.853677	lncRNA:CR45279
FBgn0028689	3539.61	-0.112009	0.183466	-0.610513	0.541522	0.853677	Rpn6
FBgn0034009	3482.94	0.105748	0.172964	0.611384	0.540946	0.853677	CG8155
FBgn0034240	9512.78	0.093017	0.152673	0.609258	0.542354	0.853677	MESR4
FBgn0010053	3879.48	-0.140079	0.229503	-0.610356	0.541626	0.853677	Jheh1
FBgn0035871	3994.1	-0.124378	0.204047	-0.609554	0.542157	0.853677	BI-1
FBgn0036929	865.119	0.121643	0.199315	0.610308	0.541658	0.853677	CG7668
FBgn0267605	97.4787	0.204495	0.334706	0.61097	0.541219	0.853677	asRNA:CR45943
FBgn0037500	99.4243	-0.220371	0.360839	-0.610719	0.541386	0.853677	CG17944
FBgn0086134	1676.13	-0.0998853	0.163863	-0.609566	0.542149	0.853677	Prosalpha2
FBgn0267693	99.6904	0.215244	0.353067	0.609641	0.5421	0.853677	asRNA:CR46029
FBgn0038874	330.77	0.160857	0.263951	0.60942	0.542246	0.853677	ETHR
FBgn0040608	29.8604	-0.226199	0.370673	-0.610239	0.541704	0.853677	CG14246
FBgn0002645	8195.31	0.101282	0.165891	0.610531	0.54151	0.853677	Map205
FBgn0030028	51.0703	-0.218767	0.358621	-0.610024	0.541846	0.853677	Corp
FBgn0040931	869.634	-0.143912	0.236227	-0.60921	0.542386	0.853677	CG9034
FBgn0030332	1156.57	-0.165405	0.270924	-0.610525	0.541514	0.853677	CG9360
FBgn0010383	758.37	0.115779	0.190056	0.609187	0.542401	0.853677	Cyp18a1
FBgn0032702	2990.66	0.113331	0.186179	0.60872	0.54271	0.853777	CG10376
FBgn0033679	191.973	0.154066	0.25311	0.608692	0.542729	0.853777	CG8888
FBgn0035140	311.7	0.156961	0.257814	0.608815	0.542647	0.853777	CG17180
FBgn0036373	1919.23	0.104767	0.172089	0.608796	0.54266	0.853777	Tgi
FBgn0263457	355.089	0.181115	0.297664	0.608453	0.542887	0.853921	asRNA:CR43480
FBgn0031698	18377.4	0.0892936	0.146837	0.608113	0.543113	0.853993	Ncoa6
FBgn0264709	28.7919	-0.227613	0.374278	-0.608139	0.543095	0.853993	lncRNA:CR43978
FBgn0051230	23.7383	-0.227346	0.373871	-0.608085	0.543131	0.853993	CG31230
FBgn0010313	18550.3	0.102279	0.16823	0.60797	0.543208	0.854009	corto
FBgn0028527	4965.23	0.0999159	0.164396	0.607777	0.543336	0.854107	CG18507
FBgn0259959	21.348	-0.227254	0.374266	-0.607198	0.543719	0.854293	Sfp26Ac
FBgn0052163	438.312	0.147024	0.242127	0.607218	0.543706	0.854293	CG32163
FBgn0038271	10732.3	-0.0887244	0.14606	-0.607454	0.54355	0.854293	UQCR-C1
FBgn0029723	1188.69	-0.146466	0.241181	-0.607284	0.543663	0.854293	Proc-R
FBgn0032120	5639.73	-0.103709	0.171101	-0.606126	0.544431	0.8543	CG33298
FBgn0032499	1240.59	0.0979231	0.161354	0.606884	0.543928	0.8543	Uvrag
FBgn0085196	19.8978	-0.224907	0.371002	-0.606216	0.544371	0.8543	CG34167
FBgn0034707	252.495	0.149997	0.247259	0.606639	0.544091	0.8543	MED16
FBgn0037241	706.245	0.107629	0.177424	0.606619	0.544104	0.8543	CG14646
FBgn0051374	1254.56	0.124814	0.205932	0.606094	0.544452	0.8543	sals
FBgn0000139	870.856	0.103962	0.171489	0.606232	0.544361	0.8543	ash2
FBgn0051125	139.401	0.165472	0.272841	0.60648	0.544196	0.8543	CG31125
FBgn0051044	410.832	0.159181	0.262493	0.606422	0.544235	0.8543	lncRNA:CR31044
FBgn0027598	7721.65	0.0927104	0.152791	0.60678	0.543997	0.8543	cindr
FBgn0040890	181.003	0.157274	0.259484	0.606104	0.544446	0.8543	ksh
FBgn0045823	26340.1	-0.111935	0.185028	-0.604959	0.545206	0.855171	vsg
FBgn0022768	5677.69	0.116138	0.19197	0.60498	0.545192	0.855171	Pp2C1
FBgn0029834	6052.86	0.1263	0.208749	0.605036	0.545155	0.855171	CG5937
FBgn0035279	99.249	-0.201591	0.33356	-0.604361	0.545604	0.85569	Cpr62Ba
FBgn0024491	299.324	0.166932	0.27626	0.604256	0.545674	0.855696	Bin1
FBgn0023506	642.052	-0.14513	0.240281	-0.604002	0.545842	0.855841	Es2
FBgn0030474	1540.48	0.123958	0.205256	0.603917	0.545899	0.855841	CG15747
FBgn0032305	6937.75	0.114846	0.190223	0.603744	0.546014	0.855885	CG6700
FBgn0050428	1524	0.106772	0.17687	0.603675	0.54606	0.855885	CG30428
FBgn0037583	449.17	-0.118325	0.196108	-0.603364	0.546267	0.856106	CG9684
FBgn0032264	1718.47	-0.130132	0.215731	-0.603214	0.546366	0.856157	Lip4
FBgn0037566	559.591	0.12373	0.20516	0.603088	0.54645	0.856185	mRpL1
FBgn0261606	19700.1	0.0864385	0.143377	0.602877	0.546591	0.856292	RpL27A
FBgn0037838	455.785	0.134237	0.222694	0.602786	0.546651	0.856292	TTLL15
FBgn0039747	551.224	0.136979	0.227329	0.602555	0.546805	0.856428	AdoR
FBgn0051365	888.669	0.102775	0.170626	0.60234	0.546948	0.856548	CG31365
FBgn0261090	1496.2	0.126951	0.210803	0.602228	0.547022	0.856561	Sytbeta
FBgn0032635	771.023	0.112617	0.187208	0.601562	0.547466	0.856868	CG15141
FBgn0035023	7926.51	0.12149	0.2019	0.601735	0.547351	0.856868	ITP
FBgn0036302	1822.02	0.109418	0.181899	0.601534	0.547484	0.856868	sowah
FBgn0038723	417.255	0.128527	0.213635	0.601622	0.547426	0.856868	CG6195
FBgn0013751	259.927	-0.173466	0.28855	-0.601166	0.547729	0.856936	Awh
FBgn0013576	49247.9	0.0898231	0.149439	0.60107	0.547793	0.856936	mtd
FBgn0041188	17527.7	0.110446	0.183679	0.6013	0.54764	0.856936	Atx2
FBgn0039140	2353.35	0.0988416	0.164397	0.601236	0.547683	0.856936	Miro
FBgn0261530	1023.88	0.107989	0.179755	0.600755	0.548003	0.85716	nbs
FBgn0053126	4920.38	-0.222538	0.371839	-0.59848	0.549519	0.857452	NLaz
FBgn0032170	3231.08	0.0993971	0.166019	0.59871	0.549366	0.857452	CG4658
FBgn0263838	13.712	0.21198	0.354058	0.598715	0.549363	0.857452	lncRNA:CR43700
FBgn0265635	191.634	-0.211225	0.352115	-0.599876	0.548589	0.857452	lncRNA:CR44442
FBgn0034114	642.988	-0.10798	0.180063	-0.599681	0.548719	0.857452	CG4282
FBgn0010213	1929.71	0.142981	0.238636	0.599158	0.549068	0.857452	Sod2
FBgn0000395	3096.23	0.115079	0.192261	0.598557	0.549468	0.857452	cv-2
FBgn0263250	14.5707	0.222905	0.371836	0.599472	0.548858	0.857452	CG43393
FBgn0035025	406.923	-0.151702	0.253057	-0.599476	0.548856	0.857452	uri
FBgn0036005	459.353	-0.129414	0.216188	-0.598617	0.549428	0.857452	pall
FBgn0036516	2172.74	-0.100622	0.167751	-0.599827	0.548621	0.857452	CG7656
FBgn0036897	1535.32	0.106472	0.177437	0.600055	0.548469	0.857452	CG8786
FBgn0023495	16.7231	0.221394	0.369366	0.599389	0.548914	0.857452	Lip3
FBgn0015781	300.518	-0.160761	0.268396	-0.59897	0.549193	0.857452	P5cr
FBgn0004863	142.588	0.192937	0.322108	0.598981	0.549186	0.857452	C15
FBgn0038947	9319.2	-0.117421	0.195628	-0.600226	0.548356	0.857452	Sar1
FBgn0263236	1828.02	-0.123851	0.206816	-0.598846	0.549276	0.857452	SP1029
FBgn0052666	5627.53	-0.113324	0.189045	-0.599452	0.548872	0.857452	Drak
FBgn0086674	5898.53	0.112504	0.187747	0.599229	0.54902	0.857452	Tpst
FBgn0030631	1419.6	-0.096606	0.161397	-0.598559	0.549467	0.857452	CG6227
FBgn0038590	295.08	0.149656	0.250214	0.598111	0.549766	0.857734	CG12320
FBgn0032083	418.012	0.132006	0.220925	0.597512	0.550166	0.85781	CG9541
FBgn0033110	58.9623	0.209346	0.350153	0.597871	0.549926	0.85781	CG9447
FBgn0026077	3984.86	0.143623	0.240328	0.597613	0.550098	0.85781	Gasp
FBgn0003134	9051.06	0.0876279	0.146677	0.597421	0.550226	0.85781	Pp1alpha-96A
FBgn0039688	14088.8	0.130745	0.218791	0.597581	0.550119	0.85781	Kul
FBgn0259214	19851.7	0.102082	0.170769	0.597776	0.54999	0.85781	PMCA
FBgn0266569	307.641	0.132592	0.22197	0.59734	0.55028	0.85781	CG42259
FBgn0032407	1712.12	0.121379	0.203318	0.596992	0.550513	0.857993	Pex19
FBgn0040600	5628.16	0.114337	0.19153	0.596965	0.550531	0.857993	CG13631
FBgn0027091	840.971	-0.123465	0.207123	-0.596099	0.551109	0.858611	CysRS
FBgn0002787	3171.09	-0.1059	0.177664	-0.596072	0.551127	0.858611	Rpn8
FBgn0266375	3464.02	-0.125056	0.209756	-0.596195	0.551045	0.858611	IP3K2
FBgn0266745	20.0284	0.222616	0.37358	0.5959	0.551242	0.858686	CG45218
FBgn0036680	582.313	0.153406	0.257531	0.59568	0.551389	0.858708	Cpr73D
FBgn0030360	878.397	0.111057	0.186414	0.595757	0.551338	0.858708	CG1806
FBgn0054039	219.23	0.137671	0.231174	0.59553	0.551489	0.85876	CG34039
FBgn0038957	1057.77	0.118567	0.199223	0.595149	0.551744	0.859053	CG7059
FBgn0052706	82.029	0.214475	0.360499	0.594938	0.551885	0.859168	CG32706
FBgn0260779	365.201	0.144979	0.24382	0.594614	0.552101	0.859298	GatA
FBgn0083011	40.4566	-0.21439	0.36051	-0.594686	0.552053	0.859298	snoRNA:Psi28S-1135b
FBgn0040502	4142.05	0.107956	0.182155	0.592658	0.55341	0.859616	CG8343
FBgn0033085	171.491	0.165897	0.279761	0.592993	0.553186	0.859616	CG15908
FBgn0034118	698.838	0.128028	0.215921	0.592937	0.553224	0.859616	Nup62
FBgn0034202	24.8508	0.221737	0.374287	0.592424	0.553567	0.859616	CG17287
FBgn0010622	931.183	0.116098	0.195931	0.592545	0.553486	0.859616	DCTN3-p24
FBgn0035344	3081.77	-0.133659	0.225462	-0.592821	0.553301	0.859616	Cyp4d20
FBgn0014073	4676.76	-0.0912021	0.153752	-0.593178	0.553062	0.859616	Tie
FBgn0086706	9254.72	0.110695	0.186621	0.593155	0.553077	0.859616	pix
FBgn0035998	187.21	0.160353	0.270066	0.593757	0.552675	0.859616	CG3437
FBgn0267538	32.9576	0.221701	0.374265	0.592364	0.553607	0.859616	lncRNA:CR45878
FBgn0264721	149.191	0.189237	0.31896	0.593292	0.552986	0.859616	lncRNA:CR43989
FBgn0000504	4870.03	-0.13477	0.227337	-0.592822	0.5533	0.859616	dsx
FBgn0261808	2186.71	-0.129427	0.218509	-0.592316	0.553639	0.859616	cu
FBgn0038106	628.859	0.12515	0.210987	0.593164	0.553071	0.859616	CG7488
FBgn0039151	3124.23	0.144819	0.244384	0.592588	0.553457	0.859616	CG13607
FBgn0002878	645.31	0.114159	0.192622	0.592657	0.553411	0.859616	mus101
FBgn0030788	973.616	-0.102967	0.17368	-0.592857	0.553277	0.859616	Sap30
FBgn0267182	12.9627	-0.207667	0.350566	-0.592377	0.553598	0.859616	lncRNA:CR45622
FBgn0030904	14.6624	-0.184791	0.311002	-0.594181	0.552391	0.859616	upd2
FBgn0030926	867.479	-0.1331	0.224635	-0.592518	0.553504	0.859616	psh
FBgn0033140	79.6105	0.216011	0.364882	0.592002	0.553849	0.859642	CG12836
FBgn0034366	460.955	-0.129562	0.218894	-0.591894	0.553922	0.859642	Atg7
FBgn0052369	5729.7	0.112566	0.190172	0.591919	0.553905	0.859642	CG32369
FBgn0037541	11810.1	0.0999904	0.168848	0.592192	0.553722	0.859642	CG2747
FBgn0003638	6940.02	0.133838	0.226232	0.591594	0.554122	0.859648	su(w[a])
FBgn0266097	16.2818	-0.211684	0.357823	-0.591589	0.554126	0.859648	lncRNA:CR44834
FBgn0030725	59.4368	-0.205157	0.346679	-0.591778	0.553999	0.859648	CG8958
FBgn0031830	3072.46	0.124915	0.211322	0.591112	0.554446	0.859974	COX5B
FBgn0020388	1742.01	0.0907774	0.15358	0.591076	0.554469	0.859974	Gcn5
FBgn0032136	18299.5	0.1487	0.251649	0.590901	0.554587	0.860053	Apoltp
FBgn0032052	490.844	-0.128836	0.218099	-0.590724	0.554706	0.860066	PIG-U
FBgn0053640	16.703	-0.207938	0.352025	-0.590689	0.554729	0.860066	CG33640
FBgn0024184	214.359	0.15794	0.267443	0.590558	0.554817	0.860099	unc-4
FBgn0029899	7424.69	0.107112	0.181407	0.590449	0.554889	0.860109	sov
FBgn0000625	526.716	0.145678	0.246979	0.589841	0.555297	0.860619	eyg
FBgn0259162	114.421	0.187407	0.317769	0.589759	0.555352	0.860619	RunxB
FBgn0031608	324.538	0.136347	0.231328	0.589409	0.555587	0.860673	CG15435
FBgn0037402	45.7903	-0.21869	0.370972	-0.589507	0.555521	0.860673	Vha14-2
FBgn0038428	590.369	0.12777	0.216765	0.589437	0.555568	0.860673	CG14894
FBgn0040257	27.214	-0.220259	0.373829	-0.589196	0.55573	0.86079	Ugt302E1
FBgn0004795	2168.2	-0.112315	0.190662	-0.58908	0.555808	0.860808	retn
FBgn0085446	36955.1	-0.113105	0.192069	-0.588879	0.555943	0.860913	CG34417
FBgn0032230	1344.3	0.126561	0.215049	0.588519	0.556184	0.861016	lft
FBgn0034920	946.425	0.119326	0.202746	0.588546	0.556166	0.861016	CG5597
FBgn0029118	776.417	-0.12856	0.218498	-0.588382	0.556276	0.861016	ScsbetaG
FBgn0038959	473.676	0.134124	0.227947	0.588402	0.556263	0.861016	CG13856
FBgn0026400	629.026	-0.113871	0.193576	-0.588251	0.556364	0.861049	Noa36
FBgn0051798	110.147	-0.211528	0.359826	-0.587863	0.556624	0.861142	CG31798
FBgn0010044	183.453	-0.192104	0.326712	-0.587994	0.556537	0.861142	GstD8
FBgn0029980	321.987	-0.137835	0.234432	-0.587952	0.556564	0.861142	CG10778
FBgn0262870	12584.4	-0.144496	0.245873	-0.587685	0.556744	0.861223	axo
FBgn0013435	275.121	-0.130394	0.222291	-0.586592	0.557478	0.861635	Cdc2rk
FBgn0034065	125.927	0.193024	0.329054	0.586603	0.557471	0.861635	Rrp42
FBgn0035648	43.3653	-0.207074	0.35273	-0.58706	0.557163	0.861635	CG13288
FBgn0000045	4723.22	-0.105249	0.179355	-0.586819	0.557325	0.861635	Act79B
FBgn0259227	9329.52	-0.108409	0.184796	-0.58664	0.557446	0.861635	CG42327
FBgn0038795	477.092	-0.158357	0.269774	-0.587	0.557204	0.861635	CG4335
FBgn0039319	224.434	-0.171416	0.292204	-0.586629	0.557453	0.861635	CG13659
FBgn0265606	35.9914	-0.206003	0.351332	-0.586349	0.557641	0.861784	Prosalpha4T1
FBgn0043002	122.547	0.206472	0.352971	0.584954	0.558578	0.862279	Chrac-14
FBgn0032451	915.109	-0.117842	0.201527	-0.584747	0.558718	0.862279	spict
FBgn0033688	6047.42	-0.092693	0.158406	-0.585163	0.558438	0.862279	Prp8
FBgn0034030	104.079	0.20681	0.353447	0.585123	0.558465	0.862279	CG8192
FBgn0026582	423.944	0.132133	0.226113	0.584369	0.558972	0.862279	Hmg-2
FBgn0036104	1497.82	0.116889	0.199809	0.585004	0.558545	0.862279	CG6418
FBgn0053158	485.948	0.115992	0.198325	0.58486	0.558642	0.862279	CG33158
FBgn0000017	10199.3	0.10473	0.178983	0.585143	0.558452	0.862279	Abl
FBgn0264466	14.8803	0.210702	0.360617	0.584282	0.55903	0.862279	lncRNA:CR43874
FBgn0267576	109.924	0.200836	0.34299	0.585545	0.558182	0.862279	lncRNA:CR45916
FBgn0037730	615.63	0.120076	0.205235	0.585067	0.558503	0.862279	CG9444
FBgn0016119	5803.75	-0.114957	0.196633	-0.584626	0.558799	0.862279	ATPsynCF6
FBgn0013347	2364.69	0.106123	0.181597	0.584386	0.558961	0.862279	TfIIA-S
FBgn0051184	195.902	-0.162223	0.277583	-0.584411	0.558944	0.862279	LSm3
FBgn0053252	26.9667	-0.218875	0.374119	-0.58504	0.558521	0.862279	CG33252
FBgn0030915	395.899	0.133469	0.2279	0.585646	0.558113	0.862279	CG6179
FBgn0085438	124.995	-0.163872	0.280525	-0.584163	0.559111	0.862299	CG34409
FBgn0031799	1826.11	-0.0940724	0.161095	-0.583955	0.559251	0.862412	Pez
FBgn0053773	13.0949	-0.213467	0.365698	-0.583725	0.559406	0.862548	CG33773
FBgn0037654	230.041	-0.178229	0.305405	-0.583581	0.559502	0.862594	CG11983
FBgn0032282	1628.87	0.13418	0.230093	0.583157	0.559788	0.862693	CG7299
FBgn0027081	2072.49	0.0966883	0.165971	0.582561	0.560189	0.862693	ThrRS
FBgn0032428	123.407	0.174333	0.299255	0.582557	0.560191	0.862693	CG6405
FBgn0032511	2620.18	-0.101889	0.175026	-0.582134	0.560477	0.862693	ND-B22
FBgn0033864	186.447	0.18704	0.321307	0.582121	0.560485	0.862693	CG18368
FBgn0266813	54.9581	-0.19838	0.34068	-0.582307	0.56036	0.862693	asRNA:CR45275
FBgn0014269	1061.95	0.101543	0.174399	0.582248	0.5604	0.862693	prod
FBgn0027569	2123.23	-0.0979566	0.168129	-0.582628	0.560144	0.862693	cert
FBgn0037315	4612.82	-0.0828493	0.142216	-0.58256	0.56019	0.862693	Cerk
FBgn0261261	13992.5	-0.0925104	0.158757	-0.582717	0.560084	0.862693	plx
FBgn0038453	2284.58	0.105687	0.181562	0.582095	0.560503	0.862693	Arl6IP1
FBgn0082957	2353.08	0.217893	0.37427	0.582181	0.560445	0.862693	snoRNA:Psi28S-3405d
FBgn0030005	205.743	-0.164798	0.282692	-0.58296	0.55992	0.862693	CG2120
FBgn0027279	10339.6	0.116128	0.199485	0.582138	0.560474	0.862693	l(1)G0196
FBgn0054057	16.0142	-0.193297	0.332131	-0.581989	0.560574	0.8627	CG34057
FBgn0027550	1865.35	0.115803	0.199163	0.581452	0.560936	0.86305	CG6495
FBgn0011281	230.011	0.190808	0.328133	0.581497	0.560906	0.86305	Obp83a
FBgn0030946	2848.13	-0.123588	0.212645	-0.581193	0.56111	0.863216	CG6659
FBgn0032517	1308.85	0.0919676	0.158271	0.581075	0.56119	0.863235	CG7099
FBgn0040268	840.064	0.102532	0.176581	0.58065	0.561476	0.863573	Top3alpha
FBgn0035026	1341.14	0.094842	0.163406	0.580407	0.56164	0.863581	Fcp1
FBgn0086690	9744.33	0.105725	0.182143	0.580452	0.56161	0.863581	Plp
FBgn0267448	27.7665	-0.214059	0.368911	-0.580245	0.561749	0.863581	asRNA:CR45798
FBgn0027334	453.536	-0.146933	0.253219	-0.580261	0.561739	0.863581	l(1)G0004
FBgn0250838	6603.69	-0.116123	0.200213	-0.579998	0.561916	0.863594	roh
FBgn0028980	560.101	0.126299	0.217909	0.579595	0.562188	0.863594	tant
FBgn0017456	75.9392	-0.206864	0.356947	-0.579538	0.562226	0.863594	Ubc84D
FBgn0038089	28.6551	-0.216918	0.374082	-0.579867	0.562004	0.863594	d-cup
FBgn0047114	146.249	-0.180772	0.311689	-0.579977	0.56193	0.863594	CG31142
FBgn0261479	479.575	-0.130283	0.224794	-0.579566	0.562207	0.863594	nero
FBgn0030992	14.5607	-0.196623	0.339162	-0.579731	0.562096	0.863594	CG33253
FBgn0003275	895.802	0.127657	0.220344	0.579353	0.562351	0.863646	RpII18
FBgn0037963	3720.12	0.105345	0.181851	0.579289	0.562394	0.863646	Cad87A
FBgn0033781	276.983	0.154449	0.266916	0.578643	0.56283	0.864006	CG13319
FBgn0034740	52.2771	-0.214768	0.371156	-0.578645	0.562829	0.864006	nsr
FBgn0020277	69.3763	0.212937	0.367919	0.578761	0.562751	0.864006	lush
FBgn0028936	182.128	0.165891	0.286903	0.578214	0.56312	0.864167	NimB5
FBgn0086683	877.605	0.11201	0.193759	0.578091	0.563203	0.864167	Spf45
FBgn0034821	19.2946	-0.206547	0.357241	-0.578173	0.563147	0.864167	CG9876
FBgn0264563	59.9587	-0.215382	0.372533	-0.578155	0.563159	0.864167	CG43935
FBgn0035850	2217.17	0.0858963	0.148678	0.577734	0.563444	0.864184	Atg18a
FBgn0036232	257.894	-0.154451	0.267331	-0.577752	0.563431	0.864184	CG14125
FBgn0038820	5586.61	-0.137174	0.23734	-0.577962	0.56329	0.864184	CG4000
FBgn0026374	751.273	-0.129959	0.224968	-0.577678	0.563481	0.864184	Rhp
FBgn0032882	1068.57	-0.11483	0.19889	-0.577353	0.563701	0.864279	Ns4
FBgn0036481	198.462	0.162637	0.281769	0.577198	0.563806	0.864279	CG16959
FBgn0051390	694.324	-0.103252	0.178888	-0.577189	0.563812	0.864279	MED7
FBgn0030571	549.222	0.145033	0.251171	0.577429	0.56365	0.864279	CG14414
FBgn0034687	81.0575	-0.188974	0.32765	-0.576756	0.564104	0.864317	CG11475
FBgn0035164	239.425	0.135621	0.235107	0.57685	0.564041	0.864317	CG13901
FBgn0260967	22.8226	-0.21451	0.371808	-0.576939	0.563981	0.864317	CG42590
FBgn0038168	1401.01	0.0956025	0.165751	0.576785	0.564085	0.864317	omd
FBgn0060296	2792.14	0.108993	0.189075	0.576453	0.564309	0.864425	pain
FBgn0038989	345.638	-0.150515	0.261086	-0.576495	0.564281	0.864425	CG6937
FBgn0042127	18.3028	0.215288	0.373686	0.576121	0.564534	0.864428	CG18789
FBgn0014011	2462.86	-0.0998361	0.173332	-0.575981	0.564628	0.864428	Rac2
FBgn0036278	3279.56	-0.104251	0.180939	-0.576166	0.564503	0.864428	CrzR
FBgn0266772	36.1031	0.214408	0.372387	0.575768	0.564772	0.864428	lncRNA:CR45237
FBgn0038316	1176.32	0.107702	0.187048	0.575799	0.564751	0.864428	CG6276
FBgn0016700	9508.07	0.106289	0.184608	0.575756	0.56478	0.864428	Rab1
FBgn0262740	6963.13	0.101352	0.17594	0.57606	0.564575	0.864428	Evi5
FBgn0043854	74.0237	0.202173	0.351365	0.575393	0.565025	0.864614	slam
FBgn0034162	1654.92	0.128077	0.222596	0.575378	0.565036	0.864614	CG6426
FBgn0266877	18.101	0.204755	0.356534	0.574294	0.565769	0.864725	lncRNA:CR45338
FBgn0031573	543.813	0.126789	0.220804	0.574212	0.565824	0.864725	CG3407
FBgn0051809	179.344	0.179944	0.313608	0.573784	0.566114	0.864725	CG31809
FBgn0032680	17.0487	-0.210489	0.366737	-0.573952	0.566	0.864725	Ntf-2r
FBgn0261990	3467.94	0.159614	0.277613	0.574951	0.565324	0.864725	CG42808
FBgn0053535	21.3964	0.213569	0.371842	0.574355	0.565728	0.864725	tRNA:Glu-TTC-1-3
FBgn0035232	11118.7	-0.0941958	0.164159	-0.573808	0.566098	0.864725	CG12099
FBgn0261561	854.989	-0.128788	0.22443	-0.573844	0.566073	0.864725	CG42675
FBgn0038274	726.17	0.105307	0.183267	0.574608	0.565556	0.864725	Nup93-2
FBgn0020238	39883.1	0.0897293	0.156069	0.574932	0.565337	0.864725	14-3-3epsilon
FBgn0038683	1447.45	-0.103335	0.180092	-0.573792	0.566108	0.864725	CG11779
FBgn0000092	40.9637	0.205151	0.356962	0.574714	0.565485	0.864725	CG2650
FBgn0029857	519.375	0.119068	0.207324	0.574311	0.565758	0.864725	wuho
FBgn0025463	1227.24	0.106982	0.186072	0.574947	0.565327	0.864725	Bap60
FBgn0030874	185.592	0.149264	0.260135	0.573795	0.566107	0.864725	Spt7
FBgn0031730	545.664	0.113107	0.197352	0.573125	0.56656	0.864996	CG7236
FBgn0262123	414.561	0.140283	0.244714	0.573253	0.566474	0.864996	l(2)41Ab
FBgn0063485	1728.7	0.10058	0.175469	0.573207	0.566504	0.864996	Lasp
FBgn0038272	618.49	-0.123212	0.214878	-0.573406	0.56637	0.864996	CG7265
FBgn0016977	102491	0.104297	0.182312	0.57208	0.567268	0.865078	spen
FBgn0031409	23.5353	-0.213845	0.374077	-0.57166	0.567552	0.865078	CG4271
FBgn0031713	1574.34	0.0973017	0.169975	0.572449	0.567018	0.865078	Coq6
FBgn0085468	1972.93	0.130899	0.228972	0.571681	0.567538	0.865078	ND-MWFE
FBgn0035204	1885.56	0.102065	0.17839	0.572143	0.567225	0.865078	CG2277
FBgn0045479	103.35	0.199791	0.34948	0.571683	0.567537	0.865078	Gr64a
FBgn0035844	128.314	-0.168802	0.295038	-0.572135	0.56723	0.865078	CG13676
FBgn0036437	326.04	-0.174675	0.305299	-0.572144	0.567225	0.865078	CG5048
FBgn0036522	637.893	-0.106697	0.186533	-0.572	0.567322	0.865078	CG7372
FBgn0005386	6705.7	0.0932563	0.16302	0.572056	0.567284	0.865078	ash1
FBgn0267565	12.2313	-0.183292	0.320126	-0.572563	0.566941	0.865078	lncRNA:CR45905
FBgn0039259	303.618	0.135457	0.23683	0.571958	0.56735	0.865078	CG11781
FBgn0029700	60.9879	-0.211663	0.370136	-0.571852	0.567423	0.865078	CG15576
FBgn0003204	3553.68	0.0973249	0.169904	0.572825	0.566763	0.865078	ras
FBgn0015623	13404.5	-0.0867411	0.151843	-0.571254	0.567828	0.865156	Cpr
FBgn0034563	26.6143	-0.213609	0.373973	-0.571189	0.567872	0.865156	CG15649
FBgn0016983	2672.05	0.0948851	0.166078	0.571328	0.567778	0.865156	smid
FBgn0267430	93.2727	-0.176342	0.308637	-0.571358	0.567757	0.865156	Pzl
FBgn0259977	813.242	-0.115874	0.20299	-0.570836	0.568111	0.865316	Tdc1
FBgn0004606	3921.51	0.12384	0.216921	0.570902	0.568066	0.865316	zfh1
FBgn0036448	10020.3	-0.0815567	0.14296	-0.570488	0.568347	0.865573	mop
FBgn0051626	137.626	-0.170076	0.298349	-0.570059	0.568638	0.865607	CG31626
FBgn0265192	2578.85	0.11345	0.199008	0.570075	0.568627	0.865607	Snp
FBgn0035107	1307.28	0.110067	0.193062	0.570115	0.5686	0.865607	mri
FBgn0036395	104.445	0.163813	0.28735	0.570081	0.568623	0.865607	CG17361
FBgn0030863	5249.74	0.0895423	0.157149	0.569793	0.568818	0.86578	CG8188
FBgn0032868	139.735	-0.170259	0.299032	-0.569368	0.569107	0.865946	CG17472
FBgn0037342	529.622	-0.128236	0.225226	-0.569366	0.569108	0.865946	CG2931
FBgn0052548	206.479	-0.195799	0.343908	-0.569335	0.569129	0.865946	CG32548
FBgn0262479	33.8687	0.209832	0.36884	0.568896	0.569427	0.865964	CG43069
FBgn0034527	884.414	0.0986556	0.173428	0.568856	0.569454	0.865964	CG9945
FBgn0261786	1279.58	0.0990042	0.173974	0.569075	0.569305	0.865964	mi
FBgn0037546	1219.69	0.113865	0.200177	0.568822	0.569477	0.865964	mAChR-B
FBgn0031196	192.774	0.17333	0.304588	0.569062	0.569314	0.865964	Cluap1
FBgn0265574	2288.55	0.087454	0.153846	0.568451	0.569729	0.866042	Cdc5
FBgn0022936	277.081	0.137049	0.24108	0.56848	0.569709	0.866042	CycH
FBgn0030439	136.065	0.163884	0.288252	0.568545	0.569665	0.866042	CG12716
FBgn0262519	8503.82	-0.0785708	0.138246	-0.568341	0.569803	0.866053	Mi-2
FBgn0029789	1035.49	0.102455	0.180319	0.568189	0.569907	0.866108	PGAP1
FBgn0005278	9623.6	0.103179	0.181688	0.56789	0.57011	0.866113	Sam-S
FBgn0261597	26427.7	0.0920664	0.162108	0.567932	0.570081	0.866113	RpS26
FBgn0034184	4082.82	0.102826	0.181067	0.567887	0.570111	0.866113	CG9646
FBgn0004574	5627.41	0.0892791	0.15736	0.567356	0.570473	0.866559	Rop
FBgn0002431	19233.2	-0.0869918	0.153358	-0.567245	0.570547	0.866571	hyd
FBgn0035082	623.118	-0.114178	0.20144	-0.566812	0.570842	0.866807	CG2811
FBgn0037356	478.301	-0.112436	0.198432	-0.566621	0.570972	0.866807	CG12170
FBgn0039137	1342.11	0.10116	0.178506	0.566707	0.570913	0.866807	CG13604
FBgn0052574	33.172	-0.211862	0.373825	-0.566741	0.57089	0.866807	Twdlalpha
FBgn0037360	3198.33	-0.089447	0.157896	-0.566492	0.571059	0.866838	CG2182
FBgn0259174	10241	0.0859071	0.151721	0.566216	0.571247	0.867021	Nedd4
FBgn0028371	15895.8	0.0822423	0.145288	0.566065	0.57135	0.867075	jbug
FBgn0032195	209.535	0.166095	0.293496	0.565919	0.571449	0.867123	CG4908
FBgn0031980	8755.68	0.0896676	0.158502	0.565719	0.571585	0.867196	RpL36A
FBgn0001987	3187.03	-0.121342	0.214735	-0.565079	0.57202	0.867196	Gli
FBgn0033205	518.263	-0.157266	0.278243	-0.565211	0.57193	0.867196	CG2064
FBgn0034145	28100.7	-0.105376	0.186403	-0.565313	0.571861	0.867196	CG5065
FBgn0052484	1291.03	0.0921651	0.163103	0.565073	0.572024	0.867196	Sk2
FBgn0262951	15.1297	-0.198921	0.352033	-0.565065	0.57203	0.867196	lncRNA:CR43270
FBgn0039870	336.268	0.125193	0.221433	0.565377	0.571817	0.867196	CG1896
FBgn0266277	25.827	0.2054	0.363503	0.565058	0.572035	0.867196	asRNA:CR44962
FBgn0034439	990.155	-0.114721	0.203575	-0.563532	0.573072	0.867342	CG10062
FBgn0035103	1640.6	0.0888392	0.157582	0.563765	0.572914	0.867342	Vdup1
FBgn0035772	3635.97	-0.108447	0.192305	-0.563933	0.572799	0.867342	Sh3beta
FBgn0036279	8003.3	-0.113231	0.200605	-0.564449	0.572448	0.867342	Ncc69
FBgn0037305	405.958	-0.139656	0.247537	-0.564183	0.572629	0.867342	CG12173
FBgn0004172	309.801	-0.186134	0.329697	-0.564562	0.572372	0.867342	Mst84Da
FBgn0261859	10440.8	-0.106184	0.188021	-0.564748	0.572245	0.867342	CG42788
FBgn0038923	540.628	-0.135856	0.240744	-0.564319	0.572537	0.867342	mRpL35
FBgn0039232	1697.29	-0.117477	0.208432	-0.563624	0.57301	0.867342	sosie
FBgn0039297	88.8395	0.197066	0.349412	0.563993	0.572759	0.867342	CG11852
FBgn0003479	157.477	0.154372	0.273936	0.563534	0.573071	0.867342	spn-A
FBgn0087002	234912	-0.14832	0.263112	-0.563714	0.572948	0.867342	apolpp
FBgn0004643	1009.42	0.116109	0.205644	0.564613	0.572337	0.867342	Zw10
FBgn0030749	3098.59	-0.0998441	0.17694	-0.564284	0.572561	0.867342	AnxB11
FBgn0032614	1207.07	-0.106538	0.189163	-0.563209	0.573293	0.86737	CG13284
FBgn0085303	41.4351	0.210801	0.374264	0.563241	0.573271	0.86737	CG34274
FBgn0266700	15.5939	-0.198068	0.351633	-0.563281	0.573243	0.86737	asRNA:CR45190
FBgn0050274	63.8933	0.204815	0.363917	0.562807	0.573566	0.867682	CG30274
FBgn0035336	698.002	-0.111062	0.197457	-0.562461	0.573802	0.86774	CG9004
FBgn0262689	12.1602	-0.197771	0.35162	-0.562455	0.573806	0.86774	asRNA:CR43159
FBgn0016041	2396.2	0.0861683	0.153197	0.562466	0.573799	0.86774	Tom40
FBgn0011672	3187.86	-0.0918602	0.163467	-0.561948	0.574152	0.86816	Mvl
FBgn0262482	50.1684	0.208756	0.371684	0.561651	0.574354	0.868161	CG43072
FBgn0024330	571.717	0.114189	0.203297	0.561688	0.574329	0.868161	MED6
FBgn0000394	1839.43	0.134817	0.239999	0.561737	0.574295	0.868161	cv
FBgn0020764	3000.21	-0.103881	0.185144	-0.561085	0.574739	0.868173	Alas
FBgn0035715	2844.59	-0.089241	0.159046	-0.561102	0.574728	0.868173	CG10103
FBgn0036288	956.141	-0.108484	0.193319	-0.561167	0.574684	0.868173	CG10660
FBgn0267554	144.855	-0.172386	0.307091	-0.561352	0.574558	0.868173	asRNA:CR45894
FBgn0040682	22.0612	0.209805	0.373954	0.561047	0.574766	0.868173	CG14664
FBgn0039165	994.565	0.0972193	0.173159	0.561445	0.574494	0.868173	CG6204
FBgn0263468	4884.95	0.209825	0.374093	0.56089	0.574873	0.868233	snoRNA:SC35-a
FBgn0045064	1583.6	0.104694	0.186834	0.560357	0.575236	0.868566	bwa
FBgn0004132	498.221	-0.14575	0.260555	-0.559382	0.575901	0.868566	boca
FBgn0027619	3873.28	-0.0941565	0.168275	-0.559541	0.575793	0.868566	eIF3j
FBgn0034258	12029.9	-0.0866053	0.154697	-0.559839	0.575589	0.868566	eIF3c
FBgn0034534	2441.9	0.123495	0.220649	0.559688	0.575692	0.868566	maf-S
FBgn0035541	847.244	-0.12959	0.231496	-0.559791	0.575622	0.868566	CG15019
FBgn0036469	16.8723	-0.191283	0.341954	-0.559381	0.575901	0.868566	CG18649
FBgn0000115	744.793	-0.13106	0.234234	-0.559527	0.575802	0.868566	Arl1
FBgn0037328	13156.7	0.0974151	0.174055	0.559681	0.575697	0.868566	RpL35A
FBgn0037979	2278.84	0.0915351	0.163332	0.560423	0.575191	0.868566	GCC185
FBgn0046214	2427.13	-0.125391	0.223947	-0.559915	0.575537	0.868566	vig2
FBgn0052745	26.1031	0.208471	0.372434	0.559753	0.575648	0.868566	CR32745
FBgn0027356	13599	0.0836872	0.149673	0.559133	0.576071	0.868619	Amph
FBgn0035009	19.8563	-0.202782	0.362672	-0.559133	0.576071	0.868619	CG16837
FBgn0015035	1384.01	0.125182	0.224622	0.557299	0.577323	0.86871	Cyp4e3
FBgn0033059	340.797	0.127503	0.228291	0.55851	0.576496	0.86871	l(2)k09848
FBgn0034838	25.264	-0.208336	0.372944	-0.558625	0.576418	0.86871	CG12782
FBgn0035405	554.007	0.139503	0.250239	0.557481	0.577199	0.86871	CG15812
FBgn0052418	291.087	0.153945	0.275506	0.558772	0.576317	0.86871	vito
FBgn0028582	14152.5	0.0857739	0.153809	0.557663	0.577074	0.86871	lqf
FBgn0036891	2152.07	-0.100368	0.179662	-0.558651	0.5764	0.86871	CG9372
FBgn0037330	303.068	0.11919	0.213704	0.557733	0.577027	0.86871	mRpL44
FBgn0267698	7190.27	0.0979437	0.17572	0.557384	0.577265	0.86871	Pak
FBgn0037999	127.872	-0.178586	0.320131	-0.557853	0.576945	0.86871	CG4860
FBgn0038049	836.815	0.0989988	0.17765	0.557269	0.577344	0.86871	CG5844
FBgn0038079	336.073	0.162464	0.291166	0.557976	0.576861	0.86871	NijC
FBgn0262971	13.3391	0.204526	0.366497	0.558056	0.576806	0.86871	lncRNA:CR43282
FBgn0266741	87.3592	0.179753	0.321868	0.558467	0.576525	0.86871	asRNA:CR45214
FBgn0039773	891.677	-0.103315	0.185347	-0.557415	0.577244	0.86871	CG2224
FBgn0040892	30.561	-0.201816	0.361446	-0.558358	0.5766	0.86871	CG14634
FBgn0040376	131.494	-0.168192	0.301452	-0.557939	0.576886	0.86871	AANATL7
FBgn0003656	9334.62	-0.0992577	0.178089	-0.557349	0.577289	0.86871	sws
FBgn0260439	7170.5	-0.0872162	0.15672	-0.556509	0.577863	0.868898	Pp2A-29B
FBgn0028926	305.877	-0.129539	0.232768	-0.556515	0.577859	0.868898	NC2beta
FBgn0033050	1525.56	-0.0913945	0.164172	-0.556701	0.577732	0.868898	Pngl
FBgn0086129	2435.95	-0.0905362	0.162605	-0.556787	0.577673	0.868898	snama
FBgn0046793	130.863	-0.177321	0.318639	-0.556494	0.577873	0.868898	CG32236
FBgn0038695	31.9252	-0.208187	0.373804	-0.556941	0.577568	0.868898	CG14280
FBgn0262517	5843.29	0.0799435	0.143715	0.556265	0.57803	0.869032	Ltn1
FBgn0032321	686.491	-0.11983	0.215468	-0.556137	0.578117	0.869056	YL-1
FBgn0033081	497.659	-0.143866	0.258768	-0.555963	0.578236	0.869056	geminin
FBgn0033767	154.03	0.157661	0.28359	0.555946	0.578248	0.869056	CG13148
FBgn0010333	3570.22	-0.0990107	0.178178	-0.555685	0.578426	0.869223	Rac1
FBgn0051909	86.0584	-0.193941	0.349226	-0.555345	0.578659	0.869434	CG31909
FBgn0030440	29.9316	-0.207791	0.374208	-0.555283	0.578701	0.869434	CG15719
FBgn0028658	264.955	0.139372	0.251247	0.554722	0.579085	0.869449	Adat1
FBgn0034282	8159.48	0.0887775	0.159945	0.555051	0.57886	0.869449	Mapmodulin
FBgn0004910	4455.64	0.112238	0.202299	0.554811	0.579024	0.869449	Eip63F-1
FBgn0036918	971.965	0.116794	0.210571	0.554652	0.579133	0.869449	Pfdn6
FBgn0037616	383.293	-0.150442	0.271272	-0.554578	0.579183	0.869449	CG8136
FBgn0037739	250.104	0.146123	0.263436	0.554684	0.579111	0.869449	CG12948
FBgn0038113	323.028	-0.141502	0.254901	-0.555125	0.578809	0.869449	CG11668
FBgn0032818	221.92	0.142369	0.256851	0.554288	0.579381	0.869645	CG10628
FBgn0024227	22.2356	-0.202164	0.364868	-0.554073	0.579529	0.869664	aurB
FBgn0259682	5714.47	0.103233	0.18629	0.554152	0.579475	0.869664	Jabba
FBgn0040063	13.9928	-0.192062	0.346837	-0.553753	0.579748	0.869891	yip3
FBgn0031530	2330.22	0.112887	0.203945	0.553516	0.57991	0.869898	Pgant2
FBgn0029508	117.709	-0.166042	0.300019	-0.553438	0.579963	0.869898	Tsp42Ea
FBgn0053752	17.9303	0.20456	0.369632	0.553415	0.579979	0.869898	CG33752
FBgn0036488	484.693	0.121513	0.219595	0.553352	0.580022	0.869898	CG6878
FBgn0037578	306.332	0.130811	0.23655	0.552997	0.580266	0.86996	CG9601
FBgn0030582	3359.74	0.0971487	0.17567	0.553017	0.580252	0.86996	CG14411
FBgn0001313	91.8505	-0.202103	0.36538	-0.553131	0.580174	0.86996	kl-2
FBgn0033883	1376.86	-0.101183	0.183005	-0.552896	0.580334	0.869962	CG16935
FBgn0033274	570.028	0.120612	0.218291	0.552525	0.580588	0.870242	CG14757
FBgn0032530	143.316	-0.19209	0.347907	-0.55213	0.580859	0.870345	CG9263
FBgn0004839	491.429	0.121767	0.22053	0.552157	0.580841	0.870345	otk
FBgn0028336	4036.91	-0.103159	0.186785	-0.552287	0.580752	0.870345	Fum1
FBgn0052396	200.896	0.140863	0.255247	0.551869	0.581038	0.870511	CG32396
FBgn0033042	27.3735	-0.205649	0.37311	-0.551174	0.581514	0.870516	Tsp42A
FBgn0040777	9049.82	0.103	0.186859	0.551216	0.581486	0.870516	CG14767
FBgn0264561	5834.37	-0.105143	0.1906	-0.551643	0.581193	0.870516	Glg1
FBgn0259233	518.596	0.140628	0.255091	0.551286	0.581438	0.870516	CG42331
FBgn0039294	24.3916	-0.205537	0.372584	-0.551652	0.581187	0.870516	Cad96Cb
FBgn0263542	33.7755	0.204124	0.370175	0.551425	0.581342	0.870516	mir-4954
FBgn0026411	1832.17	0.0938204	0.170103	0.55155	0.581257	0.870516	Lim1
FBgn0002441	4034.54	-0.0807661	0.146573	-0.551031	0.581612	0.870562	l(3)mbt
FBgn0032122	271.44	-0.163776	0.297347	-0.550791	0.581777	0.870671	CG31883
FBgn0032395	2783.98	-0.0994905	0.180717	-0.550531	0.581955	0.870671	Wdr81
FBgn0264894	12408.6	-0.0857521	0.155743	-0.5506	0.581908	0.870671	CG44085
FBgn0259926	52.3153	-0.205688	0.373532	-0.550656	0.581869	0.870671	CG42449
FBgn0032287	255.923	-0.172827	0.314231	-0.550002	0.582318	0.871013	CG6415
FBgn0029114	2565.2	-0.0930515	0.169175	-0.55003	0.582299	0.871013	Tollo
FBgn0031948	1461.34	-0.103004	0.187367	-0.549743	0.582496	0.871041	CG7149
FBgn0019932	439.42	-0.125156	0.227683	-0.549692	0.58253	0.871041	SamDC
FBgn0267376	5827.89	0.0766104	0.139423	0.549482	0.582675	0.871041	SelR
FBgn0029912	2088.93	0.0888555	0.161706	0.549487	0.582671	0.871041	CG4557
FBgn0003366	8922.24	-0.122356	0.222656	-0.54953	0.582641	0.871041	sev
FBgn0010238	7455.09	-0.117487	0.213898	-0.549268	0.582822	0.871124	Lac
FBgn0004859	3746.9	0.0917492	0.167058	0.549204	0.582865	0.871124	ci
FBgn0031589	4984.93	-0.0812459	0.148014	-0.548906	0.58307	0.871135	Naprt
FBgn0035438	5981.14	-0.103151	0.187923	-0.548898	0.583076	0.871135	PHGPx
FBgn0263748	36.9075	-0.201332	0.366694	-0.549046	0.582974	0.871135	CG43673
FBgn0031217	1025.85	-0.124424	0.226783	-0.548646	0.583249	0.871204	CG11377
FBgn0034196	22.1505	-0.203503	0.371025	-0.548488	0.583357	0.871204	CG15605
FBgn0053189	199.567	-0.138435	0.252339	-0.548607	0.583275	0.871204	CG33189
FBgn0037937	16.2844	0.171881	0.313457	0.548339	0.583459	0.871204	Fer3
FBgn0038578	526.307	0.110981	0.202373	0.548401	0.583417	0.871204	MED17
FBgn0035293	7959.81	-0.131851	0.240555	-0.548111	0.583616	0.871236	CG5687
FBgn0030240	2273.9	0.0972622	0.177427	0.548182	0.583567	0.871236	CG2202
FBgn0051522	11938.3	-0.105954	0.193369	-0.547934	0.583737	0.871316	CG31522
FBgn0032010	9109.06	-0.114531	0.209174	-0.54754	0.584008	0.87143	CG8086
FBgn0033341	946.413	0.104229	0.190435	0.547317	0.584161	0.87143	MrgBP
FBgn0024921	8274.55	0.0878875	0.160632	0.547136	0.584286	0.87143	Tnpo
FBgn0010406	1873.91	0.13778	0.251821	0.547134	0.584287	0.87143	RNaseX25
FBgn0002626	13718.4	0.0835439	0.152568	0.547586	0.583976	0.87143	RpL32
FBgn0029976	5363.13	0.0886746	0.162052	0.547199	0.584242	0.87143	snz
FBgn0030481	1456.77	-0.0878048	0.160432	-0.547302	0.584172	0.87143	CG1662
FBgn0030667	45.5219	-0.203645	0.37229	-0.547006	0.584375	0.871461	CG15599
FBgn0266580	2157.25	0.109098	0.199645	0.546461	0.584749	0.87149	Gp210
FBgn0035106	13519	0.0974446	0.178289	0.546555	0.584685	0.87149	rno
FBgn0035111	2810.53	0.106743	0.195362	0.546388	0.584799	0.87149	Dis3l2
FBgn0036374	4712.32	0.096625	0.1768	0.546521	0.584708	0.87149	Spt20
FBgn0037282	2531.71	0.0966465	0.176802	0.546636	0.584629	0.87149	CG14657
FBgn0042205	209.555	-0.140858	0.257712	-0.546572	0.584673	0.87149	CG18764
FBgn0028962	616.077	-0.11878	0.21753	-0.546041	0.585038	0.871714	AlaRS-m
FBgn0035755	2377.09	-0.107323	0.196605	-0.545882	0.585147	0.871714	CG14830
FBgn0037454	374.454	-0.158875	0.291153	-0.545677	0.585288	0.871714	CG1137
FBgn0028487	5092.23	0.0857795	0.157198	0.545677	0.585288	0.871714	f-cup
FBgn0039487	621.462	0.0987956	0.181008	0.545809	0.585197	0.871714	gb
FBgn0266708	24.9853	-0.192499	0.352863	-0.545536	0.585385	0.871758	Cep89
FBgn0025777	3870.3	0.0925686	0.169917	0.544788	0.585899	0.871795	homer
FBgn0033195	298.447	0.140126	0.257339	0.544517	0.586086	0.871795	CG1360
FBgn0033337	980.5	0.104734	0.192125	0.545136	0.58566	0.871795	CG8272
FBgn0034722	2979.59	0.0805144	0.147794	0.544773	0.585909	0.871795	Rtf1
FBgn0034822	14.9603	-0.184427	0.338551	-0.544755	0.585922	0.871795	RpL37b
FBgn0265721	31.5479	-0.203811	0.374253	-0.54458	0.586042	0.871795	lncRNA:CR44528
FBgn0002306	8481.6	-0.109406	0.200601	-0.545393	0.585484	0.871795	sas
FBgn0029986	72.4097	0.196176	0.360153	0.544701	0.585959	0.871795	CG15332
FBgn0030004	439.742	0.115873	0.212618	0.544982	0.585766	0.871795	CG10958
FBgn0030991	2392.21	-0.104144	0.191254	-0.544531	0.586076	0.871795	CG7453
FBgn0032017	281.103	0.123175	0.22638	0.544109	0.586367	0.872012	CG7810
FBgn0030091	1479.11	0.112151	0.206085	0.544199	0.586304	0.872012	CG7065
FBgn0085319	175.655	-0.202426	0.37211	-0.543996	0.586444	0.872026	CG34290
FBgn0264745	43.2534	0.198232	0.364516	0.543822	0.586564	0.872104	CR44003
FBgn0261671	15932	0.121404	0.223326	0.543617	0.586705	0.87211	tweek
FBgn0032859	1955.84	-0.0877023	0.161388	-0.543424	0.586838	0.87211	Arpc2
FBgn0033303	75.2226	-0.180672	0.332413	-0.543518	0.586773	0.87211	Cyp6a15Psi
FBgn0036136	895.989	0.106265	0.195505	0.543544	0.586756	0.87211	Ufd1-like
FBgn0020545	1540.55	-0.097143	0.179491	-0.541212	0.588361	0.872416	kraken
FBgn0005616	2735.77	0.093774	0.172752	0.542826	0.58725	0.872416	msl-2
FBgn0000318	2551.94	-0.128366	0.237116	-0.541364	0.588257	0.872416	cl
FBgn0032210	2668.65	0.0808614	0.149436	0.541109	0.588433	0.872416	CYLD
FBgn0021796	5140.36	-0.0979552	0.181338	-0.540179	0.589073	0.872416	Tor
FBgn0001965	6050.52	0.0926205	0.170696	0.542604	0.587403	0.872416	Sos
FBgn0086909	3702.38	-0.0892773	0.164941	-0.541269	0.588323	0.872416	CG31751
FBgn0033117	407.31	0.109474	0.202064	0.541779	0.587971	0.872416	CG3358
FBgn0033479	335.042	-0.124346	0.229899	-0.540873	0.588595	0.872416	PIG-N
FBgn0033624	3801.29	0.126596	0.234052	0.540888	0.588585	0.872416	CG12384
FBgn0010621	1733.1	-0.0947479	0.175337	-0.540375	0.588938	0.872416	CCT5
FBgn0050047	458.876	0.161538	0.297714	0.542596	0.587408	0.872416	CG30047
FBgn0016762	187.728	0.165153	0.30563	0.54037	0.588942	0.872416	angel
FBgn0034998	48.1788	-0.202122	0.372735	-0.542267	0.587634	0.872416	CG13577
FBgn0020521	9381.8	-0.101957	0.188737	-0.540208	0.589053	0.872416	pio
FBgn0264272	1200.38	0.133977	0.247929	0.540386	0.588931	0.872416	mwh
FBgn0035902	168.816	0.153369	0.283555	0.54088	0.58859	0.872416	CG6683
FBgn0001216	839.842	0.14087	0.260048	0.541709	0.588019	0.872416	Hsc70-1
FBgn0040524	123.902	0.156221	0.288306	0.54186	0.587915	0.872416	CG11052
FBgn0265159	27.4038	-0.202609	0.373541	-0.542401	0.587542	0.872416	asRNA:CR44228
FBgn0042206	206.403	-0.179879	0.331664	-0.542354	0.587575	0.872416	GstD10
FBgn0038275	258.003	0.144672	0.267269	0.541299	0.588302	0.872416	CG3817
FBgn0051183	1948.66	-0.133606	0.24723	-0.540412	0.588913	0.872416	CG31183
FBgn0001169	4499.34	0.0886719	0.164092	0.540379	0.588936	0.872416	H
FBgn0062442	3235.24	-0.121068	0.223345	-0.542068	0.587772	0.872416	Cisd2
FBgn0013987	3712.39	-0.102483	0.189294	-0.541395	0.588236	0.872416	MAPk-Ak2
FBgn0028331	17242.1	-0.0913621	0.169031	-0.540505	0.588849	0.872416	l(1)G0289
FBgn0030292	943.594	0.134522	0.24859	0.54114	0.588411	0.872416	CG11752
FBgn0262409	29.4394	-0.202386	0.373246	-0.542232	0.587659	0.872416	mir-304
FBgn0030949	66.3781	0.200438	0.3697	0.542165	0.587705	0.872416	Cyp308a1
FBgn0052576	448.125	-0.111483	0.206426	-0.540062	0.589154	0.872436	CG32576
FBgn0032814	1209.61	0.0908423	0.168285	0.539811	0.589327	0.872591	CG10366
FBgn0030912	406.717	0.125689	0.232935	0.53959	0.58948	0.872717	CG6023
FBgn0266859	83.8507	-0.197051	0.365476	-0.539163	0.589775	0.872942	lncRNA:CR45320
FBgn0001168	5635.97	-0.0823607	0.152781	-0.539075	0.589835	0.872942	h
FBgn0037943	1157.88	-0.12628	0.234201	-0.539195	0.589753	0.872942	CG14722
FBgn0030876	541.652	0.10909	0.20247	0.538793	0.59003	0.87313	CG6762
FBgn0010041	24.2509	-0.20044	0.37214	-0.538615	0.590153	0.873212	GstD5
FBgn0033238	56.6288	-0.201066	0.37342	-0.538445	0.59027	0.873286	azot
FBgn0032157	1649.42	0.0857153	0.159271	0.538173	0.590457	0.873462	Etl1
FBgn0034655	675.879	-0.110945	0.206547	-0.537142	0.59117	0.873741	CG10307
FBgn0037025	334.138	0.126798	0.236115	0.537018	0.591255	0.873741	Spc105R
FBgn0004179	12226.9	0.0794462	0.147806	0.537502	0.590921	0.873741	Csp
FBgn0053170	849.779	0.105513	0.196268	0.537593	0.590858	0.873741	CG33170
FBgn0037465	1146.98	0.0954905	0.177794	0.537085	0.591209	0.873741	CG1105
FBgn0051320	766.084	0.105698	0.196707	0.537338	0.591034	0.873741	HEATR2
FBgn0027526	734.95	-0.102581	0.190903	-0.537349	0.591027	0.873741	Ublcp1
FBgn0005596	1048.48	0.10546	0.196297	0.537247	0.591097	0.873741	yem
FBgn0029818	1477.89	-0.110562	0.205859	-0.537078	0.591213	0.873741	GAA1
FBgn0031945	154.281	-0.152766	0.284687	-0.536611	0.591537	0.873771	CG7191
FBgn0028838	68.1335	-0.1941	0.361577	-0.536815	0.591396	0.873771	CSN1a
FBgn0039868	255.96	0.163488	0.304575	0.536773	0.591425	0.873771	CG11563
FBgn0025387	85.7589	-0.199282	0.371382	-0.536597	0.591546	0.873771	CG12184
FBgn0024912	204.756	0.155388	0.289686	0.536401	0.591681	0.87387	agt
FBgn0032168	326.764	-0.124855	0.232864	-0.536174	0.591838	0.873901	CG13126
FBgn0035142	39103.5	0.108925	0.203144	0.536198	0.591822	0.873901	Hipk
FBgn0267587	24.3231	0.198814	0.371041	0.535828	0.592077	0.874154	asRNA:CR45925
FBgn0026080	761.837	0.0990045	0.184816	0.535692	0.592171	0.874193	Tip60
FBgn0030729	21.7239	-0.18649	0.348332	-0.53538	0.592387	0.874412	CG12507
FBgn0030234	2046.79	0.141177	0.263791	0.535186	0.592521	0.87451	CG15211
FBgn0004507	17595.6	-0.097353	0.18211	-0.534583	0.592939	0.874525	GlyP
FBgn0031495	835.481	-0.104882	0.196171	-0.534645	0.592896	0.874525	GABPI
FBgn0084008	32.076	-0.199794	0.373704	-0.534633	0.592904	0.874525	lncRNA:CR41443
FBgn0265702	13.4638	-0.192491	0.360033	-0.534648	0.592893	0.874525	asRNA:CR44509
FBgn0050284	50.9541	-0.183045	0.342253	-0.534824	0.592772	0.874525	CG30284
FBgn0266598	55.1148	-0.195534	0.365521	-0.534945	0.592688	0.874525	Kmn2
FBgn0011802	1042.68	0.0946619	0.177158	0.534335	0.593109	0.874677	Gem3
FBgn0027492	36849.3	0.0876003	0.163998	0.534156	0.593234	0.874761	wdb
FBgn0010612	2213.64	0.117567	0.220175	0.533969	0.593363	0.874834	ATPsynG
FBgn0034066	2700.92	0.0913708	0.171143	0.533887	0.59342	0.874834	CG8397
FBgn0033491	614.564	0.105511	0.197683	0.53374	0.593521	0.874884	CG18011
FBgn0026176	63.5927	0.176278	0.330479	0.533401	0.593756	0.87513	SkpB
FBgn0259711	281.247	0.130581	0.245084	0.5328	0.594172	0.875501	CG42365
FBgn0067317	44.3828	0.194387	0.36488	0.532743	0.594211	0.875501	Cby
FBgn0029765	372.033	-0.154843	0.290557	-0.532918	0.59409	0.875501	CG16756
FBgn0031985	5744.93	-0.0769058	0.144441	-0.532437	0.594423	0.875614	mon2
FBgn0039328	988.383	0.108165	0.20315	0.532441	0.594421	0.875614	CHKov2
FBgn0032391	159.069	-0.152465	0.287103	-0.531046	0.595387	0.875627	escl
FBgn0000636	3798.8	0.0817672	0.154054	0.530771	0.595578	0.875627	Fas3
FBgn0024245	434.768	0.127509	0.239775	0.531787	0.594873	0.875627	dnt
FBgn0032867	161.844	-0.178747	0.336159	-0.531733	0.594911	0.875627	CG15475
FBgn0033055	1053.15	0.10292	0.19392	0.530735	0.595602	0.875627	Tbce
FBgn0262102	162.61	-0.180236	0.339708	-0.530562	0.595722	0.875627	CG42855
FBgn0000116	32456.1	-0.0815068	0.153523	-0.530909	0.595482	0.875627	Argk
FBgn0046296	516.388	-0.106856	0.200843	-0.53204	0.594698	0.875627	CG11534
FBgn0036713	469.513	0.128455	0.24185	0.531134	0.595326	0.875627	Mip
FBgn0010830	1416.78	0.0901277	0.169508	0.5317	0.594933	0.875627	l(3)04053
FBgn0261552	105208	0.105716	0.199081	0.531021	0.595405	0.875627	ps
FBgn0037802	113.901	0.151092	0.284398	0.531269	0.595232	0.875627	Sirt6
FBgn0038053	1991.49	0.101356	0.19051	0.532026	0.594708	0.875627	CG18549
FBgn0264493	8574.53	0.0795059	0.149832	0.530634	0.595672	0.875627	rdx
FBgn0262539	1628.66	-0.145063	0.273279	-0.530822	0.595542	0.875627	CG43093
FBgn0025835	73.8494	0.194364	0.365515	0.531754	0.594896	0.875627	CG17707
FBgn0030096	564.987	-0.112692	0.212087	-0.531346	0.595179	0.875627	Zpr1
FBgn0265458	13.097	-0.190375	0.358572	-0.530925	0.595471	0.875627	asRNA:CR44358
FBgn0030734	2107.11	-0.104288	0.196155	-0.531664	0.594959	0.875627	CG9911
FBgn0030449	21.276	-0.19731	0.372208	-0.530106	0.596038	0.875992	Fer3HCH
FBgn0001208	7546.51	-0.0851575	0.160685	-0.529964	0.596137	0.876037	Hn
FBgn0260763	103.051	-0.156944	0.296297	-0.529684	0.596331	0.876044	CG42561
FBgn0035867	627.193	-0.123572	0.233302	-0.529663	0.596345	0.876044	CG13671
FBgn0263490	7840.85	0.0906049	0.171026	0.529772	0.59627	0.876044	mld
FBgn0031959	614.775	-0.129459	0.244742	-0.528963	0.596831	0.876059	spz3
FBgn0033087	1730	-0.0991838	0.18742	-0.529206	0.596663	0.876059	Hsepi
FBgn0263655	66.0482	-0.197129	0.372588	-0.529081	0.596749	0.876059	CG43646
FBgn0028372	1157.86	0.121503	0.229694	0.528978	0.596821	0.876059	isopeptidase-T-3
FBgn0034925	616.902	-0.107396	0.202943	-0.529193	0.596671	0.876059	CG5339
FBgn0035901	368.724	0.113497	0.214414	0.529336	0.596572	0.876059	Pus7
FBgn0038348	20.349	-0.197838	0.373993	-0.528988	0.596814	0.876059	AOX2
FBgn0032434	20.0163	0.195059	0.368878	0.528791	0.596951	0.876135	CG5421
FBgn0002607	26646.3	-0.0753224	0.142491	-0.528613	0.597074	0.876209	RpL19
FBgn0015245	8857.63	-0.0747088	0.141354	-0.528521	0.597138	0.876209	Hsp60A
FBgn0039766	252.941	0.154694	0.292902	0.528142	0.597401	0.876496	CG15536
FBgn0035624	351.054	0.118135	0.223825	0.527803	0.597636	0.876741	Eaf6
FBgn0036096	450.076	0.116023	0.219877	0.527671	0.597728	0.876776	CG8003
FBgn0032899	1065.36	0.100304	0.190206	0.527343	0.597956	0.876985	CG9338
FBgn0052412	767.911	0.132335	0.251004	0.527222	0.598039	0.876985	QC
FBgn0053111	1001.89	0.090333	0.171386	0.527074	0.598142	0.876985	CG33111
FBgn0029911	4219.62	0.0866296	0.164346	0.527118	0.598112	0.876985	CG14435
FBgn0002789	2075.14	0.0914895	0.173676	0.526782	0.598345	0.877016	Mp20
FBgn0034067	2416.1	0.0932819	0.17732	0.526065	0.598843	0.877016	CG8399
FBgn0024234	1496.49	0.123792	0.235177	0.526377	0.598626	0.877016	gbb
FBgn0037956	3067.25	0.101061	0.191863	0.526737	0.598377	0.877016	CG6959
FBgn0263448	16.6125	-0.193289	0.367343	-0.526182	0.598762	0.877016	asRNA:CR43471
FBgn0039862	5184.88	0.113226	0.215136	0.5263	0.59868	0.877016	kek6
FBgn0039869	561.99	-0.128923	0.244992	-0.526233	0.598726	0.877016	CG1890
FBgn0000542	2044.99	0.0881306	0.167505	0.526137	0.598793	0.877016	ec
FBgn0029856	63.8662	0.175812	0.334066	0.526279	0.598694	0.877016	CG11700
FBgn0042650	2344.65	0.108983	0.20685	0.526868	0.598285	0.877016	disco-r
FBgn0034520	19.8804	-0.196768	0.374288	-0.525714	0.599087	0.877179	lms
FBgn0030243	8497.29	0.0979425	0.186305	0.525709	0.59909	0.877179	CG2186
FBgn0050443	564.521	0.0971711	0.184879	0.525592	0.599172	0.877198	Opbp
FBgn0032774	12237.2	-0.127139	0.242221	-0.524889	0.59966	0.877447	CG17549
FBgn0034166	134.953	-0.167617	0.319223	-0.525078	0.599529	0.877447	CG6472
FBgn0034364	520.233	-0.138504	0.263888	-0.524858	0.599682	0.877447	CG5493
FBgn0054027	42.0553	-0.184472	0.35147	-0.524858	0.599682	0.877447	CG34027
FBgn0030638	948.162	-0.140227	0.267053	-0.525091	0.59952	0.877447	CG11655
FBgn0027086	3052.57	0.0886634	0.168965	0.524746	0.59976	0.877462	IleRS
FBgn0002552	2090.35	-0.0805203	0.153691	-0.523911	0.60034	0.878112	lin
FBgn0034797	15757.4	-0.106319	0.202912	-0.523966	0.600302	0.878112	nahoda
FBgn0029866	2233.43	-0.0995618	0.1901	-0.523734	0.600463	0.878192	CG3842
FBgn0019686	327.673	0.128327	0.245341	0.523055	0.600936	0.878386	lok
FBgn0020930	1804.12	0.1032	0.19724	0.52322	0.600821	0.878386	Dgkepsilon
FBgn0038108	7387.19	0.100256	0.191667	0.523073	0.600923	0.878386	CG7518
FBgn0042111	1922.19	0.10402	0.198845	0.523119	0.600892	0.878386	CG18766
FBgn0011661	26688.2	0.0837467	0.160071	0.523186	0.600845	0.878386	Moe
FBgn0031738	4613	0.0994232	0.190776	0.521153	0.60226	0.878592	CG9171
FBgn0031842	6093.74	-0.0833	0.159666	-0.521715	0.601869	0.878592	Tango1
FBgn0264947	51.5132	-0.195184	0.374212	-0.521587	0.601958	0.878592	asRNA:CR44116
FBgn0032609	239.282	-0.137905	0.264908	-0.520578	0.602661	0.878592	CG13280
FBgn0033186	179.175	0.132669	0.253838	0.522652	0.601216	0.878592	CG1602
FBgn0033458	113.335	-0.158638	0.304282	-0.521352	0.602121	0.878592	CG18446
FBgn0034314	96.233	0.166066	0.318545	0.521328	0.602139	0.878592	nopo
FBgn0011236	2450.48	-0.0805273	0.154295	-0.521905	0.601737	0.878592	ken
FBgn0035612	221.154	-0.12626	0.241786	-0.522198	0.601532	0.878592	frm
FBgn0026252	7048.3	-0.0736319	0.141463	-0.520504	0.602712	0.878592	msk
FBgn0036062	346.622	0.111908	0.21491	0.52072	0.602562	0.878592	CG6685
FBgn0036483	2054.65	0.110872	0.212206	0.522473	0.601341	0.878592	CG12316
FBgn0036502	767.362	0.106425	0.204247	0.52106	0.602325	0.878592	CG7841
FBgn0086378	1500.07	0.121489	0.232782	0.521902	0.601739	0.878592	Alg-2
FBgn0037382	1188.64	0.092886	0.178313	0.520917	0.602425	0.878592	Hpr1
FBgn0037609	429.352	0.119591	0.229031	0.522161	0.601559	0.878592	CG9773
FBgn0038125	20.5514	-0.19051	0.365399	-0.521376	0.602105	0.878592	CG8141
FBgn0038180	304.165	-0.132932	0.255029	-0.521242	0.602199	0.878592	Cht5
FBgn0038486	208.279	-0.168103	0.321781	-0.522414	0.601382	0.878592	CG5265
FBgn0005659	2565.89	0.1125	0.215818	0.521274	0.602176	0.878592	Ets98B
FBgn0051040	1039.71	-0.0899848	0.172861	-0.520563	0.602671	0.878592	Cog7
FBgn0265629	182.007	0.153218	0.294343	0.520542	0.602686	0.878592	CG44437
FBgn0259223	16.3751	0.175428	0.336712	0.521004	0.602364	0.878592	CG42323
FBgn0264090	2028.93	-0.0873183	0.167164	-0.522351	0.601426	0.878592	CG43759
FBgn0035829	384.859	-0.112542	0.21626	-0.520403	0.602783	0.878596	HP4
FBgn0032354	171.821	0.132802	0.255248	0.520287	0.602864	0.878614	CG4788
FBgn0030925	479.859	0.139071	0.267411	0.520062	0.60302	0.878743	Hayan
FBgn0010590	1585.58	-0.0950786	0.182888	-0.519872	0.603153	0.878818	Prosbeta1
FBgn0035287	3493.81	-0.0962753	0.185219	-0.519793	0.603208	0.878818	CG13937
FBgn0034877	2989.81	-0.109439	0.210627	-0.519586	0.603352	0.878929	levy
FBgn0003916	28.4361	0.193847	0.373322	0.519248	0.603588	0.879173	snRNA:U1:21D
FBgn0034075	1907.13	0.0874715	0.168625	0.518735	0.603945	0.879214	Asph
FBgn0003044	2539.27	0.0856045	0.165023	0.518742	0.603941	0.879214	Pcl
FBgn0262888	20.9049	0.191638	0.369445	0.518719	0.603957	0.879214	asRNA:CR43243
FBgn0042180	902.971	0.102346	0.197275	0.518801	0.6039	0.879214	CG18870
FBgn0030345	551.207	0.136579	0.263203	0.518911	0.603823	0.879214	CG1847
FBgn0262481	62.8871	-0.183023	0.352978	-0.518512	0.604101	0.879325	CG43071
FBgn0000061	102.496	-0.176677	0.343595	-0.514202	0.607111	0.87934	al
FBgn0031263	4547.28	0.0912815	0.176547	0.517037	0.60513	0.87934	Tspo
FBgn0031357	401.746	0.105107	0.203962	0.515327	0.606325	0.87934	mRpL48
FBgn0259949	14.7365	-0.191276	0.370325	-0.516509	0.605499	0.87934	Sfp23F
FBgn0260011	52.4394	0.186648	0.360761	0.517373	0.604896	0.87934	NimC4
FBgn0003346	434.422	0.123511	0.239254	0.516233	0.605692	0.87934	RanGAP
FBgn0267586	42.3284	-0.180999	0.350371	-0.516593	0.60544	0.87934	asRNA:CR45924
FBgn0023180	51.5316	0.173943	0.336634	0.516712	0.605357	0.87934	Orc6
FBgn0040491	751.186	-0.104254	0.20121	-0.518134	0.604365	0.87934	Buffy
FBgn0033653	445.371	0.104239	0.202626	0.514438	0.606945	0.87934	CG13192
FBgn0033903	529.662	-0.124228	0.241375	-0.514666	0.606786	0.87934	CG8323
FBgn0028953	9411.39	0.0848188	0.164566	0.515409	0.606267	0.87934	CG14478
FBgn0035325	16.6412	-0.0852037	0.165174	-0.515841	0.605965	0.87934	CG13806
FBgn0026259	5523.56	-0.0753032	0.146122	-0.515343	0.606313	0.87934	eIF5B
FBgn0035936	3110.16	0.10317	0.199062	0.518283	0.604261	0.87934	Tsp66E
FBgn0052113	5332.86	0.0920563	0.178339	0.516186	0.605724	0.87934	Vps13D
FBgn0036571	1436.64	0.085842	0.165931	0.517337	0.604921	0.87934	Strumpellin
FBgn0036732	3158.19	-0.100823	0.196071	-0.514219	0.607099	0.87934	Oatp74D
FBgn0037773	181.193	0.133263	0.257686	0.517152	0.60505	0.87934	CG5359
FBgn0053208	16635.8	0.10463	0.202112	0.517681	0.604681	0.87934	Mical
FBgn0037930	495.084	-0.133572	0.259388	-0.514949	0.606589	0.87934	CG14715
FBgn0038472	233.155	0.141107	0.274224	0.514567	0.606856	0.87934	CG3995
FBgn0264816	217.307	0.13218	0.256946	0.514429	0.606952	0.87934	koko
FBgn0038640	736.872	-0.0955475	0.185162	-0.51602	0.60584	0.87934	CG7706
FBgn0038774	1285.76	0.094259	0.182375	0.516843	0.605266	0.87934	CG5023
FBgn0259215	16.8324	0.188294	0.366182	0.514208	0.607107	0.87934	Ir93a
FBgn0039098	77.0328	-0.178359	0.344547	-0.517663	0.604693	0.87934	GILT3
FBgn0266758	4836.46	0.0876538	0.169982	0.515666	0.606088	0.87934	Esyt2
FBgn0039329	886.862	0.107463	0.207444	0.518032	0.604436	0.87934	CG10669
FBgn0003495	3034.69	0.101471	0.19682	0.515552	0.606167	0.87934	spz
FBgn0039642	240.922	0.141649	0.273822	0.517304	0.604944	0.87934	CG11882
FBgn0086361	7705.79	0.0795019	0.154366	0.515023	0.606537	0.87934	alph
FBgn0051036	921.746	-0.0938927	0.182533	-0.514387	0.606981	0.87934	CG31036
FBgn0260440	72.1751	0.189153	0.366127	0.516633	0.605412	0.87934	spdo
FBgn0052813	1942.24	-0.0795379	0.154026	-0.516393	0.60558	0.87934	CG32813
FBgn0029885	741.358	0.107911	0.209523	0.515031	0.606531	0.87934	CG3224
FBgn0029958	865.066	0.0925773	0.17918	0.516672	0.605385	0.87934	Pdp
FBgn0030103	555.305	0.105889	0.205921	0.514223	0.607096	0.87934	Obp8a
FBgn0086367	2980.71	0.0787363	0.153034	0.514503	0.6069	0.87934	t
FBgn0052685	6650.37	0.0715209	0.138776	0.515367	0.606296	0.87934	ZAP3
FBgn0001206	1193.86	0.0924049	0.178613	0.517346	0.604915	0.87934	Hmr
FBgn0030801	298.592	0.129761	0.251883	0.515163	0.606439	0.87934	Rcp
FBgn0083000	147.067	0.16997	0.328661	0.517161	0.605044	0.87934	snoRNA:Psi28S-1192b
FBgn0052537	574.761	0.12566	0.243972	0.515061	0.60651	0.87934	CG32537
FBgn0031604	494.897	0.117337	0.228398	0.513738	0.607435	0.879711	Elp3
FBgn0029524	24.1505	0.190656	0.371382	0.51337	0.607692	0.879984	CG3176
FBgn0265767	3283.19	0.131899	0.257015	0.513194	0.607815	0.880063	zyd
FBgn0035402	1240.66	-0.0907358	0.17684	-0.513096	0.607884	0.880064	Usp5
FBgn0036666	3125.26	-0.0905729	0.176686	-0.512619	0.608218	0.880448	TSG101
FBgn0038243	818.792	-0.11768	0.229769	-0.512168	0.608534	0.880759	CG8066
FBgn0039669	33.9054	-0.191657	0.374245	-0.512117	0.608569	0.880759	ND-20L
FBgn0036975	2383.11	0.100407	0.196174	0.511828	0.608772	0.880854	CG5618
FBgn0266579	13622	0.0777811	0.151951	0.511882	0.608734	0.880854	tau
FBgn0010198	17655.1	0.0837279	0.163726	0.511392	0.609077	0.881197	RpS15Aa
FBgn0005694	7504.47	0.080428	0.157346	0.511155	0.609243	0.881239	Aef1
FBgn0030218	716.262	-0.110496	0.216166	-0.511165	0.609236	0.881239	CG1628
FBgn0051413	34.7265	-0.189074	0.36997	-0.511053	0.609314	0.881244	Qsox4
FBgn0267728	93.4019	-0.170195	0.33326	-0.510699	0.609562	0.881504	otk2
FBgn0032629	1969.43	0.101768	0.19933	0.510552	0.609664	0.881553	beat-IIIc
FBgn0030974	3606.97	-0.0748815	0.146758	-0.510239	0.609884	0.881771	Flacc
FBgn0029999	299.814	0.117463	0.230308	0.510024	0.610035	0.881891	CG1575
FBgn0034674	1443.74	-0.0898231	0.176185	-0.509822	0.610176	0.881898	CG9304
FBgn0037411	21.8997	-0.178376	0.34982	-0.509909	0.610115	0.881898	Osi3
FBgn0031327	988.249	0.0989215	0.194516	0.508552	0.611066	0.882097	CG5397
FBgn0051902	27.5085	-0.189856	0.373788	-0.507923	0.611507	0.882097	Spn28Da
FBgn0042125	80.0629	-0.170921	0.335553	-0.50937	0.610493	0.882097	CG18787
FBgn0051800	252.313	0.134925	0.265613	0.507975	0.611471	0.882097	CG31800
FBgn0035625	17916.9	0.082498	0.162078	0.509004	0.61075	0.882097	Blimp-1
FBgn0036139	35.7664	0.188752	0.371546	0.508016	0.611442	0.882097	CG6216
FBgn0000594	25.8049	-0.189813	0.373782	-0.507818	0.611581	0.882097	Est-P
FBgn0036331	197.946	0.13839	0.272208	0.508396	0.611176	0.882097	CG14117
FBgn0259785	4085.86	0.0773563	0.152248	0.508094	0.611387	0.882097	pzg
FBgn0041191	2042.91	0.10385	0.204522	0.507771	0.611614	0.882097	Rheb
FBgn0037737	807.646	0.112913	0.222058	0.508482	0.611115	0.882097	Pnn
FBgn0264694	823.643	0.0964968	0.189491	0.509242	0.610583	0.882097	mgr
FBgn0038612	40.5455	-0.188527	0.371274	-0.507783	0.611605	0.882097	cona
FBgn0025865	2633.49	-0.0780586	0.153259	-0.509326	0.610524	0.882097	Cortactin
FBgn0038893	199.223	0.155083	0.305013	0.508448	0.611139	0.882097	Archease
FBgn0263863	721.494	0.103319	0.2029	0.509212	0.610603	0.882097	mRpL45
FBgn0265157	14.1143	-0.184283	0.36198	-0.509098	0.610684	0.882097	lncRNA:CR44226
FBgn0026085	45.9624	0.189759	0.373663	0.507834	0.61157	0.882097	dgt4
FBgn0029947	240.172	-0.127663	0.25096	-0.508698	0.610964	0.882097	CG1999
FBgn0001079	791.692	0.0985557	0.194145	0.507639	0.611706	0.882132	fu
FBgn0034859	561.086	0.102062	0.201239	0.507169	0.612036	0.882509	CG3520
FBgn0027951	7708.6	0.0857909	0.169293	0.50676	0.612323	0.882626	MTA1-like
FBgn0029783	436.929	0.114923	0.226771	0.506781	0.612308	0.882626	Sirt4
FBgn0030605	1960.78	-0.0862271	0.170151	-0.506768	0.612318	0.882626	ND-B18
FBgn0038247	253.747	-0.146993	0.290186	-0.506549	0.612472	0.882742	Cad88C
FBgn0037057	1185.18	-0.129972	0.256747	-0.506223	0.6127	0.882973	CG10512
FBgn0038925	2287.41	0.0817309	0.161485	0.506121	0.612772	0.882977	Cchl
FBgn0264360	29.213	-0.188823	0.373192	-0.505967	0.61288	0.883035	asRNA:CR43812
FBgn0266670	961.879	0.0888836	0.175877	0.505373	0.613297	0.883339	Sec5
FBgn0033342	1868.38	-0.0841186	0.166437	-0.505408	0.613272	0.883339	CCT8
FBgn0038325	1299.37	0.083741	0.165673	0.50546	0.613236	0.883339	Atg4b
FBgn0031538	1231.35	-0.131878	0.261397	-0.504511	0.613902	0.883633	CG3246
FBgn0266219	27.4344	0.188556	0.373415	0.50495	0.613594	0.883633	lncRNA:CR44914
FBgn0002023	705.688	0.0958473	0.189843	0.504876	0.613646	0.883633	Lim3
FBgn0001233	21460.4	-0.0701009	0.138949	-0.504508	0.613904	0.883633	Hsp83
FBgn0052259	24.9197	0.188699	0.373958	0.504599	0.613841	0.883633	CG32259
FBgn0039004	458.864	0.106441	0.210984	0.504498	0.613912	0.883633	Nup133
FBgn0033032	1340.43	-0.116974	0.231915	-0.504382	0.613993	0.883652	kune
FBgn0052649	1115.68	-0.0919425	0.182333	-0.504256	0.614081	0.883679	Coq8
FBgn0039272	150.441	0.148167	0.293899	0.504142	0.614162	0.883697	CG11836
FBgn0031500	314.176	0.113624	0.225602	0.503646	0.61451	0.883804	CG17221
FBgn0039969	2617.79	0.0926063	0.183861	0.503676	0.614489	0.883804	Fis1
FBgn0050495	237.468	-0.132754	0.263437	-0.503929	0.614311	0.883804	CG30495
FBgn0052448	335.93	0.132943	0.263942	0.503684	0.614483	0.883804	CG32448
FBgn0263343	22.9886	0.183547	0.364562	0.503471	0.614633	0.883882	lncRNA:CR43424
FBgn0032192	125.1	-0.150402	0.299145	-0.502775	0.615123	0.883921	CG5731
FBgn0041627	342.332	0.136279	0.271172	0.502556	0.615277	0.883921	Ku80
FBgn0033845	269.564	-0.16395	0.325869	-0.503116	0.614883	0.883921	mars
FBgn0034558	57.2165	-0.172509	0.342806	-0.503226	0.614806	0.883921	Cib2
FBgn0085399	2539.44	0.102111	0.203026	0.502944	0.615004	0.883921	CG34370
FBgn0036124	1011.47	-0.0971673	0.193341	-0.502569	0.615267	0.883921	CG7839
FBgn0038149	2424.73	-0.119512	0.237691	-0.502805	0.615101	0.883921	GILT1
FBgn0039758	12.7178	0.157311	0.312735	0.503019	0.614951	0.883921	CG9737
FBgn0029996	9106.39	0.081661	0.162444	0.502701	0.615174	0.883921	UbcE2H
FBgn0085423	12298.1	0.096534	0.192613	0.501182	0.616243	0.884474	GramD1B
FBgn0000075	170.004	0.139284	0.278203	0.500655	0.616614	0.884474	amd
FBgn0058006	5374.79	-0.127635	0.254979	-0.500572	0.616672	0.884474	CG40006
FBgn0033149	97.9857	-0.174293	0.348186	-0.500575	0.61667	0.884474	CG11060
FBgn0022027	651.672	0.118976	0.237222	0.501538	0.615993	0.884474	Vps25
FBgn0267656	62.0874	-0.178311	0.35583	-0.501115	0.61629	0.884474	lncRNA:CR45994
FBgn0035120	310.437	0.11957	0.238878	0.500546	0.61669	0.884474	wac
FBgn0025525	5153.29	-0.0759556	0.15144	-0.501557	0.61598	0.884474	bab2
FBgn0036178	14.2248	0.181432	0.362062	0.501109	0.616295	0.884474	CG14137
FBgn0013718	11059.9	0.0826567	0.165099	0.50065	0.616617	0.884474	nuf
FBgn0027563	1172.7	-0.113508	0.226262	-0.501666	0.615903	0.884474	CG9631
FBgn0262582	27012.5	0.0889825	0.177429	0.501511	0.616012	0.884474	cic
FBgn0023458	20107.1	-0.0819923	0.163442	-0.501659	0.615908	0.884474	Rbcn-3A
FBgn0030359	249.593	-0.13952	0.278511	-0.500948	0.616408	0.884474	CG18130
FBgn0030858	1601.4	0.0894598	0.178544	0.501051	0.616336	0.884474	IntS2
FBgn0266322	94.3328	0.160257	0.321321	0.498744	0.617959	0.884584	asRNA:CR44987
FBgn0031321	125.467	0.159705	0.320878	0.497711	0.618688	0.884584	Tgt
FBgn0264864	24.5104	-0.186679	0.37428	-0.498768	0.617942	0.884584	lncRNA:CR44055
FBgn0031693	1000.17	-0.111028	0.222603	-0.498772	0.61794	0.884584	Cyp4ac1
FBgn0015031	4497.23	-0.112028	0.224997	-0.497909	0.618548	0.884584	cype
FBgn0259965	45.7229	-0.183589	0.368313	-0.498458	0.618161	0.884584	Sfp35C
FBgn0033374	98.5268	0.149285	0.299112	0.499095	0.617712	0.884584	CG13741
FBgn0033757	740.61	0.0902345	0.18088	0.498863	0.617876	0.884584	muskelin
FBgn0262568	58.1641	-0.18488	0.370719	-0.498706	0.617986	0.884584	CG43108
FBgn0083003	139.161	0.154569	0.310053	0.498525	0.618114	0.884584	snoRNA:Psi28S-1175c
FBgn0035137	2327.16	-0.0767854	0.153576	-0.499984	0.617087	0.884584	CG1233
FBgn0035444	1269.25	-0.101611	0.203956	-0.498203	0.618341	0.884584	CG12012
FBgn0260985	242.776	-0.137377	0.275699	-0.498286	0.618283	0.884584	RfC4
FBgn0035585	77.9249	0.173483	0.348344	0.498024	0.618467	0.884584	ATPsynCF6L
FBgn0035873	2032.09	-0.15067	0.301762	-0.499302	0.617567	0.884584	CG13670
FBgn0036290	1510.09	-0.0966306	0.194068	-0.497922	0.618539	0.884584	CG10638
FBgn0037116	4144.69	0.0786982	0.15746	0.499797	0.617218	0.884584	Als2
FBgn0259992	337.313	-0.129832	0.260032	-0.499292	0.617573	0.884584	CG42489
FBgn0037615	23.122	0.18484	0.371156	0.498011	0.618476	0.884584	CG11760
FBgn0051514	34.5542	0.183281	0.367876	0.498214	0.618334	0.884584	asRNA:CR31514
FBgn0038237	7099.48	0.0856381	0.171314	0.499891	0.617152	0.884584	Pde6
FBgn0038965	1194.29	-0.0887826	0.178363	-0.497763	0.618651	0.884584	mats
FBgn0039126	627.833	0.0978278	0.196024	0.499059	0.617738	0.884584	CG13601
FBgn0266668	1084.42	0.0869532	0.17381	0.500276	0.616881	0.884584	Exo84
FBgn0051050	63.0803	-0.1827	0.365631	-0.499684	0.617298	0.884584	CG31050
FBgn0029833	935.761	0.104592	0.209162	0.500054	0.617037	0.884584	MCTS1
FBgn0030366	12988.4	0.0759626	0.15257	0.497889	0.618563	0.884584	Usp7
FBgn0030724	4211.64	-0.076272	0.152706	-0.49947	0.617448	0.884584	Nipsnap
FBgn0260460	348.336	-0.127639	0.256506	-0.497607	0.618761	0.884591	mRpS34
FBgn0259963	15.6502	-0.178578	0.35915	-0.497225	0.61903	0.884651	Sfp33A2
FBgn0028541	1977	-0.107065	0.215607	-0.496575	0.619489	0.884651	TM9SF4
FBgn0043021	22.5522	0.180897	0.364239	0.496643	0.619441	0.884651	snRNA:U5:38ABb
FBgn0035149	199.919	0.145548	0.292704	0.497251	0.619012	0.884651	MED30
FBgn0011455	3829.05	0.0884939	0.178103	0.496868	0.619282	0.884651	ND-SGDH
FBgn0037873	2130.99	0.101926	0.205072	0.497024	0.619172	0.884651	SdhC
FBgn0053977	363.028	0.110141	0.221559	0.49712	0.619105	0.884651	CG33977
FBgn0052856	99.2813	0.167166	0.336506	0.496771	0.61935	0.884651	CG32856
FBgn0038545	547.865	0.13027	0.262237	0.496765	0.619355	0.884651	pasi1
FBgn0004864	2949.39	0.0790619	0.159069	0.497029	0.619169	0.884651	hop
FBgn0261790	465.144	0.105015	0.211883	0.495627	0.620157	0.885508	SmE
FBgn0031317	635.22	-0.116613	0.235646	-0.494865	0.620695	0.885687	Charon
FBgn0267743	110.824	0.148888	0.300863	0.494869	0.620693	0.885687	asRNA:CR46074
FBgn0032290	400.005	0.111338	0.224799	0.495278	0.620404	0.885687	CG6443
FBgn0015391	806.455	0.0861415	0.174003	0.495058	0.620559	0.885687	glu
FBgn0038582	200.865	0.12462	0.251799	0.49492	0.620657	0.885687	CG7988
FBgn0039857	26417.3	0.0884583	0.178751	0.494868	0.620693	0.885687	RpL6
FBgn0053558	7279.91	0.0991773	0.200779	0.493963	0.621332	0.885895	mim
FBgn0034062	422.22	-0.103183	0.20875	-0.49429	0.621102	0.885895	CG8388
FBgn0035109	261.455	0.110807	0.224224	0.494183	0.621177	0.885895	CG13876
FBgn0037261	3652.8	0.085929	0.173889	0.49416	0.621193	0.885895	CG9775
FBgn0039480	22.765	0.170206	0.344338	0.4943	0.621095	0.885895	Cpr97Ea
FBgn0030720	885.362	0.0905422	0.183207	0.494207	0.62116	0.885895	CG8939
FBgn0030780	296.031	-0.168989	0.342162	-0.493888	0.621386	0.885895	CG13008
FBgn0040089	449.242	-0.127993	0.259158	-0.49388	0.621391	0.885895	meso18E
FBgn0031412	31.2458	-0.184091	0.372899	-0.493675	0.621536	0.886004	CG16995
FBgn0031771	4126.55	0.0828806	0.167966	0.493437	0.621704	0.886146	ND-51
FBgn0035168	325.846	-0.14923	0.302583	-0.493188	0.62188	0.886299	cep290
FBgn0053469	13.5557	0.179183	0.363403	0.49307	0.621963	0.886314	CG33469
FBgn0039602	1632.58	0.0835402	0.16946	0.492978	0.622028	0.886314	CG1647
FBgn0259697	13.93	-0.17809	0.361379	-0.492807	0.622149	0.886388	nvd
FBgn0051708	696.864	-0.101631	0.206555	-0.492028	0.6227	0.886392	DIP-zeta
FBgn0032415	211.69	-0.118726	0.241348	-0.491929	0.622769	0.886392	rho-6
FBgn0033315	184.174	-0.146459	0.297368	-0.492517	0.622354	0.886392	beta3GalTII
FBgn0015903	2004.19	-0.0779786	0.158405	-0.492275	0.622525	0.886392	apt
FBgn0035678	153.769	-0.137743	0.279779	-0.492327	0.622488	0.886392	CG10469
FBgn0037071	735.152	-0.0976281	0.198418	-0.492034	0.622696	0.886392	CG7632
FBgn0267616	25.8857	0.170719	0.346656	0.492473	0.622385	0.886392	lncRNA:CR45954
FBgn0083990	35.9362	-0.184141	0.374212	-0.492075	0.622666	0.886392	lncRNA:sphinx
FBgn0023509	1299.23	-0.0846805	0.172124	-0.491975	0.622737	0.886392	mip130
FBgn0051715	541.403	-0.124279	0.252742	-0.491721	0.622917	0.886503	CG31715
FBgn0000287	1287.49	0.112022	0.227893	0.491554	0.623035	0.886573	salr
FBgn0243512	4586.69	0.0722529	0.147082	0.491241	0.623256	0.886693	puc
FBgn0010303	5343.07	0.0905462	0.184297	0.491305	0.623211	0.886693	hep
FBgn0020378	1475.32	-0.129045	0.262799	-0.49104	0.623398	0.886797	Sp1
FBgn0005624	1531.56	0.0847839	0.172768	0.490739	0.623611	0.886905	Psc
FBgn0261705	306.063	0.129578	0.264023	0.490783	0.62358	0.886905	CG42741
FBgn0031766	47.7783	-0.170228	0.347025	-0.490534	0.623756	0.887013	CG9117
FBgn0038051	34.2628	-0.18337	0.374065	-0.490209	0.623986	0.887242	CG17207
FBgn0036769	1929.96	-0.116765	0.238306	-0.489979	0.624149	0.887375	Tsp74F
FBgn0030395	38.8884	0.178939	0.365283	0.489863	0.624231	0.887395	Mks1
FBgn0031808	1204.97	-0.138909	0.283693	-0.489646	0.624384	0.887417	Nepl5
FBgn0036110	59.9295	-0.173243	0.353779	-0.489692	0.624352	0.887417	Cpr67Fb
FBgn0033972	718.212	-0.110378	0.225623	-0.489215	0.62469	0.887558	Ciao1
FBgn0038034	414.073	0.122635	0.250653	0.489263	0.624655	0.887558	Cyp9f3
FBgn0039835	187.237	0.134907	0.27568	0.489361	0.624586	0.887558	mRpL32
FBgn0029173	403.197	0.12157	0.248558	0.489103	0.624769	0.887573	prg
FBgn0034138	24495.4	0.0732397	0.149988	0.488303	0.625335	0.888085	RpS15
FBgn0052194	33.9105	0.17967	0.367871	0.488404	0.625263	0.888085	lncRNA:CR32194
FBgn0040551	467.864	0.140882	0.288514	0.488302	0.625336	0.888085	CG11686
FBgn0030641	20.0758	0.182407	0.37369	0.488124	0.625462	0.888165	CG6299
FBgn0250869	10993.2	-0.0874005	0.179132	-0.487912	0.625612	0.888281	CG42240
FBgn0013953	281.648	-0.115302	0.236474	-0.48759	0.625841	0.888508	Esp
FBgn0039213	10864.4	-0.0824114	0.169086	-0.487393	0.62598	0.888608	atl
FBgn0031548	65.1892	-0.1736	0.356609	-0.486807	0.626395	0.889099	CG8852
FBgn0265535	58.1524	0.176717	0.363087	0.486709	0.626465	0.8891	CG44385
FBgn0259953	13.6074	-0.176145	0.362854	-0.485444	0.627361	0.889138	Sfp24Bd
FBgn0031970	342.693	0.129956	0.267531	0.485763	0.627135	0.889138	CG7227
FBgn0032444	2095.15	0.0783614	0.161522	0.485143	0.627575	0.889138	CCT4
FBgn0053774	295.256	-0.122926	0.253136	-0.485613	0.627241	0.889138	CG33774
FBgn0033762	1673.6	-0.0873836	0.179627	-0.486473	0.626632	0.889138	ZnT49B
FBgn0022160	4728.74	0.071448	0.147461	0.484521	0.628016	0.889138	Gpo1
FBgn0266866	49.6271	0.176116	0.362686	0.485587	0.62726	0.889138	lncRNA:CR45327
FBgn0053527	53.6713	0.172668	0.355031	0.486348	0.626721	0.889138	SIFa
FBgn0267461	16.9008	0.165042	0.339275	0.486454	0.626645	0.889138	lncRNA:CR45811
FBgn0035640	38.7228	-0.180547	0.371959	-0.485394	0.627397	0.889138	mad2
FBgn0036614	813.705	0.0908529	0.187191	0.485349	0.627429	0.889138	Golgin104
FBgn0036876	1706.17	-0.0858381	0.176645	-0.485935	0.627013	0.889138	CG9451
FBgn0250816	77.0866	-0.159951	0.330161	-0.484463	0.628058	0.889138	AGO3
FBgn0014366	694.856	0.0886562	0.182777	0.485051	0.62764	0.889138	noi
FBgn0037624	1903.19	0.104938	0.216111	0.485572	0.62727	0.889138	CG8223
FBgn0038260	135.589	-0.153064	0.315963	-0.484435	0.628077	0.889138	CG14855
FBgn0038376	2633.95	-0.0923982	0.190564	-0.484867	0.627771	0.889138	Hmt-1
FBgn0261845	52.2762	-0.173036	0.356941	-0.484776	0.627835	0.889138	pre-mod(mdg4)-U
FBgn0039337	285.083	0.112635	0.232142	0.485197	0.627536	0.889138	MED28
FBgn0019990	3339.17	0.0778083	0.160129	0.485909	0.627031	0.889138	Gcn2
FBgn0263851	15.3106	0.177475	0.366153	0.484702	0.627888	0.889138	snoRNA:CD-24
FBgn0029740	19.7549	-0.18097	0.372972	-0.485212	0.627526	0.889138	CG12680
FBgn0004370	10133.9	0.0923139	0.190493	0.484604	0.627957	0.889138	Ptp10D
FBgn0085371	110.47	0.156482	0.323092	0.484325	0.628155	0.889151	CG34342
FBgn0031640	987.832	0.0869748	0.17963	0.484189	0.628252	0.88919	Mon1
FBgn0038552	1751.46	0.0768872	0.1589	0.48387	0.628478	0.889413	Alg1
FBgn0266723	440.542	0.11292	0.233479	0.483642	0.62864	0.889423	Trs31
FBgn0022987	6599.6	0.0822525	0.170328	0.482905	0.629163	0.889423	qkr54B
FBgn0034387	1641.89	0.0848066	0.175417	0.483457	0.628771	0.889423	Cyp12b2
FBgn0010825	16968.7	0.0738449	0.152775	0.483357	0.628842	0.889423	Gug
FBgn0262437	59.5733	-0.179478	0.371273	-0.483414	0.628802	0.889423	mir-274
FBgn0266417	1529.66	0.0814412	0.168678	0.48282	0.629224	0.889423	ringer
FBgn0038342	40.4322	0.180282	0.373258	0.482997	0.629098	0.889423	B9d1
FBgn0013949	495.933	-0.128029	0.265185	-0.482791	0.629244	0.889423	Elal
FBgn0263025	127.156	0.148568	0.307241	0.483555	0.628702	0.889423	HSPBAP1
FBgn0013749	1736.22	-0.118601	0.245435	-0.483229	0.628933	0.889423	Arf102F
FBgn0030796	3531.97	-0.115392	0.238998	-0.482817	0.629225	0.889423	CG4829
FBgn0031634	1528.83	0.131116	0.271797	0.482402	0.629521	0.889487	Ir25a
FBgn0032054	317.741	-0.109642	0.227312	-0.48234	0.629565	0.889487	Uba4
FBgn0004832	337.251	0.123262	0.255543	0.482354	0.629554	0.889487	Xpac
FBgn0031040	273.418	0.150396	0.311668	0.482554	0.629412	0.889487	CG14210
FBgn0022023	5415.91	0.0760757	0.157894	0.481816	0.629937	0.889587	eIF3h
FBgn0020908	697.422	-0.159007	0.330219	-0.481519	0.630148	0.889587	Scp1
FBgn0034578	59.6343	0.170902	0.355107	0.481269	0.630326	0.889587	CG15653
FBgn0035028	876.471	0.0985934	0.204509	0.482098	0.629736	0.889587	Start1
FBgn0265434	15218.8	0.0930541	0.19319	0.48167	0.63004	0.889587	zip
FBgn0250814	8193.49	-0.0692488	0.14388	-0.481297	0.630305	0.889587	UQCR-C2
FBgn0046114	2645.96	-0.0833099	0.17287	-0.481922	0.629861	0.889587	Gclm
FBgn0039833	18.7936	0.157718	0.327707	0.481277	0.630319	0.889587	CG15564
FBgn0266262	17.0948	-0.17993	0.373786	-0.481373	0.630252	0.889587	lncRNA:CR44957
FBgn0004598	9790.38	0.100968	0.209747	0.481381	0.630246	0.889587	Fur2
FBgn0031881	265.264	0.11072	0.230294	0.480778	0.630674	0.889694	MME1
FBgn0262116	1175.4	-0.126589	0.263515	-0.480386	0.630953	0.889694	RNASEK
FBgn0033696	22.5438	0.17953	0.373651	0.480475	0.63089	0.889694	Cyp6g2
FBgn0035416	3261.41	-0.0729773	0.151722	-0.480995	0.63052	0.889694	gry
FBgn0038076	110.638	0.175918	0.366048	0.480587	0.63081	0.889694	Cyp313a4
FBgn0061476	47.594	-0.167607	0.348755	-0.480588	0.63081	0.889694	Zwilch
FBgn0003116	447.101	-0.0966109	0.20106	-0.480508	0.630866	0.889694	pn
FBgn0259700	36.9637	0.179768	0.374196	0.480412	0.630934	0.889694	CG42354
FBgn0028683	314.521	0.111676	0.232625	0.480068	0.631179	0.889818	spt4
FBgn0052549	7471.25	-0.072838	0.151722	-0.480075	0.631174	0.889818	CG32549
FBgn0261931	3529.28	0.0904168	0.188396	0.47993	0.631277	0.889859	CG42797
FBgn0044452	5757.22	-0.0708731	0.147794	-0.479539	0.631555	0.88996	Atg2
FBgn0036627	956.89	0.161819	0.337329	0.479706	0.631437	0.88996	Gagr
FBgn0025393	14.1231	0.176538	0.368093	0.479601	0.631511	0.88996	CG14795
FBgn0261439	11193.9	-0.0680311	0.141905	-0.479414	0.631644	0.889987	SdhA
FBgn0267017	47.0949	-0.174861	0.365838	-0.477974	0.632669	0.89012	lncRNA:CR45461
FBgn0032906	92.4676	-0.155666	0.325699	-0.477945	0.632689	0.89012	RPA2
FBgn0263536	15.7602	-0.175649	0.367675	-0.47773	0.632842	0.89012	mir-4974
FBgn0043576	15.3135	-0.147127	0.307323	-0.478736	0.632127	0.89012	PGRP-SC1a
FBgn0265310	93.2445	-0.15068	0.314852	-0.478575	0.632241	0.89012	lncRNA:CR44283
FBgn0033807	140.265	0.131199	0.274388	0.478151	0.632543	0.89012	AQP
FBgn0260859	847.149	-0.0906054	0.189657	-0.477732	0.632841	0.89012	Bet3
FBgn0036470	33.9709	-0.17822	0.372056	-0.479013	0.63193	0.89012	EAChm
FBgn0036809	15.1571	-0.165964	0.34693	-0.47838	0.632379	0.89012	CG12477
FBgn0037299	1105.16	0.0924441	0.193018	0.478939	0.631982	0.89012	Vps37B
FBgn0038366	264.31	0.124155	0.259671	0.478123	0.632563	0.89012	CG4576
FBgn0067783	926.29	0.0853362	0.178477	0.478135	0.632554	0.89012	DPCoAC
FBgn0039355	141.705	0.139576	0.291405	0.478976	0.631955	0.89012	CG4730
FBgn0030114	2184.57	-0.071303	0.149227	-0.477816	0.632782	0.89012	CG17754
FBgn0267083	19.9116	0.177085	0.370648	0.477772	0.632813	0.89012	lncRNA:CR45527
FBgn0262111	208.455	0.121599	0.253931	0.478866	0.632034	0.89012	f
FBgn0030237	6276.13	0.12857	0.269253	0.477506	0.633002	0.890247	CG15209
FBgn0003023	30.5896	-0.176818	0.370554	-0.477172	0.63324	0.890485	otu
FBgn0035134	181.911	0.153749	0.322425	0.476851	0.633468	0.890709	CG1231
FBgn0032896	290.19	-0.127597	0.268048	-0.476023	0.634058	0.890761	CG14400
FBgn0037492	207.425	0.123988	0.260423	0.476102	0.634002	0.890761	CG10050
FBgn0037648	932.382	0.0935685	0.196556	0.476039	0.634047	0.890761	CG11975
FBgn0038627	288.959	-0.120308	0.252709	-0.476074	0.634022	0.890761	CG7694
FBgn0004509	12044.2	0.0825741	0.173293	0.476501	0.633717	0.890761	Fur1
FBgn0027889	261.705	-0.110034	0.231091	-0.476151	0.633967	0.890761	ball
FBgn0086704	1875.15	0.109289	0.22954	0.476122	0.633988	0.890761	stops
FBgn0029667	103.505	-0.172497	0.361927	-0.476607	0.633642	0.890761	Gas8
FBgn0032034	219.929	0.112101	0.235621	0.475767	0.63424	0.890921	Rcd4
FBgn0039932	310.936	0.112395	0.236293	0.475661	0.634316	0.890929	fuss
FBgn0031309	168.866	0.136094	0.287003	0.474191	0.635364	0.890981	Tfb4
FBgn0032214	658.638	-0.0995513	0.210023	-0.474002	0.635499	0.890981	CG4968
FBgn0032730	219.2	0.119746	0.252384	0.474459	0.635172	0.890981	CG10431
FBgn0263873	10681.1	0.0865918	0.182399	0.474737	0.634974	0.890981	sick
FBgn0032922	225.917	0.123856	0.260699	0.475091	0.634722	0.890981	Coq3
FBgn0000559	100387	-0.0860974	0.181152	-0.475276	0.63459	0.890981	eEF2
FBgn0033321	559.516	-0.101954	0.215111	-0.473962	0.635527	0.890981	CG8738
FBgn0005778	48.588	-0.176111	0.371393	-0.474191	0.635364	0.890981	PpD5
FBgn0035192	41.4512	-0.173523	0.365332	-0.474974	0.634805	0.890981	CG9194
FBgn0036491	16.6661	-0.176838	0.372945	-0.474167	0.635381	0.890981	Best4
FBgn0036939	563.346	-0.105897	0.223191	-0.474467	0.635167	0.890981	CG7365
FBgn0037005	31.6241	0.172865	0.364394	0.47439	0.635222	0.890981	CG5078
FBgn0023097	7030.74	0.0721156	0.151957	0.474578	0.635088	0.890981	bon
FBgn0039500	56.4503	0.165211	0.348328	0.474296	0.635289	0.890981	CG5984
FBgn0004657	8250.74	-0.0692934	0.146164	-0.474079	0.635443	0.890981	mys
FBgn0030034	3467.06	0.0730687	0.154117	0.474112	0.63542	0.890981	CG10555
FBgn0022710	11833.7	0.0756201	0.159254	0.474841	0.634901	0.890981	Ac13E
FBgn0262540	194.217	0.168298	0.355324	0.473646	0.635753	0.891153	CG43094
FBgn0250874	999.455	0.0872105	0.184145	0.473596	0.635788	0.891153	ttm50
FBgn0031957	16.7961	-0.174676	0.369023	-0.473346	0.635966	0.89122	TwdlE
FBgn0035839	223.657	0.113537	0.239866	0.473336	0.635973	0.89122	CG7550
FBgn0021750	675.566	0.107105	0.226334	0.473217	0.636058	0.891241	SerRS-m
FBgn0031986	125.616	-0.158222	0.334484	-0.473034	0.636189	0.891328	CG8673
FBgn0052463	15.688	-0.163749	0.346353	-0.47278	0.63637	0.89135	Tengl2
FBgn0038601	329.637	0.122484	0.259253	0.472452	0.636604	0.89135	CG18600
FBgn0029768	5335.46	0.106769	0.225891	0.472657	0.636458	0.89135	SPR
FBgn0030309	1706.39	0.100305	0.21211	0.472893	0.636289	0.89135	CG1572
FBgn0030349	5586.24	0.0886837	0.187669	0.472553	0.636532	0.89135	CG10353
FBgn0015773	220.276	0.12839	0.271765	0.472431	0.636619	0.89135	NetA
FBgn0032819	212.508	0.128373	0.271812	0.472285	0.636723	0.891399	CG10463
FBgn0031190	4892.44	0.0740091	0.156737	0.472187	0.636793	0.8914	CG12576
FBgn0017558	11568.5	0.0703749	0.149196	0.471696	0.637144	0.891407	Pdk
FBgn0036141	986.779	0.0865198	0.183418	0.471708	0.637135	0.891407	wls
FBgn0027866	3412.39	0.0771944	0.16359	0.471877	0.637015	0.891407	CG9776
FBgn0039147	28.0856	-0.176596	0.374197	-0.471934	0.636974	0.891407	CG10694
FBgn0039544	1356.89	0.0782215	0.165777	0.471848	0.637035	0.891407	CG12877
FBgn0040653	11255.7	-0.0814127	0.172707	-0.471392	0.637361	0.891614	IM4
FBgn0052699	3125.9	-0.0777674	0.165026	-0.471244	0.637466	0.891665	LPCAT
FBgn0000928	166.853	-0.134569	0.285805	-0.470843	0.637753	0.891968	fs(1)Yb
FBgn0260441	10673.2	0.0743043	0.157877	0.470646	0.637894	0.892069	RpS12
FBgn0265254	25.3226	-0.175541	0.373205	-0.47036	0.638098	0.892164	lncRNA:CR44268
FBgn0052833	19.6393	-0.175349	0.372876	-0.47026	0.638169	0.892164	CG32833
FBgn0037669	174.941	0.117486	0.249829	0.470264	0.638166	0.892164	Ibf2
FBgn0040532	6242.57	-0.111971	0.238165	-0.470138	0.638256	0.892189	CG8369
FBgn0053225	37.3234	-0.173476	0.369254	-0.4698	0.638498	0.892431	CG33225
FBgn0039461	416.043	0.0991868	0.211237	0.469552	0.638675	0.892582	CG5500
FBgn0028507	859.026	0.0977357	0.208249	0.469322	0.638839	0.892617	CG3793
FBgn0259824	4139.33	0.0840331	0.179033	0.469372	0.638804	0.892617	Hip14
FBgn0031250	1266.95	0.0796539	0.169816	0.46906	0.639027	0.892783	Ent1
FBgn0031483	732.402	0.0907621	0.193665	0.468656	0.639315	0.893089	CG9641
FBgn0034834	15.4204	-0.174371	0.372234	-0.468445	0.639466	0.893203	LS2
FBgn0003090	1599.46	0.0838287	0.17918	0.467847	0.639894	0.893644	pk
FBgn0030251	5617.08	0.0946943	0.202421	0.467809	0.639921	0.893644	CG2145
FBgn0035526	2763.2	-0.0827204	0.176885	-0.467652	0.640034	0.893705	CG1316
FBgn0264951	14.2168	0.166763	0.357462	0.466518	0.640844	0.893787	lncRNA:CR44120
FBgn0027780	747.108	0.102329	0.219352	0.466504	0.640855	0.893787	Aasdh
FBgn0003087	80.5496	0.151584	0.324476	0.467165	0.640382	0.893787	pim
FBgn0051739	3066.52	0.0763266	0.163307	0.467381	0.640228	0.893787	AspRS-m
FBgn0263583	16.6807	-0.172229	0.369105	-0.466613	0.640776	0.893787	lncRNA:CR43608
FBgn0035989	2763.83	0.0694449	0.148757	0.466835	0.640618	0.893787	Tat
FBgn0264712	2015.45	0.0787818	0.1687	0.466994	0.640504	0.893787	CG1172
FBgn0011701	5556.73	0.077503	0.165922	0.467106	0.640424	0.893787	repo
FBgn0039040	4888.8	-0.108416	0.232184	-0.466939	0.640543	0.893787	CG13833
FBgn0029928	98.837	0.151769	0.325298	0.466553	0.64082	0.893787	CG3032
FBgn0030067	431.759	0.0989081	0.211892	0.466786	0.640653	0.893787	Rbm13
FBgn0031568	1005.95	0.121398	0.260466	0.466079	0.641159	0.893829	CG10019
FBgn0031631	260.681	0.139264	0.299234	0.465402	0.641643	0.893829	CG3225
FBgn0085190	48.811	-0.173543	0.372819	-0.465489	0.641582	0.893829	CG34161
FBgn0046999	629.204	0.133248	0.286299	0.465415	0.641634	0.893829	CG6429
FBgn0000241	2819.82	0.0986107	0.211718	0.465764	0.641385	0.893829	bw
FBgn0036101	528.744	-0.0957121	0.205677	-0.465351	0.64168	0.893829	NijA
FBgn0036285	1119.89	0.084807	0.182083	0.465761	0.641387	0.893829	toe
FBgn0052218	1051.44	0.0910592	0.195337	0.466165	0.641098	0.893829	lncRNA:CR32218
FBgn0265266	24.8273	-0.171597	0.368526	-0.465632	0.641479	0.893829	CG13639
FBgn0001404	9563.47	0.0754899	0.162142	0.46558	0.641516	0.893829	egh
FBgn0029959	1361.37	0.0737574	0.158451	0.465491	0.64158	0.893829	Rab39
FBgn0265613	136.607	-0.142575	0.306414	-0.465301	0.641716	0.893829	asRNA:CR44431
FBgn0033028	5105.29	0.077523	0.166693	0.465065	0.641885	0.89388	hrm
FBgn0050342	437.585	-0.106552	0.229212	-0.464863	0.64203	0.89388	Prp38
FBgn0033555	912.747	-0.114655	0.246595	-0.464952	0.641966	0.89388	RpS15Ab
FBgn0034455	469.566	0.0990974	0.213124	0.464975	0.64195	0.89388	CG11007
FBgn0034363	90.8481	-0.154787	0.333338	-0.464354	0.642394	0.893894	CG5327
FBgn0036018	635.595	0.08964	0.192951	0.464574	0.642237	0.893894	CG3335
FBgn0051404	33.2808	-0.17334	0.37327	-0.464383	0.642373	0.893894	CG31404
FBgn0039175	704.973	-0.0862771	0.185835	-0.464268	0.642456	0.893894	beta-PheRS
FBgn0039491	204.411	-0.151046	0.325102	-0.464613	0.642209	0.893894	CG6059
FBgn0000719	4242.55	0.111138	0.239238	0.464548	0.642255	0.893894	fog
FBgn0010520	317.767	-0.118705	0.255856	-0.463953	0.642682	0.894015	Bka
FBgn0033258	304.42	-0.104418	0.225029	-0.46402	0.642633	0.894015	CG8712
FBgn0031485	174.343	0.135572	0.292661	0.46324	0.643193	0.894044	CG9643
FBgn0032700	787.437	-0.0901819	0.194662	-0.463274	0.643168	0.894044	CG10338
FBgn0085248	114.285	0.142195	0.307017	0.46315	0.643257	0.894044	CG34219
FBgn0035827	848.047	0.0942813	0.203463	0.463384	0.643089	0.894044	Srp9
FBgn0036207	320.989	0.0994504	0.214625	0.463368	0.643101	0.894044	CG10907
FBgn0037632	1540.47	-0.0946422	0.204328	-0.463188	0.64323	0.894044	CCT7
FBgn0023212	4538.51	-0.0731141	0.157687	-0.463664	0.642888	0.894044	EloB
FBgn0002592	96.3214	0.148424	0.320272	0.463432	0.643055	0.894044	E(spl)m2-BFM
FBgn0031310	840.163	0.106594	0.230438	0.462572	0.643671	0.894066	Vps29
FBgn0014906	3868.83	-0.0997971	0.215656	-0.462761	0.643535	0.894066	Hydr2
FBgn0029113	1309.68	0.0785703	0.170042	0.462065	0.644035	0.894066	Uba2
FBgn0037265	1342.98	-0.0803015	0.173449	-0.46297	0.643386	0.894066	spartin
FBgn0004908	255.435	0.111119	0.240334	0.462352	0.643829	0.894066	Arl2
FBgn0038219	25.7484	-0.17315	0.374218	-0.462699	0.64358	0.894066	CG14839
FBgn0038238	36.5652	0.171019	0.369492	0.462849	0.643472	0.894066	CG14854
FBgn0043900	2974.11	0.0722087	0.156199	0.462288	0.643875	0.894066	pygo
FBgn0029693	1965.55	0.0759156	0.164259	0.462169	0.64396	0.894066	CG6379
FBgn0001145	61760.9	-0.0718227	0.155406	-0.462161	0.643966	0.894066	Gs2
FBgn0030511	291.722	-0.117763	0.25473	-0.462305	0.643863	0.894066	CG11158
FBgn0085204	55.8734	-0.165584	0.358662	-0.461672	0.644317	0.894072	CG34175
FBgn0035207	6356.78	0.0811845	0.175779	0.461855	0.644185	0.894072	Herc4
FBgn0052179	799.007	-0.103047	0.223077	-0.461938	0.644126	0.894072	Krn
FBgn0037009	416.513	0.109506	0.237162	0.461735	0.644271	0.894072	CG5104
FBgn0033179	2005.36	0.0802847	0.174007	0.461387	0.644521	0.894163	p47
FBgn0262166	504.26	0.109377	0.23704	0.46143	0.64449	0.894163	calypso
FBgn0250826	115.039	0.134563	0.292167	0.460569	0.645108	0.89421	CG34160
FBgn0033541	14.0067	-0.147704	0.320688	-0.460584	0.645097	0.89421	CG12934
FBgn0040752	18734.3	0.0793019	0.172176	0.460585	0.645096	0.89421	Prosap
FBgn0034982	975.142	0.0927392	0.201443	0.460374	0.645248	0.89421	Naa35
FBgn0036607	130.558	-0.142425	0.3093	-0.460476	0.645174	0.89421	CG13059
FBgn0040637	86.7594	-0.158312	0.343831	-0.460435	0.645204	0.89421	CG11458
FBgn0010173	1104.16	-0.0777245	0.168807	-0.460436	0.645204	0.89421	RpA-70
FBgn0264075	2753.74	0.071643	0.155421	0.46096	0.644827	0.89421	tgo
FBgn0042213	458.231	0.127492	0.276515	0.461066	0.644752	0.89421	CG18731
FBgn0029925	826.769	0.0836065	0.181462	0.460739	0.644986	0.89421	CG3040
FBgn0033571	279.605	0.13172	0.28648	0.459789	0.645668	0.894311	Rpb5
FBgn0015618	224.179	0.117129	0.254703	0.459866	0.645613	0.894311	Cdk8
FBgn0267118	16.1271	0.168057	0.365396	0.459931	0.645566	0.894311	lncRNA:CR45558
FBgn0037885	217.045	0.129099	0.280676	0.459958	0.645546	0.894311	CG17721
FBgn0264357	15820.7	-0.0641782	0.139565	-0.459845	0.645627	0.894311	SNF4Agamma
FBgn0034327	138.101	0.154534	0.336379	0.459405	0.645944	0.894455	CG14505
FBgn0052801	34.3429	0.167432	0.364495	0.459354	0.64598	0.894455	CG32801
FBgn0044047	1623.58	0.0766355	0.166828	0.459368	0.64597	0.894455	Ilp6
FBgn0034598	2747.4	0.071589	0.155887	0.459237	0.646064	0.894475	CG4266
FBgn0016075	9658.62	-0.117881	0.257315	-0.458117	0.646868	0.894505	vkg
FBgn0051634	12.4025	0.161887	0.353635	0.457781	0.647109	0.894505	Oatp26F
FBgn0050045	23.1322	0.171786	0.374199	0.459075	0.64618	0.894505	Cpr49Aa
FBgn0034458	170.567	-0.139871	0.305477	-0.457879	0.64704	0.894505	Ir56d
FBgn0034990	77.1773	0.155752	0.340505	0.457414	0.647373	0.894505	CG11406
FBgn0265730	19.1513	0.170932	0.372712	0.458616	0.64651	0.894505	lncRNA:CR44537
FBgn0035482	193.732	0.118996	0.260051	0.457588	0.647248	0.894505	CG14985
FBgn0029094	398.272	0.122366	0.26733	0.457735	0.647143	0.894505	asf1
FBgn0260794	29923.2	-0.0821397	0.179266	-0.458201	0.646808	0.894505	ctrip
FBgn0037720	10335.1	-0.0681082	0.14855	-0.458487	0.646602	0.894505	CG8312
FBgn0037788	4111.61	-0.100651	0.21993	-0.457651	0.647203	0.894505	CAH7
FBgn0053329	818.94	-0.103076	0.225365	-0.457373	0.647403	0.894505	Sp212
FBgn0015790	9519.27	-0.079746	0.174219	-0.457734	0.647143	0.894505	Rab11
FBgn0039430	10275	-0.0699777	0.152477	-0.458938	0.646278	0.894505	CG5455
FBgn0039629	572.156	0.108319	0.236069	0.458847	0.646344	0.894505	CG11842
FBgn0003870	8970.78	0.0657082	0.143507	0.457874	0.647043	0.894505	ttk
FBgn0052668	234.092	0.114178	0.249485	0.457656	0.6472	0.894505	CG32668
FBgn0061200	9792.38	0.077243	0.168818	0.457553	0.647274	0.894505	Nup153
FBgn0083010	113.916	0.148271	0.323362	0.458531	0.646571	0.894505	snoRNA:Psi28S-1135c
FBgn0002673	282.898	0.10825	0.236934	0.45688	0.647757	0.894709	twe
FBgn0034755	121.018	0.151117	0.331101	0.456408	0.648097	0.894709	CG3746
FBgn0086906	76198.1	0.090901	0.198878	0.457068	0.647622	0.894709	sls
FBgn0035617	3493.78	0.0840486	0.184127	0.45647	0.648052	0.894709	l(3)psg2
FBgn0036512	1022.62	-0.08005	0.175314	-0.45661	0.647952	0.894709	CG16979
FBgn0038993	165.834	-0.139865	0.30652	-0.456299	0.648175	0.894709	CG13843
FBgn0023518	4757.59	0.0714968	0.156549	0.456705	0.647883	0.894709	trr
FBgn0263258	8136.99	0.075157	0.164556	0.456726	0.647868	0.894709	chas
FBgn0031188	1082.58	-0.0771591	0.169087	-0.456328	0.648154	0.894709	CG14613
FBgn0265525	15.9208	-0.170094	0.373192	-0.455782	0.648547	0.894743	asRNA:CR44375
FBgn0050195	27.6932	0.169394	0.371505	0.455967	0.648413	0.894743	CG30195
FBgn0262508	30022.4	0.0911171	0.199746	0.456165	0.648272	0.894743	CG43078
FBgn0036684	5744.21	0.0826403	0.181219	0.456025	0.648372	0.894743	CG3764
FBgn0038525	104.997	0.162611	0.356717	0.455855	0.648494	0.894743	CG14329
FBgn0031286	195.702	-0.137292	0.301931	-0.454714	0.649315	0.894941	CG3862
FBgn0032725	714.639	0.101766	0.223719	0.454883	0.649193	0.894941	Nedd8
FBgn0033672	759.39	0.0967686	0.212792	0.454757	0.649284	0.894941	rho-7
FBgn0034694	1123.64	0.076428	0.168059	0.454769	0.649275	0.894941	Plekhm1
FBgn0035838	112.537	-0.150965	0.331945	-0.45479	0.649261	0.894941	ldbr
FBgn0266674	854.145	0.0888533	0.195221	0.455142	0.649007	0.894941	Sec15
FBgn0260487	584.451	0.0872287	0.191794	0.454805	0.64925	0.894941	CG42534
FBgn0027873	556.466	0.0902676	0.198379	0.455027	0.64909	0.894941	Cpsf100
FBgn0003139	1670.81	0.0746252	0.163838	0.455482	0.648763	0.894941	PpV
FBgn0035060	7527.75	-0.0690467	0.151916	-0.454506	0.649465	0.895053	Eps-15
FBgn0037074	7075.15	0.0636413	0.140116	0.454203	0.649683	0.895257	CG7324
FBgn0024285	2182.46	-0.073064	0.160949	-0.453957	0.64986	0.895291	Srp54
FBgn0261504	80.1526	0.161088	0.354906	0.45389	0.649908	0.895291	7SLRNA:CR42652
FBgn0037638	1889.36	-0.0738085	0.162646	-0.453799	0.649973	0.895291	CG8379
FBgn0030245	5105.18	-0.0944802	0.208206	-0.453783	0.649985	0.895291	CG1637
FBgn0259179	75.0705	0.165375	0.364731	0.453417	0.650249	0.895559	CG42284
FBgn0033128	957.176	-0.102254	0.225614	-0.453225	0.650386	0.895631	Tsp42Eg
FBgn0034472	282.487	-0.141856	0.31311	-0.453055	0.650509	0.895631	CG8517
FBgn0263663	84.9995	-0.153239	0.338236	-0.453055	0.650509	0.895631	lncRNA:CR43654
FBgn0036566	5875.3	0.0819028	0.180986	0.452535	0.650883	0.89605	ClC-c
FBgn0262843	283.204	-0.155062	0.342879	-0.452235	0.6511	0.896157	CG43207
FBgn0030354	3676.45	0.0727266	0.160803	0.452272	0.651073	0.896157	Upf1
FBgn0037819	599.96	0.116634	0.258053	0.451976	0.651286	0.896318	CG14688
FBgn0034491	5825.26	-0.0634896	0.140565	-0.451673	0.651504	0.896427	Hsl
FBgn0262370	26.5915	0.169044	0.374246	0.451691	0.651491	0.896427	mir-7
FBgn0260026	68.3799	-0.167709	0.372044	-0.450778	0.65215	0.896662	CG42494
FBgn0045474	19.4907	0.168422	0.373729	0.450652	0.65224	0.896662	Gr77a
FBgn0264570	16.7629	-0.147125	0.326482	-0.450638	0.652251	0.896662	lncRNA:CR43942
FBgn0037892	387.696	-0.101723	0.225762	-0.450575	0.652296	0.896662	mRpL40
FBgn0024558	550.86	0.0889881	0.197502	0.450568	0.652301	0.896662	Dph5
FBgn0039704	57.0028	-0.150385	0.333336	-0.451152	0.65188	0.896662	neo
FBgn0023169	7411.08	0.0648031	0.143612	0.451239	0.651817	0.896662	AMPKalpha
FBgn0030006	304.105	0.111044	0.246225	0.450985	0.652	0.896662	CG17982
FBgn0030437	135.191	-0.136885	0.303512	-0.451003	0.651988	0.896662	hec
FBgn0031651	461.699	-0.114433	0.254188	-0.450191	0.652572	0.896727	mRpL24
FBgn0032299	55.2745	0.161374	0.359082	0.449408	0.653138	0.896727	CG17127
FBgn0051860	143.128	-0.127493	0.283791	-0.449249	0.653252	0.896727	ZnT33D
FBgn0032871	165.221	-0.115112	0.255861	-0.449902	0.652781	0.896727	CG2611
FBgn0021995	747.662	-0.0892304	0.198596	-0.449305	0.653212	0.896727	Rs1
FBgn0033889	4417.63	-0.0795159	0.176813	-0.449717	0.652914	0.896727	CG6701
FBgn0033933	17.2335	-0.157686	0.350914	-0.449357	0.653174	0.896727	CG10104
FBgn0003984	3010.62	0.0900533	0.200438	0.449282	0.653228	0.896727	vn
FBgn0005592	441.033	0.11597	0.257866	0.449731	0.652904	0.896727	btl
FBgn0053288	655.618	0.0912426	0.20292	0.449648	0.652964	0.896727	CG33288
FBgn0019828	599.363	-0.128969	0.286632	-0.449944	0.652751	0.896727	dj
FBgn0015279	4285.8	0.0815441	0.181201	0.450019	0.652697	0.896727	Pi3K92E
FBgn0016685	2141.79	0.0834216	0.185291	0.45022	0.652551	0.896727	Nlp
FBgn0262880	52.8778	-0.153937	0.342924	-0.448895	0.653507	0.896886	CG43235
FBgn0085290	28.7916	0.166749	0.371439	0.448929	0.653483	0.896886	CG34261
FBgn0037770	1202.56	0.0984143	0.219286	0.448794	0.65358	0.896891	Art4
FBgn0042174	9663.24	0.0892681	0.199029	0.448519	0.653779	0.897068	hpRNA:CR18854
FBgn0264789	16.4949	-0.158701	0.354124	-0.44815	0.654045	0.897338	asRNA:CR44019
FBgn0034425	665.076	0.0879773	0.196513	0.447692	0.654375	0.897505	CG11906
FBgn0037166	1389.54	-0.095404	0.213082	-0.447734	0.654345	0.897505	CG11426
FBgn0030305	663.02	-0.0946624	0.211358	-0.447877	0.654242	0.897505	Uba5
FBgn0033358	945.349	0.108311	0.241985	0.447592	0.654448	0.897509	spab
FBgn0026316	1636.14	-0.0965593	0.215873	-0.447297	0.654661	0.89761	Ubc10
FBgn0050169	1137.98	0.0802314	0.179369	0.447297	0.654661	0.89761	Brca2
FBgn0033548	218.934	-0.144399	0.323223	-0.446747	0.655058	0.897937	CG7637
FBgn0037385	61.9606	-0.147572	0.330378	-0.446677	0.655109	0.897937	glob3
FBgn0037743	1142.11	0.0873181	0.19543	0.446801	0.655019	0.897937	CG8412
FBgn0022893	8405.04	0.103082	0.230889	0.446456	0.655268	0.897968	Df31
FBgn0013720	1856.82	0.0954605	0.21382	0.446453	0.65527	0.897968	pck
FBgn0025684	936.398	-0.083245	0.186645	-0.446007	0.655592	0.898296	MFS18
FBgn0261269	335.575	-0.130283	0.292193	-0.445881	0.655683	0.898296	conv
FBgn0038473	805.24	-0.0898252	0.201508	-0.445764	0.655768	0.898296	Ns1
FBgn0025628	2799.43	0.0772109	0.173221	0.445735	0.655788	0.898296	CG4199
FBgn0003977	1890.62	0.0803822	0.180424	0.445518	0.655945	0.89832	vir
FBgn0035390	3221.87	-0.0723675	0.162415	-0.44557	0.655908	0.89832	scramb2
FBgn0031563	599.409	0.110905	0.250359	0.442984	0.657777	0.898652	CG10031
FBgn0032016	309.556	0.105584	0.238458	0.442777	0.657927	0.898652	Mettl14
FBgn0263852	978.893	-0.0991549	0.224291	-0.442081	0.658431	0.898652	Dad1
FBgn0085188	751.135	-0.102115	0.231676	-0.440768	0.659381	0.898652	CG34159
FBgn0053129	4884.02	-0.0793625	0.178761	-0.44396	0.657072	0.898652	CG33129
FBgn0262160	58203.2	-0.0672822	0.151598	-0.443821	0.657172	0.898652	CG9932
FBgn0032522	37.8732	-0.16562	0.373522	-0.4434	0.657476	0.898652	CG16848
FBgn0026373	284.423	0.115852	0.260528	0.444682	0.65655	0.898652	RpII33
FBgn0028856	87.0763	-0.155233	0.349653	-0.443965	0.657068	0.898652	CG18063
FBgn0033062	4498.61	0.0752818	0.169664	0.443712	0.657251	0.898652	Ars2
FBgn0265050	28.5572	-0.163486	0.37108	-0.440569	0.659525	0.898652	asRNA:CR44165
FBgn0033134	1538.46	0.110182	0.24932	0.441931	0.658539	0.898652	Tsp42El
FBgn0033154	20.4826	-0.164974	0.372645	-0.44271	0.657975	0.898652	CG1850
FBgn0033527	177.893	-0.143679	0.326228	-0.440427	0.659628	0.898652	CG11777
FBgn0033706	122.7	-0.150933	0.340288	-0.443545	0.657371	0.898652	Vha36-2
FBgn0033748	74.8698	0.163669	0.372396	0.439502	0.660298	0.898652	vis
FBgn0265499	102.741	-0.135275	0.304668	-0.444007	0.657038	0.898652	asRNA:CR44368
FBgn0050094	145.757	-0.123285	0.277451	-0.444347	0.656792	0.898652	CG30094
FBgn0034137	432.115	0.0941433	0.21395	0.440024	0.65992	0.898652	CG4945
FBgn0261119	842.307	0.0843989	0.190399	0.443274	0.657568	0.898652	Prp19
FBgn0034371	3096.79	0.0776956	0.17556	0.442558	0.658085	0.898652	Ntan1
FBgn0262103	5018.95	0.0823511	0.186502	0.441556	0.658811	0.898652	Sik3
FBgn0034893	420.579	-0.0953871	0.214883	-0.443902	0.657113	0.898652	mRpL43
FBgn0035335	418.373	0.118146	0.268705	0.439686	0.660164	0.898652	mRpL23
FBgn0035401	535.782	-0.0831697	0.188923	-0.44023	0.659771	0.898652	Alg2
FBgn0267323	46.2114	-0.164817	0.373223	-0.441604	0.658776	0.898652	lncRNA:CR45759
FBgn0266084	6615.35	-0.0673453	0.15154	-0.444407	0.656748	0.898652	Fhos
FBgn0086785	326.2	-0.116757	0.265235	-0.4402	0.659792	0.898652	Vps36
FBgn0036728	4714.81	-0.0759734	0.171675	-0.442543	0.658097	0.898652	UQCR-Q
FBgn0085285	91.3708	0.146579	0.329426	0.444953	0.656354	0.898652	CG34256
FBgn0036988	741.245	0.0865025	0.195639	0.442154	0.658378	0.898652	CG5262
FBgn0266237	15.0214	0.125754	0.28455	0.44194	0.658533	0.898652	lncRNA:CR44932
FBgn0037722	317.761	0.100872	0.226997	0.444377	0.65677	0.898652	CG8319
FBgn0038128	278.839	0.11113	0.250926	0.44288	0.657852	0.898652	Ravus
FBgn0038256	2027.9	-0.0885181	0.201323	-0.439682	0.660167	0.898652	CG7530
FBgn0051217	2814.41	-0.0941607	0.213467	-0.441102	0.659139	0.898652	modSP
FBgn0038810	1421.09	-0.0828323	0.188432	-0.439587	0.660237	0.898652	Srp72
FBgn0043884	42654.8	0.0859053	0.193067	0.444952	0.656355	0.898652	mask
FBgn0051111	118.154	0.142361	0.320191	0.444613	0.6566	0.898652	CG31111
FBgn0004387	6725.82	0.0706679	0.159871	0.442031	0.658467	0.898652	Klp98A
FBgn0039714	2673.52	-0.0808153	0.183868	-0.439529	0.660279	0.898652	Zip99C
FBgn0051999	6878.84	-0.107587	0.244176	-0.440614	0.659492	0.898652	CG31999
FBgn0040391	56.3031	-0.155789	0.353847	-0.440273	0.659739	0.898652	CG2854
FBgn0004368	5955.57	0.0805063	0.183103	0.439678	0.66017	0.898652	Ptp4E
FBgn0026060	214.856	-0.115506	0.259748	-0.444684	0.656548	0.898652	Mipp2
FBgn0029861	1131.67	0.0807927	0.183259	0.440865	0.65931	0.898652	CG3815
FBgn0030025	394.173	-0.104812	0.237059	-0.442135	0.658392	0.898652	CG2147
FBgn0030189	380.048	-0.091507	0.206435	-0.443272	0.657569	0.898652	CG2909
FBgn0028480	17285.4	-0.0820356	0.186108	-0.440795	0.659361	0.898652	CG17841
FBgn0030341	1157.24	-0.0907264	0.205608	-0.441259	0.659026	0.898652	p24-1
FBgn0265611	37.3823	-0.160093	0.363929	-0.439901	0.660009	0.898652	asRNA:CR44429
FBgn0030645	208.417	0.136269	0.308926	0.441105	0.659137	0.898652	Alg14
FBgn0265596	72.3258	-0.144809	0.328669	-0.440592	0.659509	0.898652	lncRNA:CR44423
FBgn0263747	35.1724	0.164825	0.374278	0.44038	0.659662	0.898652	CG43672
FBgn0260938	12640.1	0.0727464	0.164718	0.441642	0.658748	0.898652	tay
FBgn0030773	2124.69	0.0791008	0.179919	0.439647	0.660193	0.898652	CG9676
FBgn0030799	265.583	0.105035	0.237147	0.442912	0.657829	0.898652	CG4872
FBgn0030930	1649.89	-0.0949546	0.214046	-0.443617	0.657319	0.898652	Pgant7
FBgn0031023	8554.14	0.0799599	0.180786	0.442292	0.658278	0.898652	CG14200
FBgn0031544	2422.46	-0.0890462	0.203114	-0.438406	0.661092	0.898711	CG17593
FBgn0031708	1156.4	0.0813988	0.185416	0.439007	0.660657	0.898711	CG7382
FBgn0032224	2077.69	0.0792576	0.181181	0.437451	0.661784	0.898711	Sps2
FBgn0051865	14.3276	-0.157854	0.359675	-0.438879	0.660749	0.898711	Ada1-1
FBgn0033379	942.937	0.0868473	0.198133	0.438327	0.661149	0.898711	Mys45A
FBgn0086712	713.475	-0.0769854	0.175713	-0.438131	0.661292	0.898711	Egm
FBgn0033850	95.2917	-0.152026	0.347851	-0.437043	0.66208	0.898711	CG13331
FBgn0034177	215.978	0.108921	0.249215	0.437055	0.662071	0.898711	AsnRS-m
FBgn0263113	113.224	0.132688	0.303036	0.437863	0.661486	0.898711	Cc2d2a
FBgn0034660	285.011	0.135078	0.3077	0.438992	0.660668	0.898711	Loxl2
FBgn0040091	402.693	0.112443	0.256624	0.438164	0.661267	0.898711	Ugt317A1
FBgn0034904	55.9638	-0.160344	0.366887	-0.437039	0.662083	0.898711	CG15800
FBgn0034964	3425.06	0.0743983	0.169467	0.439012	0.660653	0.898711	IntS1
FBgn0035452	166.265	-0.128995	0.294317	-0.438284	0.66118	0.898711	CG10359
FBgn0002899	130.998	0.131062	0.298943	0.43842	0.661082	0.898711	mus301
FBgn0262854	33.7325	0.160322	0.366362	0.437606	0.661672	0.898711	CG43218
FBgn0266979	39.8874	0.164068	0.373903	0.438797	0.660809	0.898711	lncRNA:CR45430
FBgn0000533	394.212	-0.113845	0.259485	-0.438734	0.660854	0.898711	ea
FBgn0039172	1171.49	-0.105586	0.240814	-0.438456	0.661056	0.898711	Spase22-23
FBgn0039215	1850.27	0.0725509	0.165904	0.437305	0.66189	0.898711	CG6695
FBgn0051108	1590.71	-0.0764458	0.1748	-0.437332	0.66187	0.898711	TTLL5
FBgn0264837	16.032	-0.161793	0.369873	-0.437428	0.661801	0.898711	asRNA:CR44045
FBgn0265523	23371.6	0.0757156	0.173196	0.437167	0.66199	0.898711	Smr
FBgn0003463	9953.09	0.0917731	0.209661	0.437721	0.661589	0.898711	sog
FBgn0000617	398.844	-0.0950939	0.217381	-0.437453	0.661783	0.898711	e(y)1
FBgn0028700	156.865	0.115929	0.265921	0.435952	0.662871	0.89874	RfC38
FBgn0028530	337.664	-0.0995234	0.228258	-0.436013	0.662827	0.89874	mTTF
FBgn0034049	2530.09	0.071652	0.164256	0.436222	0.662676	0.89874	bdg
FBgn0264330	212.849	0.138648	0.317782	0.436298	0.662621	0.89874	CG43789
FBgn0027506	3820.73	0.0758396	0.17393	0.436036	0.662811	0.89874	EDTP
FBgn0035475	684.73	0.0825753	0.189309	0.436194	0.662696	0.89874	CG10866
FBgn0052040	23.4105	-0.158231	0.362272	-0.436775	0.662275	0.89874	CG32040
FBgn0086916	36.5373	-0.162859	0.37334	-0.436221	0.662676	0.89874	snky
FBgn0263621	36.8266	-0.163157	0.373439	-0.436904	0.662181	0.89874	CG43630
FBgn0026634	1003.51	0.0744445	0.170556	0.436481	0.662488	0.89874	ldlCp
FBgn0267709	23.9467	-0.162835	0.373393	-0.436095	0.662768	0.89874	lncRNA:CR46042
FBgn0260866	5108.98	0.0659016	0.151269	0.435658	0.663085	0.898843	dnr1
FBgn0026250	13035.5	-0.0735234	0.168765	-0.435656	0.663086	0.898843	eIF1A
FBgn0260452	35.4996	-0.156603	0.359692	-0.435381	0.663286	0.898987	CG13984
FBgn0031873	75.6976	0.138892	0.31918	0.435152	0.663452	0.898987	Gas41
FBgn0011474	2743.8	0.0717782	0.164926	0.435214	0.663407	0.898987	PR-Set7
FBgn0039178	3527.87	-0.0829168	0.190559	-0.435125	0.663472	0.898987	CG6356
FBgn0013531	127.051	0.119294	0.274682	0.434296	0.664073	0.899061	MED20
FBgn0032020	499.672	0.102359	0.235697	0.434281	0.664084	0.899061	strat
FBgn0024510	528.294	0.0981856	0.226062	0.43433	0.664049	0.899061	dlt
FBgn0041709	13.2627	0.159117	0.366381	0.434293	0.664076	0.899061	yellow-g
FBgn0036804	292.376	0.0959323	0.220718	0.434637	0.663826	0.899061	Sgf11
FBgn0036834	1394.2	-0.103668	0.238416	-0.434821	0.663692	0.899061	CG6836
FBgn0039489	249.398	-0.101978	0.234665	-0.434571	0.663874	0.899061	CG5880
FBgn0026749	1281.21	0.0831112	0.19114	0.43482	0.663693	0.899061	Yippee
FBgn0003731	8069.19	-0.0817055	0.188198	-0.434147	0.664182	0.899099	Egfr
FBgn0267003	34.2256	0.161165	0.371323	0.434031	0.664266	0.899119	lncRNA:CR45447
FBgn0038142	63.9027	-0.158045	0.364531	-0.433558	0.66461	0.89949	CheA87a
FBgn0266205	45.6723	0.160949	0.37193	0.432739	0.665204	0.900091	lncRNA:CR44900
FBgn0033810	436.659	0.102356	0.236828	0.432194	0.6656	0.900091	CG4646
FBgn0000562	6958.27	0.0725149	0.167628	0.432595	0.665309	0.900091	egl
FBgn0025820	301.909	0.126005	0.291624	0.432082	0.665682	0.900091	JTBR
FBgn0035956	17.7392	-0.157196	0.363558	-0.432381	0.665465	0.900091	Doc2
FBgn0058002	796.945	0.102693	0.237465	0.432457	0.66541	0.900091	ND-AGGG
FBgn0038058	654.637	-0.0783091	0.181063	-0.432496	0.665381	0.900091	CG5608
FBgn0038115	1673.36	-0.0896273	0.207346	-0.432259	0.665553	0.900091	CG7966
FBgn0023521	276.332	0.119395	0.276266	0.432175	0.665614	0.900091	CG3587
FBgn0266624	633.315	0.125788	0.291433	0.43162	0.666018	0.900167	asRNA:CR45131
FBgn0033574	982.897	0.0838619	0.194261	0.431698	0.665961	0.900167	Spn47C
FBgn0036213	14702.5	0.0622193	0.144126	0.4317	0.66596	0.900167	RpL10Ab
FBgn0037121	227.158	0.123223	0.285368	0.431805	0.665883	0.900167	Rpb8
FBgn0036479	301.731	0.105224	0.243923	0.431383	0.66619	0.900305	CG13458
FBgn0261458	4150.32	-0.0646111	0.149813	-0.431277	0.666267	0.900315	capt
FBgn0037834	515.965	-0.0869835	0.201815	-0.431007	0.666464	0.900487	Art1
FBgn0005636	1421.11	-0.095891	0.222587	-0.430803	0.666612	0.900593	nvy
FBgn0264564	43.1034	-0.160451	0.372794	-0.430402	0.666903	0.900776	asRNA:CR43936
FBgn0033578	252.626	0.118318	0.274869	0.430453	0.666866	0.900776	BBS4
FBgn0027572	5168.8	-0.0698245	0.16233	-0.43014	0.667093	0.900776	CG5009
FBgn0052271	122.085	0.126806	0.294676	0.430322	0.666961	0.900776	CG32271
FBgn0052220	900.094	0.117205	0.272507	0.430098	0.667125	0.900776	Csas
FBgn0086558	3870.66	-0.0786965	0.182998	-0.43004	0.667167	0.900776	Ubi-p5E
FBgn0032021	10388.5	0.102161	0.237638	0.429901	0.667268	0.900818	CG7781
FBgn0028970	815.455	-0.0892415	0.207639	-0.429791	0.667348	0.900832	betaggt-II
FBgn0014033	483.439	0.0992193	0.231797	0.428044	0.668619	0.900866	Sr-CI
FBgn0051642	209.806	0.114183	0.266112	0.429077	0.667867	0.900866	CG31642
FBgn0031896	3016.16	-0.0693217	0.162644	-0.426218	0.669949	0.900866	CG4502
FBgn0032030	402.514	0.112498	0.26398	0.426161	0.669991	0.900866	Wdr82
FBgn0032160	910.871	-0.0994261	0.231873	-0.428797	0.668071	0.900866	CG4598
FBgn0051871	162.459	0.120729	0.281854	0.42834	0.668403	0.900866	CG31871
FBgn0250817	13.0101	-0.140032	0.327944	-0.427001	0.669379	0.900866	lncRNA:CR40465
FBgn0033015	3026.58	0.0701342	0.164519	0.426298	0.669891	0.900866	d4
FBgn0033088	388.576	-0.0909637	0.212056	-0.42896	0.667952	0.900866	PGAP3
FBgn0033669	2102.98	0.0761816	0.178688	0.426339	0.669861	0.900866	PI31
FBgn0040755	24.582	-0.153584	0.359407	-0.427327	0.669141	0.900866	CG17580
FBgn0050076	20.3212	-0.160756	0.374236	-0.429557	0.667518	0.900866	CG30076
FBgn0034267	48.3763	0.151352	0.354137	0.427382	0.669101	0.900866	CG4984
FBgn0265297	93014.3	0.0838357	0.196458	0.426735	0.669572	0.900866	pAbp
FBgn0034521	2595.07	-0.0741134	0.17393	-0.426111	0.670027	0.900866	Mgat1
FBgn0034688	959	-0.0754493	0.176218	-0.428158	0.668536	0.900866	CG11474
FBgn0034795	1039.16	0.0716371	0.167782	0.426964	0.669405	0.900866	MED23
FBgn0260755	306.535	-0.102499	0.239415	-0.428122	0.668562	0.900866	CG42553
FBgn0002775	596.471	0.0791867	0.185626	0.426593	0.669676	0.900866	msl-3
FBgn0035866	709.945	0.0868869	0.202251	0.429599	0.667488	0.900866	Arl5
FBgn0036036	152.574	0.143425	0.335464	0.427543	0.668984	0.900866	CG14174
FBgn0036510	1282.04	0.0769211	0.180091	0.427123	0.66929	0.900866	SCCRO
FBgn0036726	1537	0.0695724	0.162805	0.427335	0.669135	0.900866	QIL1
FBgn0036842	1825.25	0.0722588	0.168701	0.428324	0.668415	0.900866	Ugt316A1
FBgn0000100	24934.4	0.0673039	0.156792	0.429254	0.667738	0.900866	RpLP0
FBgn0038181	10451	-0.0848543	0.198564	-0.427339	0.669132	0.900866	CG9297
FBgn0027053	457.735	0.0892198	0.208353	0.428215	0.668494	0.900866	CSN5
FBgn0259704	186.174	0.123704	0.290125	0.426381	0.66983	0.900866	Nsun5
FBgn0044812	85.8726	-0.158786	0.371796	-0.427077	0.669323	0.900866	TotC
FBgn0263143	72.987	0.14103	0.329526	0.427977	0.668668	0.900866	vret
FBgn0039111	376.284	0.100457	0.234183	0.428967	0.667947	0.900866	PTPMT1
FBgn0039300	17130.4	0.0696266	0.163242	0.426525	0.669725	0.900866	RpS27
FBgn0003514	4739.16	-0.0861105	0.200704	-0.429043	0.667892	0.900866	sqh
FBgn0041629	2436.73	-0.100828	0.235974	-0.427284	0.669172	0.900866	Hexo2
FBgn0030141	2824.64	-0.0638693	0.149693	-0.426669	0.66962	0.900866	Gga
FBgn0000163	9847.72	0.0616	0.144228	0.427102	0.669305	0.900866	baz
FBgn0052554	69.1867	0.15249	0.357165	0.426946	0.669419	0.900866	CG32554
FBgn0031134	150.456	-0.140521	0.327665	-0.428854	0.668029	0.900866	CG1314
FBgn0031450	3292.34	0.068112	0.160247	0.425043	0.670805	0.901425	Hrs
FBgn0032065	37.6221	-0.15843	0.372975	-0.424775	0.671001	0.901425	CG12438
FBgn0002044	7135.28	-0.0614384	0.144551	-0.425029	0.670815	0.901425	swm
FBgn0035205	3363.78	0.0805356	0.18954	0.424901	0.670909	0.901425	Ctr9
FBgn0015904	355.925	0.0953643	0.224464	0.424853	0.670944	0.901425	ara
FBgn0052176	1267.88	0.0776063	0.182593	0.425023	0.67082	0.901425	CG32176
FBgn0037377	370.512	-0.0931586	0.219196	-0.425002	0.670835	0.901425	CG1218
FBgn0025640	641.854	0.0773536	0.182105	0.424774	0.671002	0.901425	CG13369
FBgn0051912	31.7207	-0.156226	0.36803	-0.424492	0.671207	0.901441	asRNA:CR31912
FBgn0033921	30.0116	-0.158654	0.373635	-0.424624	0.671111	0.901441	tej
FBgn0261850	345.914	0.0896489	0.211202	0.42447	0.671223	0.901441	Xpd
FBgn0029898	2876.34	-0.102701	0.242061	-0.424278	0.671363	0.901535	CG14439
FBgn0051658	24.4598	0.157949	0.372789	0.423694	0.671789	0.901696	Nnf1b
FBgn0000339	781.638	-0.0918753	0.216845	-0.423691	0.671791	0.901696	cni
FBgn0034128	900.714	-0.107737	0.254432	-0.423442	0.671973	0.901696	CG4409
FBgn0265180	1708.22	0.0843454	0.198935	0.423985	0.671577	0.901696	CG44245
FBgn0037409	295.479	0.105116	0.248012	0.423832	0.671688	0.901696	Osi24
FBgn0038331	3912.32	0.0856455	0.202256	0.423451	0.671966	0.901696	Ccm3
FBgn0250862	118.915	-0.141991	0.335321	-0.423449	0.671968	0.901696	CG42237
FBgn0033996	2474.89	0.0706027	0.166853	0.423144	0.67219	0.9018	CG11807
FBgn0266989	25.0738	-0.158133	0.373694	-0.423162	0.672177	0.9018	lncRNA:CR45440
FBgn0265074	21.7476	-0.156706	0.373247	-0.419846	0.674598	0.90196	lncRNA:CR44185
FBgn0031997	642.972	0.102546	0.243461	0.421201	0.673608	0.90196	PGAP5
FBgn0266327	22.3884	0.157093	0.374239	0.419765	0.674657	0.90196	asRNA:CR44992
FBgn0002973	5514.73	0.0648317	0.153542	0.42224	0.67285	0.90196	numb
FBgn0032363	7000.73	-0.0611361	0.144993	-0.421648	0.673282	0.90196	Dlg5
FBgn0029131	1277.91	-0.0821096	0.195385	-0.420245	0.674306	0.90196	Debcl
FBgn0003082	585.366	0.0841123	0.199167	0.422321	0.672791	0.90196	phr
FBgn0033248	33.0158	-0.157236	0.373357	-0.421141	0.673652	0.90196	Dic3
FBgn0001269	435.001	0.0913866	0.216113	0.422865	0.672394	0.90196	inv
FBgn0034650	390.672	0.0850544	0.202115	0.420822	0.673885	0.90196	NC2alpha
FBgn0083004	247.31	0.115233	0.274117	0.420378	0.674209	0.90196	snoRNA:Psi28S-1175b
FBgn0034958	5282.12	-0.0784956	0.186823	-0.42016	0.674368	0.90196	CG3907
FBgn0035584	135.749	-0.136486	0.323543	-0.421847	0.673137	0.90196	CG17030
FBgn0267606	13.0276	-0.148182	0.353017	-0.419759	0.674661	0.90196	asRNA:CR45944
FBgn0026179	14364.3	0.0799194	0.190393	0.41976	0.67466	0.90196	siz
FBgn0263034	52.6146	-0.154362	0.366871	-0.420753	0.673935	0.90196	CG43329
FBgn0058470	1924.16	0.0936742	0.222033	0.421893	0.673103	0.90196	CG40470
FBgn0027497	3519.8	0.0734004	0.17401	0.421816	0.673159	0.90196	Madm
FBgn0046878	84.3819	-0.135861	0.323535	-0.419927	0.674539	0.90196	Obp83cd
FBgn0037814	1006.95	-0.0728138	0.173185	-0.42044	0.674164	0.90196	CG6325
FBgn0037924	2169.23	0.079151	0.188261	0.420431	0.67417	0.90196	CG14712
FBgn0261885	24439.6	0.0675138	0.160511	0.420619	0.674033	0.90196	osa
FBgn0038592	39.2872	0.157947	0.374166	0.422131	0.672929	0.90196	CG18599
FBgn0038966	857.454	0.0717781	0.170977	0.419811	0.674624	0.90196	pinta
FBgn0085320	28.4129	0.157366	0.374217	0.420521	0.674105	0.90196	CG34291
FBgn0023542	1012.28	-0.0819684	0.194987	-0.420379	0.674208	0.90196	Nmd3
FBgn0029606	14.5531	-0.141875	0.338019	-0.419725	0.674687	0.90196	CG14052
FBgn0029714	174.389	0.12879	0.305635	0.421384	0.673474	0.90196	CG3527
FBgn0029840	3124.08	0.0695819	0.164938	0.421867	0.673122	0.90196	raptor
FBgn0002948	396.51	0.0856343	0.20256	0.422761	0.67247	0.90196	nod
FBgn0030611	145.23	0.114194	0.270504	0.422155	0.672912	0.90196	CG15027
FBgn0030673	137.145	0.125951	0.299047	0.421176	0.673627	0.90196	CG15601
FBgn0030695	931.615	0.0697359	0.16606	0.419945	0.674526	0.90196	PGRP-LE
FBgn0030989	28.8307	0.15671	0.372595	0.420589	0.674055	0.90196	Inx5
FBgn0041100	308.553	0.0892805	0.213013	0.419131	0.675121	0.902446	park
FBgn0032053	268.661	-0.113047	0.269933	-0.418797	0.675365	0.902496	mRpL51
FBgn0052832	85.6992	-0.144641	0.34552	-0.418619	0.675494	0.902496	CG32832
FBgn0033133	179.943	-0.132666	0.316806	-0.418759	0.675392	0.902496	Tsp42Ek
FBgn0027786	2424.05	-0.0689023	0.164466	-0.418947	0.675255	0.902496	Mtch
FBgn0039135	1578.16	0.097581	0.233112	0.418601	0.675508	0.902496	CG13603
FBgn0037855	1000.71	0.092807	0.221832	0.418367	0.675679	0.902631	CG6621
FBgn0267174	12.3409	-0.137488	0.328716	-0.418258	0.675759	0.902645	lncRNA:CR45614
FBgn0032398	2179.25	-0.0842538	0.201496	-0.418142	0.675843	0.902664	CG6766
FBgn0035807	2602.04	0.0710052	0.169926	0.417859	0.67605	0.902754	CG7492
FBgn0004777	12.8988	-0.150905	0.361098	-0.417904	0.676017	0.902754	Ccp84Ag
FBgn0032022	1555.97	-0.0883271	0.211508	-0.417607	0.676235	0.902906	CG14275
FBgn0014869	6092.03	-0.0691198	0.165664	-0.417229	0.676511	0.903181	Pglym78
FBgn0051664	117.506	0.1549	0.371542	0.416912	0.676743	0.903213	CG31664
FBgn0263481	304.126	0.131146	0.314639	0.416814	0.676814	0.903213	snoRNA:lola-b
FBgn0036520	115.261	-0.124727	0.299201	-0.416866	0.676776	0.903213	CG13449
FBgn0051224	11024.2	0.0782103	0.187608	0.416882	0.676765	0.903213	CG31224
FBgn0037561	403.173	0.101344	0.243433	0.416313	0.677181	0.903608	CG9630
FBgn0262681	15.0739	-0.151521	0.364248	-0.415983	0.677423	0.903744	lncRNA:CR43151
FBgn0085324	22.3334	-0.155684	0.374244	-0.415995	0.677414	0.903744	CG34295
FBgn0265810	47.3013	-0.15071	0.362694	-0.415529	0.677754	0.904093	asRNA:CR44599
FBgn0265199	13.577	-0.142012	0.341966	-0.415282	0.677936	0.904241	CG44259
FBgn0002567	26244.9	-0.0651315	0.156935	-0.415022	0.678126	0.904402	Rab32
FBgn0036499	15.4074	-0.140787	0.339344	-0.414881	0.678229	0.904446	CG7276
FBgn0040972	3002.84	0.0945856	0.228679	0.413618	0.679154	0.904686	CG16978
FBgn0032997	1259.81	-0.0763036	0.184538	-0.413485	0.679251	0.904686	CG17486
FBgn0085442	8011.18	0.0755823	0.182502	0.414145	0.678768	0.904686	NKAIN
FBgn0001225	317.279	-0.112671	0.272319	-0.413747	0.67906	0.904686	Hsp26
FBgn0265929	22.6093	-0.152629	0.368413	-0.414287	0.678664	0.904686	lncRNA:CR44718
FBgn0037200	404.054	0.0903789	0.218547	0.413544	0.679208	0.904686	CG11109
FBgn0022981	28.3327	0.154974	0.374015	0.414354	0.678615	0.904686	rpk
FBgn0010355	5337.93	0.0718686	0.1738	0.413513	0.67923	0.904686	Taf1
FBgn0022800	1498.56	0.0727232	0.175823	0.413615	0.679156	0.904686	Cad96Ca
FBgn0039627	149.991	0.114045	0.275691	0.413671	0.679115	0.904686	CG11837
FBgn0263628	12.3356	-0.149875	0.362033	-0.413983	0.678887	0.904686	asRNA:CR43637
FBgn0030646	142.201	0.120096	0.290183	0.413863	0.678974	0.904686	mh
FBgn0036661	2790.13	-0.0909999	0.220337	-0.413004	0.679604	0.904808	CG9705
FBgn0024814	3915.15	-0.100869	0.244249	-0.412978	0.679623	0.904808	Clc
FBgn0038946	3166.87	-0.0967957	0.234233	-0.413246	0.679426	0.904808	rdhB
FBgn0260990	4416.98	-0.0750247	0.181633	-0.413057	0.679565	0.904808	yata
FBgn0031261	220.974	0.121133	0.295031	0.410578	0.681382	0.904831	nAChRbeta3
FBgn0262944	20.0899	-0.151354	0.368309	-0.410942	0.681115	0.904831	lncRNA:CR43263
FBgn0053002	335.695	0.110102	0.266942	0.412457	0.680004	0.904831	mRpL27
FBgn0032018	2453.43	-0.0763604	0.185694	-0.411216	0.680914	0.904831	CG7806
FBgn0032228	13.9907	-0.134326	0.327539	-0.410108	0.681727	0.904831	CG5367
FBgn0005617	3522.64	0.0614719	0.149504	0.411171	0.680947	0.904831	msl-1
FBgn0033104	478.603	0.094217	0.229552	0.410438	0.681485	0.904831	CG15237
FBgn0033381	227.14	-0.118867	0.288323	-0.412272	0.68014	0.904831	GstE13
FBgn0265364	12.1386	0.136177	0.330332	0.412242	0.680162	0.904831	lncRNA:CR44305
FBgn0053506	187.605	0.112083	0.273293	0.410119	0.681719	0.904831	CG33506
FBgn0263659	1868.27	-0.116057	0.283066	-0.409999	0.681807	0.904831	lncRNA:CR43650
FBgn0010078	14025.3	0.0618667	0.150521	0.411018	0.681059	0.904831	RpL23
FBgn0035767	785.715	0.0845097	0.206128	0.409987	0.681815	0.904831	Cln7
FBgn0036180	3779.99	-0.0620045	0.151111	-0.410325	0.681568	0.904831	Duba
FBgn0036291	270.87	-0.102111	0.248727	-0.410534	0.681414	0.904831	CG10681
FBgn0037370	627.796	-0.100853	0.244641	-0.412251	0.680155	0.904831	CG1236
FBgn0037563	23.8079	-0.147792	0.358335	-0.412441	0.680016	0.904831	CG11672
FBgn0262871	4832.32	0.0671471	0.16371	0.410158	0.68169	0.904831	lute
FBgn0038629	71.5998	-0.143511	0.349408	-0.410727	0.681273	0.904831	CG14304
FBgn0267707	17.5359	-0.14282	0.347091	-0.411476	0.680724	0.904831	lncRNA:CR46040
FBgn0038811	277.354	-0.0953288	0.232453	-0.4101	0.681733	0.904831	Pus1
FBgn0002941	194.317	-0.11457	0.277589	-0.412732	0.679803	0.904831	slou
FBgn0264429	16.4806	-0.140168	0.341587	-0.410343	0.681554	0.904831	lncRNA:CR43847
FBgn0039802	629.651	-0.0975066	0.23771	-0.410192	0.681665	0.904831	dj-1beta
FBgn0005666	57088.9	0.074355	0.180529	0.411872	0.680433	0.904831	bt
FBgn0029712	146.001	0.133447	0.323923	0.411972	0.68036	0.904831	CG15912
FBgn0030029	106.161	-0.131064	0.318996	-0.410864	0.681172	0.904831	CG15343
FBgn0267103	14.7069	0.14893	0.361633	0.411827	0.680466	0.904831	lncRNA:CR45543
FBgn0027084	1572.36	-0.0677565	0.165082	-0.410442	0.681482	0.904831	LysRS
FBgn0030852	84.9219	-0.151053	0.366388	-0.412275	0.680138	0.904831	corolla
FBgn0030869	6799.19	0.0714643	0.174132	0.410403	0.68151	0.904831	Socs16D
FBgn0262115	2028.63	0.0656319	0.16013	0.409867	0.681903	0.904855	CG17683
FBgn0037573	1240.9	0.0817631	0.199536	0.409767	0.681977	0.90486	CG7483
FBgn0021818	3777.1	0.0684269	0.167113	0.409466	0.682198	0.904966	cnk
FBgn0052133	6010.54	0.0627926	0.153321	0.409551	0.682135	0.904966	Ptip
FBgn0032821	10178.5	0.0698589	0.170901	0.40877	0.682709	0.905167	CdGAPr
FBgn0034651	38.3237	-0.151234	0.369796	-0.408967	0.682564	0.905167	CG15676
FBgn0013764	1539.63	0.0780915	0.191013	0.408828	0.682666	0.905167	Chi
FBgn0015025	199.795	0.113207	0.277047	0.408621	0.682818	0.905167	CkIIalpha-i1
FBgn0008646	245.568	-0.101394	0.24801	-0.408828	0.682666	0.905167	E5
FBgn0029799	763.743	-0.0791577	0.193734	-0.40859	0.68284	0.905167	CG15772
FBgn0029893	8095.04	0.0627349	0.15352	0.408643	0.682802	0.905167	CG14442
FBgn0031107	12515.8	0.101819	0.249395	0.408264	0.68308	0.905392	HERC2
FBgn0038097	46.1374	-0.152218	0.372987	-0.408106	0.683196	0.905452	CG14384
FBgn0032408	231.666	-0.0982935	0.241018	-0.407827	0.683401	0.905537	CG6712
FBgn0261291	20.2206	-0.152318	0.373458	-0.40786	0.683377	0.905537	CheA86a
FBgn0035165	3292.22	-0.0952407	0.233643	-0.407633	0.683543	0.905555	CG13887
FBgn0053542	17.545	-0.147407	0.36163	-0.407618	0.683554	0.905555	upd3
FBgn0017550	3204.96	0.0637763	0.156552	0.407382	0.683728	0.905692	Rga
FBgn0265295	12.6632	-0.137662	0.338044	-0.407231	0.683839	0.905745	asRNA:CR42871
FBgn0014023	503.397	0.0807059	0.198239	0.407113	0.683925	0.905767	mRpL47
FBgn0034590	2240.73	0.0621041	0.1526	0.406972	0.684029	0.905811	Magi
FBgn0260817	535.773	0.0877703	0.215846	0.406634	0.684277	0.906019	gkt
FBgn0032078	1569.66	-0.06758	0.166221	-0.406567	0.684326	0.906019	C1GalTA
FBgn0000246	452.541	0.102528	0.252244	0.406463	0.684402	0.906027	c(3)G
FBgn0038211	1834.94	0.0886529	0.218209	0.406275	0.68454	0.906117	CG9649
FBgn0265087	14.7857	-0.136362	0.335804	-0.406076	0.684686	0.906124	lncRNA:CR44198
FBgn0085452	389.452	0.103049	0.253736	0.406128	0.684648	0.906124	CG34423
FBgn0038651	5437.48	-0.0600748	0.148021	-0.405854	0.68485	0.906248	Epg5
FBgn0004419	2553.9	0.0691251	0.170401	0.405661	0.684992	0.906342	me31B
FBgn0034504	4082.46	0.0712254	0.17562	0.405566	0.685062	0.906342	CG8929
FBgn0030092	240.385	0.124065	0.306257	0.405101	0.685403	0.9067	fh
FBgn0031398	195.042	0.116772	0.289669	0.403123	0.686858	0.906884	CG10880
FBgn0004009	615.234	0.12989	0.321657	0.403817	0.686347	0.906884	wg
FBgn0032149	157.543	0.124469	0.308215	0.403838	0.686332	0.906884	CG4036
FBgn0262599	84.7954	-0.130979	0.323983	-0.404276	0.68601	0.906884	SmydA-3
FBgn0266428	131.606	0.122729	0.304365	0.40323	0.686779	0.906884	asRNA:CR43463
FBgn0265003	3563.33	0.0627758	0.155734	0.403097	0.686877	0.906884	koi
FBgn0033372	53.8304	0.138982	0.343449	0.404666	0.685723	0.906884	CG13742
FBgn0266629	16.9268	-0.149449	0.370702	-0.40315	0.686838	0.906884	asRNA:CR45136
FBgn0034248	766.972	-0.100885	0.250095	-0.403388	0.686663	0.906884	CG14483
FBgn0034576	1432.99	0.0830015	0.205302	0.404289	0.686	0.906884	ND-B14.7
FBgn0029084	133.65	0.111144	0.275125	0.403976	0.686231	0.906884	gom
FBgn0267535	143.092	0.133896	0.332137	0.403136	0.686848	0.906884	asRNA:CR45875
FBgn0036836	91.751	-0.141321	0.350029	-0.403742	0.686403	0.906884	CG11619
FBgn0037734	5071.36	-0.0624562	0.154879	-0.403257	0.686759	0.906884	trbd
FBgn0010340	189.644	-0.104376	0.258456	-0.403844	0.686327	0.906884	140up
FBgn0039200	21.4594	0.149884	0.371477	0.40348	0.686595	0.906884	CG13616
FBgn0004198	15462.9	0.0726049	0.179658	0.404128	0.686119	0.906884	ct
FBgn0030410	182.936	-0.1173	0.290998	-0.403096	0.686878	0.906884	Aven
FBgn0053172	199.993	0.0975501	0.241189	0.404455	0.685878	0.906884	CG33172
FBgn0032188	14.2441	-0.1453	0.361663	-0.401755	0.687864	0.906971	CG13137
FBgn0262526	69.3655	0.131465	0.326429	0.402736	0.687142	0.906971	solo
FBgn0266819	181.4	0.100496	0.250166	0.401717	0.687892	0.906971	asRNA:CR45281
FBgn0034022	148.44	-0.120798	0.300179	-0.40242	0.687375	0.906971	CG12964
FBgn0034264	186.274	-0.128181	0.319198	-0.401573	0.687998	0.906971	Dlish
FBgn0020257	4687.02	-0.0657396	0.163527	-0.402011	0.687676	0.906971	Ppa
FBgn0035435	80.8006	-0.129616	0.322711	-0.401647	0.687944	0.906971	PIG-C
FBgn0259916	358.562	-0.0942511	0.234544	-0.401848	0.687796	0.906971	CG42445
FBgn0036850	194.2	0.107854	0.268492	0.401702	0.687903	0.906971	Gem2
FBgn0037741	491.903	0.0807355	0.200965	0.40174	0.687876	0.906971	CG16908
FBgn0039219	588.438	-0.0806108	0.200729	-0.40159	0.687986	0.906971	CG13630
FBgn0015589	13984.4	0.0694307	0.172465	0.402578	0.687259	0.906971	Apc
FBgn0025612	13.7457	-0.122271	0.30411	-0.402062	0.687639	0.906971	CG3062
FBgn0029771	1273.67	0.0787337	0.195743	0.40223	0.687514	0.906971	CG12730
FBgn0030266	7381.5	0.0927966	0.230714	0.402215	0.687526	0.906971	CG11122
FBgn0031678	109.037	0.132619	0.330496	0.401273	0.688219	0.907035	Nepl3
FBgn0034774	32.7448	-0.149623	0.373019	-0.401112	0.688337	0.907035	CG13526
FBgn0004167	28496.4	-0.0817708	0.203865	-0.401103	0.688344	0.907035	kst
FBgn0053260	123.233	-0.113062	0.28173	-0.401313	0.68819	0.907035	CG33260
FBgn0040075	507.346	-0.0871705	0.217367	-0.401029	0.688399	0.907035	rept
FBgn0024947	5746.81	-0.0791186	0.197372	-0.400859	0.688524	0.907107	NTPase
FBgn0034988	526.595	-0.100596	0.251091	-0.400638	0.688687	0.907186	cN-IIIB
FBgn0052037	32.9361	0.149184	0.372503	0.400492	0.688794	0.907186	CG32037
FBgn0039241	3161.94	-0.0898133	0.224254	-0.400497	0.68879	0.907186	CG11089
FBgn0085374	13.4473	0.142513	0.356069	0.400241	0.688979	0.907218	CG34345
FBgn0033668	197.625	0.103946	0.259752	0.400172	0.68903	0.907218	exp
FBgn0035975	2303.59	0.0646021	0.161429	0.400188	0.689018	0.907218	PGRP-LA
FBgn0065035	146.545	0.121253	0.303259	0.399833	0.689279	0.907454	AlkB
FBgn0264358	15.4214	0.138389	0.346234	0.399697	0.689379	0.907493	lncRNA:CR43810
FBgn0030053	761.346	0.0710632	0.177852	0.399564	0.689478	0.90753	CG12081
FBgn0031457	1673.08	0.0702075	0.176009	0.398885	0.689978	0.907933	CG3077
FBgn0037897	3255.32	-0.0726401	0.182131	-0.398835	0.690015	0.907933	CG5270
FBgn0005411	1625.52	0.0664514	0.166541	0.399009	0.689887	0.907933	U2af50
FBgn0028974	1024.46	0.0750847	0.188293	0.398766	0.690066	0.907933	xmas
FBgn0264895	9695	0.0621388	0.15609	0.398097	0.690559	0.908118	RapGAP1
FBgn0036405	330.523	0.111357	0.279537	0.398361	0.690364	0.908118	CG6833
FBgn0259740	1432.16	0.11296	0.283484	0.398472	0.690282	0.908118	CG42394
FBgn0000826	19.4529	-0.14595	0.366605	-0.398112	0.690548	0.908118	png
FBgn0028342	3854.11	-0.0762417	0.191473	-0.398185	0.690494	0.908118	ATPsyndelta
FBgn0031367	78.4582	-0.147098	0.369966	-0.397599	0.690926	0.908226	c-cup
FBgn0024846	1528.77	-0.0729697	0.183443	-0.397778	0.690794	0.908226	p38b
FBgn0033367	376.628	0.0983777	0.2475	0.397486	0.691009	0.908226	PPO2
FBgn0033756	65.8654	0.137639	0.346174	0.3976	0.690925	0.908226	CG17760
FBgn0038057	164.651	0.114087	0.287075	0.397413	0.691063	0.908226	CG12267
FBgn0030389	16.8099	0.140955	0.354419	0.397709	0.690845	0.908226	CG15927
FBgn0039564	331.064	0.115215	0.29026	0.396937	0.691414	0.908595	Nep7
FBgn0010620	2584.32	-0.0889917	0.224467	-0.396457	0.691768	0.908875	CG10939
FBgn0024985	10271.4	0.068625	0.173086	0.396479	0.691752	0.908875	Rilpl
FBgn0030048	147.593	-0.112465	0.28401	-0.395988	0.692114	0.909236	CG12112
FBgn0035286	102.019	0.129502	0.327318	0.395645	0.692367	0.909415	CG13924
FBgn0039381	2183.65	0.0679237	0.171699	0.395597	0.692402	0.909415	SppL
FBgn0259734	4271.23	0.066869	0.169067	0.395518	0.692461	0.909415	Nost
FBgn0263441	43.9687	-0.147584	0.374006	-0.394603	0.693136	0.909889	asRNA:CR43464
FBgn0015376	73.5279	-0.128308	0.325045	-0.39474	0.693035	0.909889	cutlet
FBgn0265145	19.2907	-0.146144	0.370675	-0.394264	0.693386	0.909889	lncRNA:CR44214
FBgn0020389	1338.13	-0.0621249	0.157535	-0.394355	0.693319	0.909889	Papss
FBgn0001320	992.814	0.0654146	0.165827	0.394474	0.693231	0.909889	kni
FBgn0260642	1392.94	0.0888044	0.225021	0.394649	0.693102	0.909889	Antp
FBgn0013981	13250.1	0.0965495	0.244873	0.394284	0.693372	0.909889	His4r
FBgn0261451	26791.7	0.0878129	0.222655	0.39439	0.693293	0.909889	trol
FBgn0034631	569.111	-0.0794951	0.201724	-0.394079	0.693523	0.909975	TAF1C-like
FBgn0051806	172.935	0.116605	0.296076	0.393833	0.693704	0.910028	CG31806
FBgn0085239	32.8981	-0.14711	0.373503	-0.393867	0.693679	0.910028	CG34210
FBgn0085211	20.4393	-0.144115	0.36638	-0.393347	0.694063	0.910137	RpS28-like
FBgn0029093	7308.65	-0.0861685	0.218933	-0.393584	0.693888	0.910137	cathD
FBgn0035825	426.542	-0.0859297	0.218515	-0.393243	0.69414	0.910137	CG8111
FBgn0037824	25.718	-0.144552	0.367543	-0.393292	0.694104	0.910137	CG14684
FBgn0003567	1945.95	-0.0661725	0.168248	-0.393303	0.694095	0.910137	su(Hw)
FBgn0264874	72.557	-0.128666	0.328289	-0.39193	0.69511	0.910781	asRNA:CR44065
FBgn0031776	581.122	0.0907964	0.231443	0.392306	0.694832	0.910781	Pfdn1
FBgn0034451	507.933	0.0842275	0.214968	0.391814	0.695196	0.910781	TBCB
FBgn0036376	3117.87	0.0583997	0.148861	0.392309	0.69483	0.910781	Liprin-beta
FBgn0036697	2854.32	-0.07207	0.183746	-0.392225	0.694892	0.910781	rogdi
FBgn0085282	31.0255	0.146681	0.374276	0.391907	0.695127	0.910781	CG34253
FBgn0041607	2079.64	-0.0862407	0.219952	-0.392089	0.694993	0.910781	AsnS
FBgn0037543	246.864	0.0951169	0.242531	0.392185	0.694921	0.910781	CG10903
FBgn0039188	738.985	0.0750328	0.191557	0.391699	0.695281	0.910799	Golgin84
FBgn0260407	330.923	0.0934775	0.23919	0.390809	0.695938	0.910921	mRpS23
FBgn0033178	469.365	-0.100864	0.257736	-0.391346	0.695541	0.910921	CG11127
FBgn0052056	3628.36	-0.062738	0.160506	-0.390877	0.695888	0.910921	scramb1
FBgn0036915	1626.7	0.0620304	0.158634	0.391029	0.695776	0.910921	Prp3
FBgn0264568	19.5769	-0.142771	0.365196	-0.390943	0.695839	0.910921	lncRNA:CR43940
FBgn0038902	45.8487	0.141791	0.362775	0.390851	0.695908	0.910921	CG6800
FBgn0039552	67.5684	0.1307	0.333911	0.391423	0.695485	0.910921	CG12426
FBgn0030357	232.201	0.124182	0.317398	0.391249	0.695613	0.910921	Sclp
FBgn0033890	101.868	-0.11614	0.297301	-0.390648	0.696057	0.910927	Ctf4
FBgn0004237	6633.64	-0.063154	0.16168	-0.390611	0.696085	0.910927	Hrb87F
FBgn0031484	707.104	0.0828228	0.212118	0.390457	0.696199	0.910984	CG3165
FBgn0033166	5722.35	0.0615115	0.157802	0.389801	0.696684	0.911341	Eaf
FBgn0004911	33.7475	0.144937	0.371708	0.389922	0.696594	0.911341	asRNA:Eig63F-2
FBgn0029117	281.816	-0.088831	0.227869	-0.389834	0.696659	0.911341	Surf1
FBgn0014010	15271.3	0.0722632	0.185636	0.389273	0.697074	0.911661	Rab5
FBgn0026319	593.819	0.0903267	0.232195	0.389013	0.697267	0.911661	Traf4
FBgn0033753	66.3987	-0.127088	0.326772	-0.388919	0.697336	0.911661	Cyp301a1
FBgn0261614	31.1577	0.143927	0.370036	0.388953	0.697311	0.911661	CG42703
FBgn0035851	1809.07	0.0701163	0.180324	0.388834	0.697399	0.911661	MED24
FBgn0040074	20290.4	0.0864291	0.222421	0.388584	0.697584	0.911661	retinin
FBgn0262518	5501.93	0.0671134	0.172433	0.389214	0.697118	0.911661	Rab8
FBgn0003512	669.476	-0.0705705	0.181565	-0.388679	0.697514	0.911661	Sry-delta
FBgn0030003	902.186	0.0716587	0.184443	0.388515	0.697635	0.911661	CG2116
FBgn0030339	138.588	0.10702	0.275294	0.38875	0.697461	0.911661	Cyp28c1
FBgn0033980	4054.43	0.0965266	0.248533	0.388385	0.697731	0.911688	Cyp6a20
FBgn0262961	55.3045	0.137385	0.353815	0.388297	0.697797	0.911688	CG43272
FBgn0264089	8927.16	0.0819281	0.211238	0.387847	0.698129	0.91203	sli
FBgn0014143	139.698	-0.111892	0.288629	-0.387666	0.698263	0.912113	croc
FBgn0250906	6267.16	-0.0642902	0.165921	-0.387475	0.698405	0.912205	Pgk
FBgn0051869	3366.64	0.0790347	0.205134	0.385284	0.700027	0.912278	CG31869
FBgn0032488	764.769	0.0722295	0.187333	0.385567	0.699818	0.912278	CG16812
FBgn0033090	104.253	0.122337	0.31774	0.385022	0.700221	0.912278	CG15909
FBgn0033401	977.223	-0.0675483	0.175334	-0.385256	0.700048	0.912278	CG1968
FBgn0025827	1237.33	0.0996825	0.258401	0.385766	0.69967	0.912278	CG6421
FBgn0034312	636.074	-0.0704787	0.183135	-0.384846	0.700351	0.912278	CG10916
FBgn0034330	1233.2	0.101681	0.263113	0.386454	0.699161	0.912278	CG18107
FBgn0034704	732.286	-0.0737205	0.19145	-0.385064	0.70019	0.912278	CG6758
FBgn0004101	1119.17	0.062803	0.162336	0.38687	0.698852	0.912278	bs
FBgn0035166	441.837	0.0753233	0.194865	0.386542	0.699095	0.912278	JMJD5
FBgn0266696	31544.6	0.0735606	0.190064	0.38703	0.698734	0.912278	Svil
FBgn0035440	736.927	0.0967815	0.251455	0.384886	0.700322	0.912278	CG14969
FBgn0035453	26.8092	0.118472	0.307037	0.385856	0.699603	0.912278	CG10357
FBgn0002526	5432.22	0.0792264	0.204733	0.386974	0.698776	0.912278	LanA
FBgn0011762	50.3964	-0.135844	0.352657	-0.385203	0.700087	0.912278	DNApol-alpha50
FBgn0011769	283.653	0.094713	0.244571	0.387262	0.698562	0.912278	Fdx1
FBgn0040793	3716.31	0.0751685	0.194486	0.386498	0.699128	0.912278	CG7630
FBgn0025807	164.599	-0.11264	0.291725	-0.386117	0.69941	0.912278	Rad9
FBgn0037369	377.548	-0.0904298	0.234789	-0.385154	0.700123	0.912278	CG2100
FBgn0262897	26.3408	0.140071	0.364007	0.384804	0.700383	0.912278	lncRNA:CR43252
FBgn0000412	2764.23	-0.0788918	0.204728	-0.385349	0.699979	0.912278	D1
FBgn0038100	6280.4	0.0625402	0.161813	0.386497	0.699129	0.912278	Paip2
FBgn0038805	562.591	-0.072796	0.189215	-0.384725	0.700441	0.912278	TFAM
FBgn0039069	38.0203	-0.143171	0.371592	-0.385291	0.700022	0.912278	CG6763
FBgn0002922	65.7272	0.131121	0.339698	0.385992	0.699502	0.912278	nau
FBgn0039854	675.24	-0.0776095	0.200566	-0.386952	0.698791	0.912278	CG1635
FBgn0052803	516.952	-0.0730729	0.189781	-0.385038	0.700209	0.912278	CG32803
FBgn0030271	1212.77	0.108023	0.280474	0.385144	0.700131	0.912278	CG15202
FBgn0037942	557.901	0.0874944	0.227607	0.38441	0.700675	0.91249	CG14721
FBgn0039864	1128.51	-0.0900081	0.234214	-0.384298	0.700757	0.912506	CG11550
FBgn0261394	2388.03	-0.0637417	0.16602	-0.383941	0.701022	0.912758	Prosalpha3
FBgn0035249	450.84	-0.0931786	0.242802	-0.383764	0.701153	0.912837	CG17249
FBgn0032244	114.209	0.115627	0.301675	0.383284	0.701509	0.912932	RfC3
FBgn0032486	266.832	-0.0901373	0.235124	-0.383361	0.701452	0.912932	mRF1
FBgn0035473	2878.56	-0.0639706	0.166789	-0.383542	0.701318	0.912932	mge
FBgn0035589	503.102	-0.0891007	0.232364	-0.383453	0.701384	0.912932	CHMP2B
FBgn0039019	466.606	-0.105261	0.274824	-0.383013	0.70171	0.913101	HP1c
FBgn0032361	605.089	-0.0810441	0.211786	-0.38267	0.701964	0.913247	CG6488
FBgn0265961	41.5381	-0.141398	0.369418	-0.382758	0.701899	0.913247	lncRNA:CR44748
FBgn0035469	774.201	-0.0799898	0.209147	-0.382457	0.702122	0.913361	CG14977
FBgn0031601	274.756	0.105938	0.277534	0.381714	0.702674	0.913389	Dim1
FBgn0086711	928.027	-0.0872858	0.228411	-0.382143	0.702355	0.913389	mol
FBgn0032752	4762.1	0.101216	0.265274	0.381554	0.702792	0.913389	CG10702
FBgn0042085	3035.83	0.0668494	0.174994	0.38201	0.702454	0.913389	Bap170
FBgn0026393	205.91	0.0933366	0.245411	0.380328	0.703702	0.913389	Or43b
FBgn0033616	698.953	0.0768546	0.201373	0.381654	0.702718	0.913389	CG7745
FBgn0025716	548.557	0.0953604	0.250473	0.380721	0.70341	0.913389	Bap55
FBgn0034972	366.683	0.0782479	0.205539	0.380697	0.703428	0.913389	CG10339
FBgn0259729	123.045	-0.131654	0.346012	-0.38049	0.703582	0.913389	CG42383
FBgn0035519	1713.2	-0.0647592	0.169437	-0.382201	0.702312	0.913389	CG1309
FBgn0015946	73.9423	0.137476	0.361347	0.380453	0.703609	0.913389	grim
FBgn0011771	2032.46	0.0655528	0.172341	0.380368	0.703672	0.913389	Hem
FBgn0014863	6420.15	-0.0630612	0.165381	-0.381308	0.702975	0.913389	Mlp84B
FBgn0040554	438.268	0.116497	0.306108	0.380576	0.703518	0.913389	asRNA:CR17025
FBgn0038224	3668.59	-0.076533	0.200974	-0.380811	0.703343	0.913389	ATPsynE
FBgn0013269	682.775	0.0736602	0.193371	0.380926	0.703258	0.913389	Fkbp39
FBgn0010926	640.318	0.0792245	0.207669	0.381494	0.702837	0.913389	l(3)07882
FBgn0039227	2806.15	0.062268	0.163579	0.38066	0.703456	0.913389	polybromo
FBgn0039683	132.67	0.111125	0.291219	0.381586	0.702768	0.913389	dmrt99B
FBgn0001297	17838.4	0.0622311	0.163421	0.380803	0.70335	0.913389	kay
FBgn0266000	4602.02	0.0754026	0.197978	0.380863	0.703305	0.913389	CG44774
FBgn0265533	23.0833	0.142199	0.373713	0.380504	0.703571	0.913389	CR44383
FBgn0263538	17.725	0.139698	0.367525	0.380103	0.703869	0.913514	mir-4965
FBgn0263027	178.083	-0.120371	0.316899	-0.37984	0.704064	0.913574	CG43322
FBgn0261556	7809.4	0.075086	0.197772	0.379659	0.704198	0.913574	CG42674
FBgn0264984	17.4212	-0.136791	0.360222	-0.37974	0.704138	0.913574	lncRNA:CR44135
FBgn0040582	1244.61	0.0645044	0.169877	0.379712	0.70416	0.913574	CG5791
FBgn0026616	5042.63	0.0772925	0.203649	0.379539	0.704288	0.913598	alpha-Man-IIb
FBgn0031973	1072.58	0.0749379	0.197525	0.379384	0.704403	0.913655	Spn28Dc
FBgn0051690	1004.15	0.0895678	0.236394	0.378892	0.704768	0.913844	CG31690
FBgn0263599	4854.35	-0.0576124	0.152029	-0.378957	0.70472	0.913844	l(3)72Ab
FBgn0263316	2986.49	-0.0713784	0.188429	-0.378808	0.70483	0.913844	Mrp4
FBgn0030314	549.017	0.0726309	0.191736	0.378806	0.704832	0.913844	CG11696
FBgn0083121	12.2235	0.138414	0.365545	0.378651	0.704947	0.913902	Uhg7
FBgn0031644	55.3896	0.140376	0.370828	0.378547	0.705024	0.91391	CG15625
FBgn0043841	21602.1	-0.0873873	0.231049	-0.37822	0.705267	0.914133	vir-1
FBgn0035084	59.0811	-0.124292	0.328953	-0.377842	0.705548	0.914405	CG15861
FBgn0033628	184.934	-0.11366	0.301257	-0.377287	0.70596	0.914636	CG13203
FBgn0052243	606.928	0.0738778	0.195711	0.377485	0.705813	0.914636	CG32243
FBgn0042177	600.888	-0.0755789	0.200408	-0.377125	0.706081	0.914636	Arts
FBgn0037255	1089.65	0.075109	0.199058	0.377322	0.705934	0.914636	Fip1
FBgn0039510	1145.76	-0.108851	0.288594	-0.377178	0.706041	0.914636	CG3339
FBgn0038234	156.231	-0.121998	0.323806	-0.376763	0.70635	0.914892	mRpL11
FBgn0027594	5705.13	-0.0771743	0.205168	-0.376151	0.706804	0.915298	drpr
FBgn0266648	17.8211	-0.135251	0.359515	-0.376203	0.706766	0.915298	lncRNA:CR45155
FBgn0085194	230.418	-0.118193	0.31444	-0.375883	0.707004	0.9153	CG34165
FBgn0015038	641.11	-0.0990905	0.263664	-0.375821	0.70705	0.9153	Cyp9b1
FBgn0030460	311.846	-0.0904515	0.240595	-0.375949	0.706954	0.9153	Coq5
FBgn0015926	45.9277	0.137689	0.366503	0.375684	0.707152	0.9153	dah
FBgn0264077	104.73	0.115646	0.30784	0.375671	0.707161	0.9153	Cnx14D
FBgn0020415	2905.19	-0.0797176	0.212295	-0.375503	0.707286	0.91537	Idgf2
FBgn0003963	1122.27	0.0681703	0.182132	0.374291	0.708188	0.915533	ush
FBgn0028675	537.407	0.0951495	0.253836	0.374847	0.707774	0.915533	Sur
FBgn0032877	209.187	-0.100535	0.268551	-0.374361	0.708136	0.915533	CG2617
FBgn0035091	2311.28	-0.0857588	0.229133	-0.374276	0.708199	0.915533	CG3829
FBgn0035337	247.847	-0.084235	0.224941	-0.374476	0.708051	0.915533	CG15877
FBgn0036881	149.364	-0.0996482	0.266305	-0.374189	0.708264	0.915533	Cpr76Bd
FBgn0262993	74.9059	0.122951	0.32797	0.374885	0.707746	0.915533	lncRNA:CR43301
FBgn0051200	3787.24	-0.0838003	0.223879	-0.374311	0.708173	0.915533	CG31200
FBgn0003257	555.822	-0.0831925	0.222225	-0.374362	0.708135	0.915533	r-l
FBgn0004862	14.4152	0.133691	0.357142	0.374337	0.708154	0.915533	bap
FBgn0261618	48135.4	0.0711491	0.189757	0.374948	0.707699	0.915533	larp
FBgn0028982	8946.39	-0.0546859	0.146009	-0.374538	0.708004	0.915533	Spt6
FBgn0039009	38.6039	0.139745	0.37356	0.37409	0.708337	0.915536	CG13842
FBgn0035083	1260.65	-0.0691597	0.185042	-0.373752	0.708589	0.915769	Tina-1
FBgn0030791	4811.61	0.0591589	0.158332	0.373637	0.708674	0.915788	CG9132
FBgn0033712	422.515	0.0898444	0.240656	0.373331	0.708902	0.915973	mIF3
FBgn0039577	90.1194	-0.120208	0.322055	-0.373254	0.70896	0.915973	CG12516
FBgn0263594	15614.9	0.0655874	0.175842	0.37299	0.709156	0.916135	lost
FBgn0032749	20.7404	-0.13649	0.366356	-0.372562	0.709475	0.916198	Phlpp
FBgn0266046	67.8907	0.124936	0.335482	0.372407	0.70959	0.916198	lncRNA:CR44811
FBgn0036913	6278.78	0.0587724	0.157841	0.372352	0.709631	0.916198	Usp32
FBgn0261244	6908.23	0.0626347	0.168166	0.372458	0.709552	0.916198	inaE
FBgn0014391	2825.75	0.0756229	0.202908	0.372696	0.709375	0.916198	sun
FBgn0015527	1014.43	0.0723805	0.194352	0.372419	0.709581	0.916198	peng
FBgn0039754	3224.15	-0.0699012	0.187805	-0.3722	0.709744	0.916252	CG9747
FBgn0036254	592.617	-0.0700952	0.188498	-0.371862	0.709995	0.916302	CG5645
FBgn0267562	27.3762	0.139211	0.374259	0.371963	0.70992	0.916302	lncRNA:CR45902
FBgn0263415	72.9983	0.118006	0.317301	0.371906	0.709963	0.916302	lncRNA:CR43461
FBgn0028398	596.638	0.104384	0.280893	0.371615	0.710179	0.916304	Taf10
FBgn0000473	9985.55	0.0769054	0.206926	0.371657	0.710148	0.916304	Cyp6a2
FBgn0004378	40.2974	-0.13709	0.36923	-0.371287	0.710424	0.916304	Klp61F
FBgn0035400	6822.02	0.0687165	0.185039	0.371361	0.710368	0.916304	CG11537
FBgn0038206	834.806	-0.06588	0.177431	-0.3713	0.710414	0.916304	twf
FBgn0082998	13.3391	-0.125126	0.336852	-0.371458	0.710297	0.916304	snoRNA:Psi28S-1192d
FBgn0014009	5053.92	0.0701126	0.188956	0.371052	0.710599	0.916411	Rab2
FBgn0025360	2950.47	0.078082	0.210472	0.370985	0.710649	0.916411	Optix
FBgn0052654	15047.5	-0.0558196	0.150536	-0.370806	0.710782	0.916491	Sec16
FBgn0031659	1110.67	0.0660783	0.178477	0.370235	0.711207	0.916603	CG14043
FBgn0040228	156.151	0.0952201	0.257022	0.370474	0.711029	0.916603	DCTN5-p25
FBgn0040321	2065.68	-0.0848854	0.229156	-0.370427	0.711065	0.916603	GNBP3
FBgn0037488	45.1892	0.132292	0.357423	0.370127	0.711288	0.916603	CG14607
FBgn0262514	12.3105	0.123745	0.334393	0.370061	0.711337	0.916603	VhaPPA1-2
FBgn0025781	409.716	0.0801273	0.216422	0.370236	0.711207	0.916603	Cdc16
FBgn0030630	369.681	0.0850499	0.229851	0.370022	0.711366	0.916603	CG12608
FBgn0263761	23.624	-0.137837	0.372728	-0.369805	0.711528	0.916621	CG43678
FBgn0052792	18.9086	-0.13838	0.374287	-0.369717	0.711593	0.916621	ppk8
FBgn0026268	598.626	0.127738	0.345414	0.369812	0.711523	0.916621	antdh
FBgn0037822	1389.82	-0.0638302	0.1728	-0.369388	0.711838	0.916811	CG14683
FBgn0039113	1501.88	0.0838061	0.226915	0.369328	0.711883	0.916811	CG10217
FBgn0010228	8408.17	0.0873742	0.236802	0.368976	0.712145	0.916966	HmgZ
FBgn0038046	621.142	-0.07885	0.213662	-0.369041	0.712097	0.916966	CG5641
FBgn0015834	2553.97	0.0546274	0.148462	0.367956	0.712906	0.916978	eIF3i
FBgn0031902	1818.21	0.0843128	0.229194	0.367867	0.712973	0.916978	Wnt6
FBgn0031977	540.773	0.098206	0.266473	0.36854	0.712471	0.916978	baf
FBgn0033766	1084.18	0.0684468	0.186329	0.367343	0.713363	0.916978	Nup188
FBgn0050486	47.5353	-0.136229	0.37067	-0.36752	0.713231	0.916978	CG30486
FBgn0034068	3764.02	-0.0536828	0.145604	-0.368691	0.712358	0.916978	casp
FBgn0034165	1096.59	-0.101823	0.276131	-0.368748	0.712316	0.916978	CG6435
FBgn0265536	16.5524	0.136449	0.370882	0.367905	0.712944	0.916978	asRNA:CR44386
FBgn0034310	427.436	0.0815898	0.222056	0.367429	0.713299	0.916978	Nup75
FBgn0004380	2382.2	-0.0572616	0.155501	-0.368239	0.712695	0.916978	Klp64D
FBgn0040512	1370.04	-0.0895164	0.243389	-0.367791	0.713029	0.916978	zetaCOP
FBgn0024887	505.975	-0.0726294	0.197414	-0.367904	0.712945	0.916978	kin17
FBgn0037611	65.2621	-0.12728	0.346355	-0.367485	0.713257	0.916978	CG11755
FBgn0030027	515.879	-0.0866849	0.23575	-0.367697	0.713099	0.916978	CG1632
FBgn0052636	32.7678	0.1369	0.371543	0.368463	0.712528	0.916978	lncRNA:CR32636
FBgn0260747	5466.26	-0.0753837	0.205007	-0.367713	0.713087	0.916978	Chchd2
FBgn0267524	44.4764	-0.128762	0.349775	-0.368127	0.712778	0.916978	2SrRNA:CR45864
FBgn0031228	907.171	-0.070472	0.191893	-0.367246	0.713436	0.91698	ND-15
FBgn0030816	1611.55	-0.072004	0.196223	-0.366951	0.713656	0.91708	CG16700
FBgn0000257	1112.15	-0.0703358	0.191656	-0.366989	0.713627	0.91708	car
FBgn0035824	601.081	0.07501	0.204471	0.366848	0.713732	0.917087	CG8281
FBgn0031696	2798.9	-0.0550442	0.150287	-0.366261	0.71417	0.917255	Bub1
FBgn0016122	3545.09	-0.0771764	0.210645	-0.366382	0.71408	0.917255	Acer
FBgn0032656	2085.58	0.0675697	0.184518	0.366196	0.714219	0.917255	CG5674
FBgn0036146	571.909	0.112608	0.307268	0.366483	0.714005	0.917255	CG14141
FBgn0264838	62.6626	0.132566	0.361733	0.366473	0.714012	0.917255	asRNA:CR44046
FBgn0051802	111.127	-0.118268	0.323183	-0.365947	0.714404	0.917311	CG31802
FBgn0030429	263.199	0.102787	0.280872	0.365956	0.714398	0.917311	CG4661
FBgn0259683	94.0457	0.108879	0.297616	0.365836	0.714488	0.917315	Ir40a
FBgn0038196	806.164	-0.0867442	0.237166	-0.365752	0.71455	0.917315	CG9922
FBgn0003701	69.4926	0.123332	0.337425	0.365509	0.714731	0.917457	thr
FBgn0041246	55.4155	0.133593	0.366151	0.364859	0.715216	0.917465	Gr32a
FBgn0032593	96.1325	0.127513	0.349204	0.365154	0.714996	0.917465	Trpgamma
FBgn0032683	1190.93	0.0793873	0.217441	0.365097	0.715039	0.917465	kon
FBgn0032731	4478.7	0.0854601	0.234371	0.364635	0.715384	0.917465	Swip-1
FBgn0032815	1504	0.0617631	0.169097	0.365252	0.714924	0.917465	CG10462
FBgn0034971	3033.02	-0.0598239	0.163784	-0.365261	0.714916	0.917465	Gpat4
FBgn0028402	550.126	-0.0721495	0.197784	-0.364789	0.715269	0.917465	Sin
FBgn0037297	1494.17	0.0623575	0.171052	0.364553	0.715445	0.917465	CG1116
FBgn0027655	7565.01	-0.0731695	0.200511	-0.364915	0.715175	0.917465	htt
FBgn0029936	809.522	0.0762872	0.209265	0.364548	0.715449	0.917465	CG4617
FBgn0051347	65.0842	0.132691	0.364361	0.364175	0.715727	0.917639	CG31347
FBgn0038250	828.122	0.0873721	0.239918	0.364175	0.715727	0.917639	CG3505
FBgn0035372	901.201	-0.0827594	0.227495	-0.363785	0.716019	0.917739	CG12093
FBgn0031003	300.175	-0.0866094	0.237979	-0.363937	0.715905	0.917739	CG7889
FBgn0031061	1150.55	0.0652094	0.179241	0.363808	0.716001	0.917739	CG14232
FBgn0022720	3398.77	-0.0557037	0.15332	-0.363316	0.716369	0.917902	zf30C
FBgn0263970	42.4904	0.133134	0.366493	0.363264	0.716408	0.917902	lncRNA:CR43724
FBgn0085287	23.3741	-0.134691	0.37077	-0.363274	0.7164	0.917902	CG34258
FBgn0027296	2126.18	0.0624042	0.171802	0.363234	0.71643	0.917902	temp
FBgn0267781	108.542	0.13027	0.358757	0.363116	0.716518	0.917923	lncRNA:CR46112
FBgn0036406	194.741	0.108682	0.300017	0.362253	0.717163	0.918508	CG13484
FBgn0085478	8258.56	0.0726895	0.200678	0.362219	0.717188	0.918508	CG34449
FBgn0054015	220.344	-0.110305	0.304398	-0.36237	0.717075	0.918508	CG34015
FBgn0267749	22.0567	0.134012	0.370171	0.362026	0.717332	0.91851	lncRNA:CR46080
FBgn0000808	13.0684	0.127835	0.353082	0.362053	0.717312	0.91851	gd
FBgn0031392	1430.99	-0.0636431	0.176056	-0.361494	0.71773	0.918761	AIF
FBgn0033400	646.236	-0.0775085	0.214403	-0.361509	0.717719	0.918761	CG2063
FBgn0033912	13350.8	-0.054635	0.151156	-0.361448	0.717765	0.918761	RpS23
FBgn0029664	471.551	0.0770567	0.213227	0.361383	0.717813	0.918761	CG10802
FBgn0031791	269.133	-0.0880972	0.243962	-0.36111	0.718017	0.918931	AANATL2
FBgn0031800	4678.15	0.134333	0.373056	0.360086	0.718783	0.919328	CG9497
FBgn0035711	137.758	-0.114208	0.317182	-0.360071	0.718794	0.919328	CG8519
FBgn0035734	883.292	-0.0914704	0.254121	-0.359948	0.718886	0.919328	CG14823
FBgn0036529	207.317	-0.105899	0.29399	-0.360214	0.718687	0.919328	Pgant8
FBgn0262732	4307.69	-0.0570535	0.1583	-0.360413	0.718539	0.919328	mbf1
FBgn0015550	74.6756	-0.13125	0.364651	-0.359933	0.718897	0.919328	tap
FBgn0051453	203.245	0.0918871	0.255244	0.359998	0.718849	0.919328	pch2
FBgn0031068	593.224	0.075188	0.208655	0.360346	0.718588	0.919328	Alr
FBgn0025681	5463.43	0.0587358	0.163275	0.359737	0.719044	0.919424	CG3558
FBgn0033395	911.002	-0.0694564	0.193304	-0.359312	0.719362	0.919739	Cyp4p2
FBgn0003254	242.707	0.0847187	0.236252	0.358595	0.719898	0.92006	rib
FBgn0011284	25882.2	-0.0660662	0.184196	-0.358673	0.71984	0.92006	RpS4
FBgn0003390	687.909	-0.0751083	0.209449	-0.358599	0.719895	0.92006	shf
FBgn0030000	257.108	0.092413	0.257596	0.358752	0.71978	0.92006	CG2260
FBgn0085813	1.42729e+06	-0.11773	0.328718	-0.358149	0.720232	0.920395	18SrRNA-Psi:CR41602
FBgn0019809	14.1325	-0.120288	0.336188	-0.357801	0.720492	0.920496	gcm2
FBgn0029506	9970.97	0.0803416	0.22469	0.357567	0.720668	0.920496	Tsp42Ee
FBgn0003891	33381.4	0.0842281	0.235459	0.357718	0.720554	0.920496	tud
FBgn0038597	461.741	0.0733118	0.205024	0.357576	0.720661	0.920496	CG8064
FBgn0031052	3416.61	0.0763987	0.213513	0.357817	0.72048	0.920496	Elys
FBgn0040906	42.0671	-0.127208	0.355996	-0.35733	0.720844	0.920631	CG15579
FBgn0031540	80.6315	0.126558	0.355254	0.356246	0.721656	0.92081	Pif1
FBgn0052831	426.285	-0.0766396	0.214787	-0.356817	0.721229	0.92081	CG33695
FBgn0032365	21.8088	-0.122067	0.343136	-0.355739	0.722036	0.92081	CG14929
FBgn0032385	65.8918	-0.124699	0.350684	-0.355587	0.72215	0.92081	CG16964
FBgn0053087	18234.8	-0.0824546	0.231926	-0.355522	0.722199	0.92081	LRP1
FBgn0063496	50.9234	0.128694	0.36049	0.356999	0.721093	0.92081	GstE4
FBgn0050192	60.5148	-0.125665	0.353562	-0.355427	0.72227	0.92081	CG30192
FBgn0035833	1508.74	-0.0799245	0.224244	-0.356417	0.721528	0.92081	CG7565
FBgn0036754	156.159	-0.0920087	0.258599	-0.355797	0.721993	0.92081	CG5589
FBgn0027055	1091.85	-0.0757736	0.212442	-0.356679	0.721332	0.92081	CSN3
FBgn0037137	1846.63	0.0577742	0.16216	0.35628	0.721631	0.92081	Nopp140
FBgn0259139	3638.57	0.0585201	0.164461	0.355829	0.721968	0.92081	glo
FBgn0038491	785.122	0.0653396	0.183527	0.356022	0.721824	0.92081	CG5292
FBgn0038889	1549.53	-0.0572102	0.160899	-0.355567	0.722165	0.92081	Fancm
FBgn0040905	27.5134	-0.133206	0.374214	-0.355961	0.721869	0.92081	CG15578
FBgn0030662	1755.36	-0.0671846	0.188651	-0.356132	0.721742	0.92081	CG9220
FBgn0000611	6683.92	0.0702095	0.19673	0.356883	0.72118	0.92081	exd
FBgn0031164	21.9006	-0.129951	0.364996	-0.356034	0.721815	0.92081	CG1724
FBgn0027070	739.543	-0.0832509	0.234493	-0.355025	0.722571	0.921102	Ugt36E1
FBgn0037310	32.6465	-0.132749	0.374138	-0.354813	0.72273	0.92119	Tim17b1
FBgn0052520	13.7778	0.127328	0.358929	0.354744	0.722782	0.92119	tRNA:Tyr-GTA-1-1
FBgn0035960	153.335	0.0935345	0.264136	0.354115	0.723252	0.92136	CG4942
FBgn0052185	13.9758	-0.119075	0.336287	-0.354088	0.723273	0.92136	edin
FBgn0021760	8192.47	-0.0545633	0.153968	-0.35438	0.723054	0.92136	chb
FBgn0037489	675.322	0.0698429	0.197156	0.354252	0.72315	0.92136	CG1234
FBgn0004117	4252.44	0.0746596	0.210704	0.354334	0.723088	0.92136	Tm2
FBgn0000114	5657.9	0.056534	0.159832	0.353709	0.723557	0.921571	bru1
FBgn0034761	864.427	-0.083955	0.237458	-0.353557	0.723671	0.921571	CG4250
FBgn0035890	415.397	0.08278	0.234163	0.353515	0.723702	0.921571	CG13667
FBgn0265727	18.001	0.124305	0.351653	0.353486	0.723724	0.921571	lncRNA:CR44534
FBgn0034253	1236.9	-0.0690419	0.19542	-0.3533	0.723863	0.921657	CG10936
FBgn0035763	3688.69	0.0694722	0.196717	0.353158	0.72397	0.921703	CG8602
FBgn0264672	723.475	-0.0703056	0.19928	-0.352798	0.72424	0.921718	Eogt
FBgn0261064	561.879	0.0671794	0.190569	0.352519	0.724449	0.921718	Rbsn-5
FBgn0032553	151.631	-0.124766	0.353853	-0.352593	0.724394	0.921718	CG4480
FBgn0010575	19145.5	0.0608316	0.172585	0.352473	0.724484	0.921718	sbb
FBgn0036090	660.365	0.088654	0.251587	0.352379	0.724554	0.921718	CG8009
FBgn0036874	12.8903	-0.113536	0.321977	-0.352621	0.724373	0.921718	brv1
FBgn0025635	567.552	-0.0760914	0.215611	-0.352911	0.724155	0.921718	CG17829
FBgn0004647	6425.52	0.078692	0.223051	0.352799	0.724239	0.921718	N
FBgn0034315	1269	-0.0575254	0.163349	-0.352162	0.724717	0.921834	CG5721
FBgn0011758	714.719	0.0718257	0.204099	0.351917	0.724901	0.921977	B-H1
FBgn0038818	5858.65	0.0806427	0.229228	0.351801	0.724987	0.921996	Nep4
FBgn0032292	699.207	0.0782339	0.222525	0.351574	0.725158	0.922094	EMC3
FBgn0003401	29.3429	-0.131564	0.374285	-0.351508	0.725207	0.922094	shu
FBgn0025390	4142.48	-0.0779683	0.221948	-0.351291	0.72537	0.922211	Mur2B
FBgn0033918	2027.06	-0.0530103	0.151088	-0.350856	0.725696	0.922273	CG8531
FBgn0035421	777.075	-0.0625477	0.178278	-0.350844	0.725705	0.922273	nSMase
FBgn0038244	4798.21	0.0602998	0.171771	0.351048	0.725552	0.922273	CG7987
FBgn0038499	997.346	0.0637619	0.181703	0.350912	0.725654	0.922273	Brf
FBgn0029713	461.167	-0.0824644	0.23523	-0.350569	0.725912	0.922353	CG11436
FBgn0030065	2979.22	0.0609413	0.173789	0.350663	0.725841	0.922353	CG12075
FBgn0031426	95.88	-0.119994	0.342631	-0.350213	0.726179	0.92238	CG18641
FBgn0031504	37.9054	-0.130956	0.373998	-0.35015	0.726226	0.92238	CG15403
FBgn0035522	18.1035	0.123909	0.35393	0.350094	0.726268	0.92238	CG1273
FBgn0086054	15.3104	-0.121826	0.348011	-0.350065	0.72629	0.92238	snoRNA:Me18S-G1358b
FBgn0029955	158.468	0.107287	0.306292	0.350276	0.726132	0.92238	CG15478
FBgn0004177	9884.46	-0.0588152	0.168693	-0.348652	0.727351	0.922459	mts
FBgn0004858	3596.35	0.0575641	0.16498	0.348915	0.727153	0.922459	elB
FBgn0028895	193.391	-0.0988488	0.282887	-0.349429	0.726767	0.922459	CG17328
FBgn0086446	505.695	-0.0780187	0.22445	-0.3476	0.728141	0.922459	DCTN6-p27
FBgn0013308	40.6278	-0.127218	0.3645	-0.349021	0.727073	0.922459	Odc2
FBgn0050338	91.9214	0.112445	0.32293	0.348203	0.727688	0.922459	CG30338
FBgn0033490	65.7688	-0.1161	0.334	-0.347606	0.728136	0.922459	CG12917
FBgn0034061	529.142	-0.0724059	0.207902	-0.348269	0.727638	0.922459	Ufc1
FBgn0034837	40.7177	-0.128377	0.36905	-0.347857	0.727947	0.922459	RpL22-like
FBgn0035073	921.605	-0.0618975	0.177559	-0.348603	0.727387	0.922459	CG16896
FBgn0035708	1567.65	-0.0549739	0.157659	-0.348688	0.727324	0.922459	axed
FBgn0035944	1144.4	-0.0648228	0.186144	-0.34824	0.72766	0.922459	CG5021
FBgn0015218	8585.22	0.0499222	0.143599	0.347651	0.728103	0.922459	eIF4E1
FBgn0036686	992.37	0.0674624	0.194022	0.347706	0.728061	0.922459	CG7728
FBgn0037472	805.624	0.0689027	0.197925	0.348125	0.727746	0.922459	CG10098
FBgn0011282	35.051	0.123865	0.355768	0.348162	0.727719	0.922459	Obp84a
FBgn0265419	34.4246	0.13011	0.373547	0.348309	0.727608	0.922459	lncRNA:CR44331
FBgn0037976	628.455	0.0685872	0.196435	0.34916	0.726969	0.922459	Tk
FBgn0020510	2513.38	0.0521496	0.149862	0.347983	0.727853	0.922459	Abi
FBgn0038341	2023.48	0.0573012	0.163993	0.349414	0.726779	0.922459	AdamTS-A
FBgn0039261	3074.17	0.0538635	0.154926	0.347673	0.728086	0.922459	Ythdf
FBgn0029580	47.3565	-0.125086	0.357758	-0.349638	0.72661	0.922459	CG14778
FBgn0261927	16.7497	0.123188	0.352326	0.349642	0.726607	0.922459	lncRNA:CR42794
FBgn0004511	12.9181	0.125353	0.36023	0.347981	0.727854	0.922459	dy
FBgn0267513	210.874	0.103698	0.297725	0.348303	0.727613	0.922459	28SrRNA-Psi:CR45853
FBgn0028707	32.7017	0.128754	0.370603	0.347417	0.728278	0.922543	Mt2
FBgn0034791	942.812	0.0654198	0.188367	0.347299	0.728367	0.922565	EMC8-9
FBgn0032744	496.542	-0.0704662	0.202996	-0.347131	0.728493	0.922634	Ttc19
FBgn0037195	72.0231	-0.129854	0.374264	-0.346958	0.728623	0.922689	CG11226
FBgn0000117	12224.3	0.0560907	0.161699	0.346882	0.72868	0.922689	arm
FBgn0031598	1325.55	0.0662669	0.191943	0.345243	0.729912	0.922786	Vps53
FBgn0032029	1741.06	-0.0626841	0.181393	-0.345571	0.729665	0.922786	CG17292
FBgn0050159	1111.85	0.0616042	0.178193	0.345716	0.729556	0.922786	CG30159
FBgn0027548	2292.48	-0.0631999	0.182809	-0.345715	0.729557	0.922786	nito
FBgn0033457	513.298	-0.0664221	0.192711	-0.344672	0.730341	0.922786	Ntmt
FBgn0050033	290.992	0.107174	0.310064	0.34565	0.729606	0.922786	CG30033
FBgn0034351	385.702	0.0821894	0.238106	0.34518	0.729959	0.922786	rswl
FBgn0261373	146.793	-0.101733	0.294504	-0.345439	0.729764	0.922786	CG33228
FBgn0267456	12.8819	-0.103825	0.299601	-0.346545	0.728934	0.922786	asRNA:CR45806
FBgn0035434	9883.13	-0.0996658	0.288035	-0.34602	0.729328	0.922786	Drsl5
FBgn0266649	66.7668	0.128399	0.371725	0.345415	0.729783	0.922786	lncRNA:CR45156
FBgn0035534	195.568	0.0924745	0.267775	0.345344	0.729836	0.922786	mRpS6
FBgn0035627	51.977	0.117003	0.339542	0.344591	0.730402	0.922786	Sse
FBgn0025866	4668.25	0.0525529	0.152462	0.344696	0.730323	0.922786	CalpB
FBgn0053169	599.78	-0.0931726	0.269269	-0.34602	0.729328	0.922786	CG33169
FBgn0037220	1432.09	-0.0612206	0.177589	-0.344733	0.730295	0.922786	CG14641
FBgn0037853	582.122	-0.0722983	0.209304	-0.345423	0.729776	0.922786	CG14696
FBgn0038080	461.541	-0.0803268	0.232728	-0.345154	0.729979	0.922786	CG12279
FBgn0263023	21.4048	-0.122479	0.35461	-0.34539	0.729801	0.922786	CG43318
FBgn0038850	27.4261	0.127499	0.369942	0.344647	0.73036	0.922786	CG17279
FBgn0039112	1970.98	-0.0785578	0.226762	-0.346432	0.729018	0.922786	SdhD
FBgn0262682	104.323	0.105693	0.305215	0.346288	0.729126	0.922786	asRNA:CR43152
FBgn0030838	3129.85	0.0521353	0.151124	0.344983	0.730107	0.922786	CG5445
FBgn0085436	48353.4	-0.0566191	0.164473	-0.344246	0.730661	0.922933	Not1
FBgn0037290	2422.88	-0.0675677	0.196246	-0.344301	0.73062	0.922933	CG1124
FBgn0033063	138.19	-0.111171	0.323041	-0.34414	0.730741	0.922944	CG14589
FBgn0030683	324.228	0.0861173	0.250322	0.344027	0.730826	0.922961	Mvd
FBgn0260933	516.288	0.068149	0.198215	0.343813	0.730987	0.923	rempA
FBgn0029944	1111.17	0.0585404	0.170277	0.343795	0.731	0.923	Dok
FBgn0038747	3858.81	0.0562373	0.163675	0.343591	0.731154	0.923103	RhoGAP92B
FBgn0033853	3309.14	0.0573226	0.166914	0.343427	0.731277	0.923169	CG6145
FBgn0037619	189.276	-0.0855582	0.24941	-0.343043	0.731566	0.923395	CG8159
FBgn0030499	1237.57	0.0577248	0.168294	0.342999	0.731599	0.923395	CG11178
FBgn0030208	2495.96	-0.0523473	0.15278	-0.342633	0.731875	0.923652	PPP4R2r
FBgn0030500	79.2064	0.111235	0.324992	0.342271	0.732147	0.923905	Ndc80
FBgn0033507	124.845	0.104324	0.305058	0.341981	0.732365	0.92409	CG12909
FBgn0086444	551.511	-0.0732275	0.214295	-0.341713	0.732567	0.924173	l(2)37Cb
FBgn0265065	29.3589	-0.127857	0.37428	-0.341608	0.732646	0.924173	asRNA:CR44176
FBgn0026317	3007.41	0.0589733	0.172597	0.341682	0.73259	0.924173	Tsc1
FBgn0265871	18.3705	0.110339	0.323218	0.341377	0.73282	0.924302	lncRNA:CR44660
FBgn0030721	91.0684	0.122106	0.35782	0.34125	0.732916	0.924332	CG12698
FBgn0033259	3206.2	-0.0579578	0.170056	-0.340816	0.733242	0.924654	CG11210
FBgn0264438	16.0313	-0.121187	0.355704	-0.340696	0.733332	0.924677	lncRNA:CR43856
FBgn0038139	70.0858	-0.120132	0.352879	-0.340433	0.73353	0.924836	PK2-R2
FBgn0040687	591.979	-0.0918879	0.270165	-0.340118	0.733768	0.924868	CG14645
FBgn0038577	794.65	-0.0768915	0.226003	-0.340223	0.733688	0.924868	CG12321
FBgn0039075	4903.41	0.0583015	0.171466	0.340019	0.733842	0.924868	CG4393
FBgn0052588	26.0773	-0.126581	0.372196	-0.340091	0.733788	0.924868	CG32588
FBgn0024991	325.42	-0.0728638	0.214435	-0.339794	0.734012	0.924991	CG2694
FBgn0036538	2199.92	0.0674066	0.198608	0.339394	0.734313	0.92528	CG15715
FBgn0040294	1180.9	0.0540789	0.159462	0.339132	0.73451	0.925438	POSH
FBgn0264869	12.2912	-0.124357	0.366871	-0.338968	0.734634	0.925443	lncRNA:CR44060
FBgn0030789	281.016	0.0799802	0.235973	0.338937	0.734657	0.925443	Rrp45
FBgn0033971	792.822	0.0689993	0.203668	0.338783	0.734773	0.925493	CG10209
FBgn0053530	25.6677	0.126396	0.373289	0.3386	0.734911	0.925493	Acp53C14c
FBgn0011571	2111.89	-0.0619884	0.183073	-0.338599	0.734912	0.925493	caz
FBgn0023143	12670.8	-0.0463593	0.136972	-0.338459	0.735017	0.925535	Uba1
FBgn0032393	941.337	-0.0719362	0.212713	-0.338184	0.735224	0.925577	Nfs1
FBgn0034951	3015.68	0.0569633	0.168513	0.338034	0.735337	0.925577	CG3860
FBgn0035063	212.864	0.107336	0.317339	0.338238	0.735184	0.925577	CG3594
FBgn0037758	6424.93	-0.0654808	0.193675	-0.338097	0.73529	0.925577	CG9467
FBgn0039622	46.9317	0.121001	0.358062	0.337934	0.735413	0.925581	eIF4E6
FBgn0028943	76.9401	-0.123757	0.366622	-0.33756	0.735695	0.925756	CG15638
FBgn0022985	5545.32	-0.0498602	0.14768	-0.337623	0.735648	0.925756	qkr58E-2
FBgn0038609	141.831	-0.0936631	0.277556	-0.337456	0.735773	0.925763	Nup43
FBgn0026602	1039.84	0.0649703	0.192619	0.3373	0.735891	0.925822	Ady43A
FBgn0035257	14.1528	0.112496	0.333875	0.336941	0.736161	0.926071	CG12011
FBgn0052161	93.5004	-0.124358	0.369266	-0.336771	0.736289	0.926142	CG32161
FBgn0036505	2920.6	0.0544894	0.161874	0.336616	0.736407	0.926173	CG7945
FBgn0024364	740.938	0.0679014	0.201758	0.336548	0.736458	0.926173	CG11417
FBgn0036032	10256.5	0.0573613	0.170522	0.336386	0.73658	0.926236	CG16711
FBgn0033550	598.382	0.0629681	0.187268	0.336247	0.736685	0.926278	CG12341
FBgn0041181	3535.06	-0.0710132	0.211809	-0.33527	0.737421	0.926615	Tep3
FBgn0032340	4052.7	0.0527079	0.157227	0.335235	0.737448	0.926615	Ge-1
FBgn0033250	21419.5	0.0661013	0.197356	0.334935	0.737674	0.926615	CG14762
FBgn0034186	337.158	0.0757921	0.22587	0.335556	0.737206	0.926615	CG8950
FBgn0260862	676.948	0.06015	0.179695	0.334734	0.737826	0.926615	Vti1a
FBgn0038742	1022.06	-0.0638153	0.190254	-0.335421	0.737308	0.926615	Arc42
FBgn0015625	165.775	0.0885854	0.264547	0.334857	0.737733	0.926615	CycB3
FBgn0039462	253.308	-0.0929221	0.277374	-0.335006	0.73762	0.926615	CG14252
FBgn0039640	804.328	0.0706992	0.210974	0.335109	0.737543	0.926615	CG14516
FBgn0039807	2116.31	0.0823824	0.246086	0.334771	0.737798	0.926615	CG15546
FBgn0023540	851.961	-0.0779955	0.232679	-0.335207	0.737469	0.926615	CG3630
FBgn0265413	2013.56	-0.0732987	0.218443	-0.335551	0.737209	0.926615	CG44325
FBgn0052602	12.3377	0.105811	0.31618	0.334654	0.737886	0.926615	Muc12Ea
FBgn0032707	2875.53	-0.0723924	0.216429	-0.334485	0.738013	0.926684	CG10348
FBgn0031764	285.377	-0.0787551	0.235791	-0.334004	0.738377	0.926916	CG9107
FBgn0261933	304.771	0.0848743	0.254149	0.333954	0.738414	0.926916	SmD1
FBgn0052006	395.092	0.101243	0.303012	0.334124	0.738286	0.926916	CG32006
FBgn0031407	51.1738	-0.119722	0.359311	-0.333198	0.738985	0.927019	CG4270
FBgn0032474	2981.68	-0.0512267	0.154033	-0.33257	0.739459	0.927019	DnaJ-H
FBgn0261612	302.422	-0.0862213	0.2591	-0.332773	0.739306	0.927019	CngA
FBgn0263197	10110.8	0.0499917	0.15034	0.332525	0.739493	0.927019	Patronin
FBgn0261584	109.331	0.105762	0.317979	0.332606	0.739432	0.927019	CG42694
FBgn0036366	191.54	-0.0930795	0.279892	-0.332555	0.73947	0.927019	JMJD7
FBgn0015570	390.841	-0.0874659	0.262294	-0.333465	0.738783	0.927019	alpha-Est2
FBgn0013767	133.098	-0.0943497	0.28395	-0.332276	0.739681	0.927019	Crz
FBgn0262127	6966.99	0.0489806	0.146865	0.333507	0.738751	0.927019	kibra
FBgn0038649	396.529	0.0723859	0.217798	0.332353	0.739623	0.927019	CG7718
FBgn0038768	658.601	-0.0605147	0.182036	-0.332433	0.739562	0.927019	CG4936
FBgn0039101	18.8372	0.124371	0.374118	0.332438	0.739559	0.927019	CG16710
FBgn0267777	19.2702	-0.11654	0.349677	-0.33328	0.738923	0.927019	lncRNA:CR46108
FBgn0039859	108.835	0.10213	0.307018	0.332652	0.739397	0.927019	CG11539
FBgn0040319	7894.4	-0.054397	0.163716	-0.332265	0.739689	0.927019	Gclc
FBgn0030556	2343.51	0.050205	0.151117	0.332227	0.739718	0.927019	mRNA-cap
FBgn0030976	7086.93	0.0487858	0.146543	0.33291	0.739202	0.927019	CG7378
FBgn0265347	49.7805	0.12421	0.37426	0.33188	0.73998	0.927257	lncRNA:CR44301
FBgn0024291	7425.34	0.0508426	0.153413	0.331411	0.740334	0.927397	Sirt1
FBgn0051693	102.144	-0.117125	0.353679	-0.331161	0.740523	0.927397	CG31693
FBgn0033131	66.792	0.123443	0.372745	0.331172	0.740514	0.927397	CR12842
FBgn0263046	397.175	0.0695869	0.210041	0.331302	0.740417	0.927397	CG43341
FBgn0087039	655.72	0.0731211	0.220577	0.331499	0.740268	0.927397	Sbp2
FBgn0039928	16641.4	0.0630063	0.190049	0.331527	0.740246	0.927397	Cals
FBgn0265257	14.6953	0.115394	0.348605	0.331016	0.740632	0.927444	CG44271
FBgn0034269	1450.01	0.0522629	0.157948	0.330886	0.740731	0.927478	Hyccin
FBgn0014454	12.9389	-0.115777	0.35026	-0.330547	0.740987	0.927618	Acp1
FBgn0035699	1234.3	0.070677	0.213795	0.330582	0.74096	0.927618	CG13300
FBgn0034989	4158.59	-0.0537306	0.162637	-0.330371	0.74112	0.927682	CG3356
FBgn0000046	6374.16	0.0728092	0.220441	0.330289	0.741182	0.927682	Act87E
FBgn0031664	375.296	0.0698514	0.213383	0.327352	0.743402	0.927787	CG8892
FBgn0031936	1366.23	-0.0664927	0.202497	-0.328364	0.742636	0.927787	CG13794
FBgn0032293	596.092	0.0748168	0.22818	0.327885	0.742999	0.927787	Dpy-30L1
FBgn0264301	74.6019	0.118562	0.363312	0.326336	0.74417	0.927787	CG43779
FBgn0261563	1230.89	-0.0752912	0.230753	-0.326285	0.744209	0.927787	wb
FBgn0051832	18.5767	-0.116585	0.354963	-0.328444	0.742576	0.927787	CG31832
FBgn0086442	4297.55	0.0549156	0.167363	0.328123	0.742819	0.927787	mib2
FBgn0021856	524.798	0.0726232	0.222936	0.325759	0.744607	0.927787	l(2)k14505
FBgn0033038	769.749	0.0630415	0.193723	0.325422	0.744862	0.927787	CG7791
FBgn0259221	13960.8	0.0561986	0.17189	0.326946	0.743709	0.927787	ATP8A
FBgn0053505	185.384	0.0827456	0.252419	0.327811	0.743054	0.927787	U3-55K
FBgn0034025	1161.03	-0.0744478	0.226337	-0.328925	0.742212	0.927787	Pgant1
FBgn0261292	13.9474	-0.1189	0.362645	-0.327869	0.743011	0.927787	CheB53a
FBgn0034176	1413.09	-0.078014	0.238051	-0.32772	0.743124	0.927787	ste24a
FBgn0034554	19.5645	0.118102	0.359955	0.328101	0.742835	0.927787	CAH14
FBgn0020306	18579.6	0.0582396	0.17723	0.32861	0.74245	0.927787	dom
FBgn0034919	468.128	0.0707481	0.215128	0.328865	0.742257	0.927787	CG5569
FBgn0035046	758.087	-0.0737332	0.225249	-0.32734	0.74341	0.927787	ND-19
FBgn0040291	92.6672	-0.121358	0.37003	-0.327968	0.742936	0.927787	Roc1b
FBgn0035397	13337.6	0.0523479	0.160848	0.325449	0.744841	0.927787	CG11486
FBgn0024236	7288.16	0.0526981	0.161241	0.326828	0.743798	0.927787	foi
FBgn0028667	12.467	-0.0991624	0.301617	-0.328769	0.74233	0.927787	Vha16-3
FBgn0052087	39.6626	-0.122844	0.37404	-0.328424	0.742591	0.927787	CG32087
FBgn0036715	988.757	-0.0815488	0.250366	-0.325718	0.744638	0.927787	Cad74A
FBgn0264748	225.176	-0.0969163	0.295866	-0.327569	0.743238	0.927787	CG44006
FBgn0037552	545.663	-0.0918894	0.282281	-0.325525	0.744784	0.927787	CG7800
FBgn0037650	39.1252	-0.122478	0.374225	-0.327283	0.743454	0.927787	CG11977
FBgn0014022	312.624	0.0735183	0.22397	0.328251	0.742722	0.927787	Rlb1
FBgn0261380	460.255	-0.0643354	0.197363	-0.325975	0.744444	0.927787	mRpL37
FBgn0037852	899.493	0.0596619	0.183185	0.325691	0.744658	0.927787	Tpc1
FBgn0038674	27.0405	0.122528	0.374287	0.327364	0.743393	0.927787	CG14285
FBgn0038861	246.006	0.0736097	0.225422	0.326543	0.744014	0.927787	CG7009
FBgn0027539	1459.55	-0.051875	0.158335	-0.327628	0.743193	0.927787	lili
FBgn0039331	92.3458	-0.106541	0.325595	-0.327219	0.743502	0.927787	ND-49L
FBgn0066101	6302.81	-0.0596027	0.182298	-0.326951	0.743705	0.927787	LpR1
FBgn0039611	769.179	-0.0898875	0.275627	-0.32612	0.744333	0.927787	Nepl18
FBgn0001280	365.262	0.0817928	0.251065	0.325784	0.744588	0.927787	janA
FBgn0266617	13.2591	0.110689	0.339785	0.325762	0.744605	0.927787	asRNA:CR45124
FBgn0014340	1140.98	0.0615573	0.187383	0.328511	0.742525	0.927787	mof
FBgn0052708	98.0026	-0.116522	0.357116	-0.326286	0.744208	0.927787	CG32708
FBgn0030122	281.941	0.0722931	0.219944	0.328688	0.742392	0.927787	Aladin
FBgn0030207	22.1919	-0.112928	0.343668	-0.328597	0.74246	0.927787	CG2887
FBgn0030719	9781.47	-0.0511738	0.156858	-0.326242	0.744241	0.927787	eIF5
FBgn0030745	1779.74	0.0506196	0.155185	0.326189	0.744281	0.927787	CG4239
FBgn0263706	6780.65	-0.0582553	0.177819	-0.327611	0.743206	0.927787	CG43658
FBgn0030954	277.168	0.0848219	0.25821	0.3285	0.742534	0.927787	CCKLR-17D3
FBgn0001090	26570.5	-0.0639924	0.194548	-0.328928	0.74221	0.927787	bnb
FBgn0085451	5635.78	0.0459013	0.140959	0.325636	0.7447	0.927787	htk
FBgn0031016	5082.54	-0.0543457	0.166395	-0.326607	0.743965	0.927787	kek5
FBgn0031098	862.368	-0.0591242	0.180525	-0.327512	0.743281	0.927787	CG17068
FBgn0086346	5234.78	0.0479239	0.147346	0.325249	0.744993	0.92786	ALiX
FBgn0262614	21781.8	0.0682932	0.210113	0.325031	0.745157	0.927975	pyd
FBgn0086898	1699.38	0.0591039	0.182101	0.324567	0.745509	0.928323	dgo
FBgn0002773	14687.2	-0.05483	0.169105	-0.324236	0.745759	0.928545	Mlc2
FBgn0267792	938.69	0.0582509	0.179752	0.324063	0.745891	0.928619	rgr
FBgn0031494	43.2968	0.119811	0.372179	0.321917	0.747516	0.928739	CG17219
FBgn0003502	3573.5	0.0549628	0.170524	0.322318	0.747212	0.928739	Btk29A
FBgn0033108	19038.7	-0.119933	0.372262	-0.322173	0.747322	0.928739	CG15236
FBgn0033229	1103.45	0.0538683	0.166981	0.322602	0.746997	0.928739	CG12822
FBgn0033348	73.4897	-0.106265	0.32937	-0.322632	0.746974	0.928739	Spt
FBgn0050001	34.3345	0.120844	0.373412	0.323621	0.746225	0.928739	CG30001
FBgn0034086	427.837	0.0774297	0.240687	0.321703	0.747677	0.928739	CG8441
FBgn0054029	24.5301	-0.118695	0.369463	-0.321264	0.748011	0.928739	CG34029
FBgn0035254	372.56	0.0859734	0.267277	0.321664	0.747707	0.928739	CG7974
FBgn0035480	1019.53	0.0837278	0.259976	0.322059	0.747408	0.928739	CG14984
FBgn0011836	1088.78	0.0568909	0.17576	0.323686	0.746176	0.928739	Taf2
FBgn0036153	60.0336	-0.116111	0.360558	-0.32203	0.74743	0.928739	CG7573
FBgn0036157	206.152	-0.110135	0.342697	-0.321378	0.747924	0.928739	CG7560
FBgn0040323	682.858	-0.0778021	0.242179	-0.321259	0.748014	0.928739	GNBP1
FBgn0262351	41.3907	-0.120024	0.371539	-0.323046	0.746661	0.928739	CG43049
FBgn0083120	75.3068	0.10702	0.333211	0.321179	0.748075	0.928739	Uhg8
FBgn0000071	18.254	0.11602	0.360749	0.321608	0.74775	0.928739	Ama
FBgn0000003	193.65	-0.0974902	0.301808	-0.32302	0.74668	0.928739	7SLRNA:CR32864
FBgn0014861	91.1382	-0.10358	0.32233	-0.321348	0.747947	0.928739	Mcm2
FBgn0004889	10582.4	0.0512769	0.159302	0.321886	0.747539	0.928739	tws
FBgn0038130	668.154	-0.0588247	0.1828	-0.321799	0.747605	0.928739	CG8630
FBgn0266465	1859.72	-0.0541333	0.16823	-0.321781	0.747619	0.928739	GckIII
FBgn0038610	3295.28	0.0712928	0.220338	0.323562	0.74627	0.928739	CG7675
FBgn0038732	1083.83	0.0865631	0.268631	0.322238	0.747272	0.928739	CG11391
FBgn0260940	489.883	0.0763648	0.237648	0.321336	0.747956	0.928739	lsn
FBgn0039189	160.467	0.0938469	0.291089	0.322399	0.74715	0.928739	CG18528
FBgn0040364	1675.7	0.0685753	0.212537	0.322652	0.746959	0.928739	CG11378
FBgn0001150	71.9872	0.106247	0.328967	0.32297	0.746718	0.928739	gt
FBgn0024996	847.722	0.0600401	0.186613	0.321736	0.747653	0.928739	eIF2Bbeta
FBgn0027524	262.508	-0.0825766	0.257387	-0.320827	0.748342	0.928981	CG3909
FBgn0035900	974.693	0.0714318	0.222898	0.320469	0.748613	0.929139	ZC3H3
FBgn0053493	456.288	0.0797517	0.248809	0.320534	0.748563	0.929139	CG33493
FBgn0013323	59.6146	0.11103	0.347139	0.319841	0.749089	0.929193	Ptth
FBgn0002524	1488.79	-0.0645322	0.201668	-0.319992	0.748974	0.929193	lace
FBgn0261602	25655	0.0528551	0.165188	0.319969	0.748992	0.929193	RpL8
FBgn0086377	4191.38	-0.0574134	0.179332	-0.320152	0.748853	0.929193	Syx7
FBgn0015239	1921.36	-0.0564635	0.176472	-0.319958	0.749	0.929193	Hr78
FBgn0043796	736.276	0.0628099	0.196336	0.319911	0.749036	0.929193	CG12219
FBgn0003416	1697.15	-0.0603187	0.188669	-0.319707	0.749191	0.92923	sl
FBgn0015360	2043.92	0.0639619	0.200205	0.319482	0.749361	0.929352	oxt
FBgn0035283	3363.71	0.0472153	0.147996	0.31903	0.749704	0.929682	CG12024
FBgn0039698	536.319	0.0677853	0.212532	0.318941	0.749771	0.929682	CG7789
FBgn0035600	8188.48	0.0451431	0.141746	0.318478	0.750123	0.92976	Cyt-c1
FBgn0036365	3809.46	0.054655	0.17161	0.318484	0.750118	0.92976	cmb
FBgn0037087	370.139	0.0669158	0.210038	0.318589	0.750038	0.92976	CG7519
FBgn0005649	8523.23	0.0478514	0.150205	0.318575	0.750049	0.92976	Rox8
FBgn0036585	182.124	-0.0951751	0.298961	-0.318353	0.750217	0.929788	CG13071
FBgn0031493	1957.59	0.0487854	0.154174	0.316431	0.751675	0.929886	Sf3b2
FBgn0024244	1856.36	-0.0740367	0.232769	-0.318069	0.750433	0.929886	drm
FBgn0000299	8807.46	-0.0737028	0.232266	-0.31732	0.751	0.929886	Col4a1
FBgn0051637	5514.55	0.0638147	0.201393	0.316866	0.751345	0.929886	CG31637
FBgn0031961	13.1684	0.0950191	0.29952	0.317238	0.751063	0.929886	CG7102
FBgn0028543	1413.62	0.0722713	0.227792	0.317269	0.75104	0.929886	NimB2
FBgn0032654	69.7282	-0.116282	0.366025	-0.317688	0.750722	0.929886	CG15147
FBgn0042129	440.298	0.109332	0.345748	0.316219	0.751836	0.929886	OS9
FBgn0033378	552.222	-0.0653115	0.205751	-0.31743	0.750917	0.929886	tsu
FBgn0035272	303.36	-0.0774066	0.243957	-0.317296	0.751019	0.929886	mRpL46
FBgn0035817	3787.69	0.118432	0.374171	0.316519	0.751609	0.929886	CG7409
FBgn0041160	1778.25	-0.0610862	0.192928	-0.316628	0.751526	0.929886	comm2
FBgn0053062	27.8997	-0.119018	0.374279	-0.317992	0.750491	0.929886	CG33062
FBgn0052425	3972.02	0.0485669	0.153662	0.316063	0.751955	0.929886	CG32425
FBgn0263911	2884.65	-0.0799263	0.251696	-0.317551	0.750826	0.929886	COX8
FBgn0038223	4312.75	0.0487725	0.15429	0.31611	0.751919	0.929886	Afti
FBgn0038313	309.539	-0.0811624	0.25583	-0.317251	0.751053	0.929886	CG4338
FBgn0260003	27503.4	0.0552502	0.174724	0.316214	0.75184	0.929886	Dys
FBgn0266407	24.2987	0.117892	0.372869	0.316176	0.751869	0.929886	lncRNA:CR45047
FBgn0024975	255.659	0.0750258	0.237355	0.31609	0.751934	0.929886	CG2712
FBgn0025615	783.201	-0.078325	0.247068	-0.317018	0.75123	0.929886	Torsin
FBgn0030566	24.205	-0.11803	0.372497	-0.316863	0.751348	0.929886	betaNACtes4
FBgn0030753	2997.71	-0.0486925	0.153855	-0.316482	0.751636	0.929886	rngo
FBgn0041150	19190.7	-0.0505955	0.160136	-0.315953	0.752038	0.9299	hoe1
FBgn0036875	1666.81	-0.0977313	0.309482	-0.31579	0.752162	0.929964	CG9449
FBgn0027500	72.2129	-0.113467	0.360111	-0.315088	0.752695	0.930444	spd-2
FBgn0030590	57.1669	0.109735	0.348242	0.315111	0.752677	0.930444	CG9518
FBgn0031492	1161.8	-0.0624338	0.199297	-0.313271	0.754075	0.930463	CG3542
FBgn0004838	47959.8	0.0500459	0.159982	0.312822	0.754416	0.930463	Hrb27C
FBgn0267488	9072.31	0.0580659	0.18437	0.314942	0.752806	0.930463	Mcr
FBgn0040070	4429.15	0.0735949	0.234027	0.314472	0.753162	0.930463	Trx-2
FBgn0266146	18.2038	0.114891	0.365871	0.314021	0.753505	0.930463	lncRNA:CR44852
FBgn0267014	23.1617	-0.117067	0.374274	-0.312785	0.754444	0.930463	CR45458
FBgn0050052	776.122	-0.0599416	0.19178	-0.312554	0.754619	0.930463	Obp49a
FBgn0263376	43.583	0.116432	0.371475	0.31343	0.753954	0.930463	lncRNA:CR43428
FBgn0033987	7614.95	0.0510689	0.16261	0.314059	0.753477	0.930463	ckn
FBgn0028744	697.395	0.0645538	0.206395	0.312768	0.754457	0.930463	CG5033
FBgn0034723	4253.5	-0.0482108	0.154273	-0.312503	0.754658	0.930463	CG13506
FBgn0035334	1459.21	-0.0652437	0.207836	-0.313919	0.753582	0.930463	CG8993
FBgn0035601	8465.72	0.0538337	0.171365	0.314146	0.753411	0.930463	Uev1A
FBgn0035969	95.1054	-0.105647	0.337772	-0.312777	0.75445	0.930463	CG4476
FBgn0017572	5657.13	-0.0480293	0.152617	-0.314704	0.752986	0.930463	Mo25
FBgn0037213	11079.7	0.0452391	0.144194	0.313738	0.75372	0.930463	CG12581
FBgn0037218	4742.82	-0.0543889	0.172736	-0.314866	0.752863	0.930463	aux
FBgn0038476	4507.71	0.0486755	0.154955	0.314127	0.753425	0.930463	kuk
FBgn0039056	2665.53	0.0507207	0.162278	0.312554	0.75462	0.930463	CenB1A
FBgn0039233	125.875	0.10239	0.327164	0.312963	0.754308	0.930463	CG7006
FBgn0039459	122.702	-0.0894951	0.285246	-0.313747	0.753713	0.930463	IntS12
FBgn0039528	9689.08	-0.0600955	0.192107	-0.312823	0.754415	0.930463	dsd
FBgn0001215	11149.2	-0.0450036	0.143091	-0.31451	0.753134	0.930463	Hrb98DE
FBgn0000644	46.5169	-0.110138	0.352417	-0.312523	0.754643	0.930463	Fcp3C
FBgn0029942	715.641	0.055523	0.177217	0.313306	0.754048	0.930463	CG2059
FBgn0053177	27.1706	-0.116903	0.37269	-0.313672	0.75377	0.930463	CG33177
FBgn0267515	193385	-0.117123	0.37296	-0.314037	0.753493	0.930463	28SrRNA-Psi:CR45855
FBgn0033570	1741.81	0.0720649	0.230939	0.312052	0.755001	0.930797	ND-B14
FBgn0010488	35897.4	0.0461805	0.148038	0.31195	0.755078	0.930804	NAT1
FBgn0024833	2117.68	0.0524764	0.168529	0.311378	0.755513	0.931251	AP-1mu
FBgn0027660	3019.14	-0.0600349	0.192914	-0.311201	0.755648	0.931328	blot
FBgn0031749	32.3575	-0.11574	0.373274	-0.310068	0.756509	0.931588	CG14000
FBgn0026577	10779.5	0.0462698	0.148871	0.310804	0.755949	0.931588	CG8677
FBgn0013770	10318.8	-0.0671336	0.216184	-0.31054	0.756151	0.931588	Cp1
FBgn0015805	2056.81	0.0588218	0.189634	0.310186	0.756419	0.931588	HDAC1
FBgn0036570	404.726	0.0687994	0.221721	0.310298	0.756335	0.931588	IntS9
FBgn0038928	288.351	-0.077871	0.25104	-0.310194	0.756414	0.931588	Fadd
FBgn0039594	22311.8	-0.058688	0.189106	-0.310345	0.756299	0.931588	snu
FBgn0011739	8301.51	-0.0488788	0.157626	-0.310094	0.756489	0.931588	wts
FBgn0030350	2273.7	0.0722984	0.232878	0.310456	0.756214	0.931588	SelG
FBgn0028387	1177.09	-0.0545775	0.176265	-0.309634	0.75684	0.931628	chm
FBgn0032250	475.175	0.0607894	0.196473	0.309404	0.757014	0.931628	holn1
FBgn0001989	1741.23	-0.0560188	0.181063	-0.309389	0.757026	0.931628	ND-B17
FBgn0033720	16.3981	-0.0996941	0.321695	-0.309903	0.756635	0.931628	CG13160
FBgn0037156	573.531	0.064394	0.208216	0.309265	0.75712	0.931628	CG11523
FBgn0266448	577.213	0.0596221	0.192727	0.309361	0.757047	0.931628	CG45078
FBgn0042711	25.0002	-0.115263	0.372674	-0.309287	0.757103	0.931628	Hex-t1
FBgn0004169	10096.2	0.060307	0.194881	0.309456	0.756975	0.931628	up
FBgn0010741	900.248	0.0560672	0.181488	0.308931	0.757374	0.931708	Pfdn2
FBgn0036990	445.426	-0.0718442	0.232493	-0.309017	0.757309	0.931708	mRpL15
FBgn0267613	68.7834	0.109409	0.354194	0.308895	0.757401	0.931708	asRNA:CR45951
FBgn0029867	1674.34	-0.0604532	0.195798	-0.308753	0.757509	0.931752	CG3847
FBgn0033915	4130.43	0.0473761	0.153572	0.308494	0.757707	0.931817	CG8485
FBgn0039636	1614.74	0.0538091	0.174404	0.30853	0.757679	0.931817	Atg14
FBgn0036053	4288.07	0.0476408	0.154662	0.308031	0.758058	0.932122	iPLA2-VIA
FBgn0031021	1934.49	0.0682564	0.221627	0.307978	0.758099	0.932122	ND-18
FBgn0054033	40.3573	0.112069	0.364157	0.307749	0.758273	0.932159	CG34033
FBgn0267754	14.4339	-0.100738	0.327279	-0.307803	0.758232	0.932159	lncRNA:CR46085
FBgn0026089	473.115	0.0776923	0.252722	0.307422	0.758522	0.932376	CG14817
FBgn0035139	67.4437	-0.113485	0.369429	-0.307189	0.758699	0.932504	CG13891
FBgn0033602	391.144	-0.0767054	0.249832	-0.307028	0.758822	0.932567	Cpr47Ee
FBgn0026787	1530.97	-0.0678398	0.221131	-0.306785	0.759007	0.932705	Nhe1
FBgn0033754	90.6614	0.100498	0.327867	0.306521	0.759208	0.93286	Ak6
FBgn0038198	5041.99	0.0685983	0.223863	0.306429	0.759278	0.93286	Npc2b
FBgn0003016	6160.17	0.0473004	0.154484	0.306183	0.759466	0.933002	osp
FBgn0040763	176.855	-0.0996358	0.326112	-0.305527	0.759965	0.933503	CG18336
FBgn0027335	6480.08	-0.0433423	0.141912	-0.305418	0.760048	0.933503	Rip11
FBgn0004959	89.7924	0.111607	0.36549	0.305362	0.76009	0.933503	phm
FBgn0000286	7343.73	0.0557734	0.184029	0.303068	0.761838	0.934144	Cf2
FBgn0032445	335.452	-0.0853401	0.281558	-0.303099	0.761814	0.934144	CG6153
FBgn0050472	32.4879	-0.11218	0.369258	-0.303798	0.761282	0.934144	CG30472
FBgn0034583	5955.32	-0.0645954	0.212404	-0.304116	0.761039	0.934144	CG10527
FBgn0265046	78.1771	-0.0949325	0.312565	-0.303721	0.761341	0.934144	CG44163
FBgn0035280	290.559	-0.0739994	0.243952	-0.303336	0.761634	0.934144	Cpr62Bb
FBgn0035710	3434.8	-0.0550862	0.181699	-0.303173	0.761758	0.934144	SP1173
FBgn0264843	41.6991	-0.113585	0.373061	-0.304466	0.760773	0.934144	lncRNA:CR44051
FBgn0054002	38.8649	-0.113255	0.373069	-0.303578	0.76145	0.934144	CG34002
FBgn0024150	997.809	0.0678182	0.22361	0.303288	0.76167	0.934144	Ac78C
FBgn0261241	982.958	0.0628967	0.206578	0.304469	0.76077	0.934144	Vps16A
FBgn0020910	40702	0.0582846	0.19232	0.30306	0.761844	0.934144	RpL3
FBgn0267687	34.7283	0.113687	0.373651	0.304259	0.760931	0.934144	lncRNA:CR46023
FBgn0039020	200.701	-0.0908304	0.298585	-0.304202	0.760974	0.934144	CG17141
FBgn0083940	668.616	-0.0628458	0.207139	-0.303398	0.761586	0.934144	RhoU
FBgn0030588	289.446	0.0836035	0.275153	0.303844	0.761247	0.934144	CG9521
FBgn0031149	1508.05	-0.048976	0.161565	-0.303134	0.761788	0.934144	Stt3A
FBgn0037652	677.851	0.063092	0.208465	0.30265	0.762157	0.93435	CG11980
FBgn0002783	3362.37	-0.0442005	0.146032	-0.302676	0.762136	0.93435	mor
FBgn0036887	1102.97	-0.081344	0.268879	-0.30253	0.762248	0.934373	CG9231
FBgn0011766	8607.08	0.0564491	0.186703	0.302347	0.762387	0.934405	E2f1
FBgn0040066	714.494	0.058085	0.19214	0.302306	0.762419	0.934405	wds
FBgn0050096	85.3685	-0.0955704	0.316455	-0.302003	0.76265	0.934599	CG30096
FBgn0001970	582.213	0.087062	0.288384	0.301896	0.762732	0.934611	Pgant35A
FBgn0029710	188.122	0.0850298	0.28181	0.301727	0.76286	0.934679	CG3568
FBgn0033842	303.259	0.0796087	0.264081	0.301455	0.763068	0.934756	cbc
FBgn0015778	13374.3	-0.0484318	0.160637	-0.301498	0.763035	0.934756	rin
FBgn0016078	2776.33	0.0484593	0.160912	0.301154	0.763297	0.934822	wun
FBgn0034060	2024.8	-0.0584454	0.194096	-0.301116	0.763326	0.934822	CG8370
FBgn0035056	17.8201	-0.110136	0.365779	-0.301099	0.763339	0.934822	spz6
FBgn0261548	1997.74	-0.0494686	0.164443	-0.300826	0.763547	0.934988	prage
FBgn0033135	132.83	0.0830024	0.276243	0.300468	0.76382	0.935164	Tsp42En
FBgn0261461	5286.21	-0.0506775	0.168673	-0.300448	0.763836	0.935164	RhoGAP18B
FBgn0033257	71.9019	0.0991806	0.330515	0.300079	0.764117	0.935331	sand
FBgn0016036	30.4371	-0.112061	0.373344	-0.300156	0.764058	0.935331	mei-P22
FBgn0031875	168.074	0.084009	0.281551	0.29838	0.765413	0.935449	CG3430
FBgn0032135	2438.07	0.0540552	0.181252	0.298232	0.765526	0.935449	GlcAT-S
FBgn0032194	532.393	-0.0616895	0.205879	-0.29964	0.764452	0.935449	CG4901
FBgn0010422	1656.51	-0.0518602	0.173997	-0.298052	0.765664	0.935449	TfIIS
FBgn0051807	13.6193	-0.100234	0.335378	-0.298869	0.76504	0.935449	CG31807
FBgn0033449	319.005	-0.0715806	0.23974	-0.298576	0.765263	0.935449	CG1663
FBgn0033906	2869.9	-0.0634667	0.212608	-0.298516	0.76531	0.935449	ReepB
FBgn0034430	561.231	0.0623762	0.209027	0.298413	0.765388	0.935449	mip40
FBgn0036436	388.775	-0.082898	0.277039	-0.299228	0.764766	0.935449	CG4914
FBgn0024889	4084.93	0.046262	0.15501	0.298445	0.765363	0.935449	Kap-alpha1
FBgn0037716	1291.86	0.0525304	0.176199	0.298131	0.765603	0.935449	Son
FBgn0037850	43.7687	-0.106265	0.354533	-0.299731	0.764382	0.935449	CG14695
FBgn0038072	1052.58	0.066306	0.22139	0.299499	0.76456	0.935449	CG6225
FBgn0038126	119.106	0.0889784	0.297639	0.298948	0.76498	0.935449	CG8483
FBgn0038654	64.6658	0.10777	0.361047	0.298494	0.765326	0.935449	CG14298
FBgn0263986	542.614	0.086049	0.28784	0.298947	0.76498	0.935449	cd
FBgn0051105	46.2502	-0.108504	0.363387	-0.298591	0.765252	0.935449	ppk22
FBgn0051427	67.0822	0.111388	0.373423	0.29829	0.765482	0.935449	CR31427
FBgn0003210	4133.46	0.0577926	0.192909	0.299584	0.764495	0.935449	rb
FBgn0027291	10096.8	-0.0451834	0.151469	-0.298301	0.765474	0.935449	Idh3a
FBgn0033421	970.758	0.0606004	0.203943	0.297144	0.766357	0.935564	CG1888
FBgn0033605	278.188	0.0871582	0.293578	0.296883	0.766556	0.935564	CG9067
FBgn0026570	652.444	-0.0713005	0.240111	-0.296948	0.766506	0.935564	CG5704
FBgn0035802	6349.3	-0.0487483	0.163925	-0.297381	0.766176	0.935564	Pura
FBgn0267696	33.7454	-0.105122	0.353741	-0.297172	0.766335	0.935564	lncRNA:CR46032
FBgn0036772	308.476	-0.0710254	0.238513	-0.297784	0.765868	0.935564	CG5290
FBgn0265381	54.7132	0.111128	0.374	0.297135	0.766364	0.935564	lncRNA:CR44322
FBgn0043005	385.055	0.0709376	0.238932	0.296894	0.766547	0.935564	prt
FBgn0029785	21018.8	-0.0403296	0.135569	-0.297484	0.766097	0.935564	RpL35
FBgn0000233	225.495	0.0880002	0.296116	0.297181	0.766328	0.935564	btd
FBgn0000173	5759.42	0.0583255	0.196144	0.297361	0.766191	0.935564	ben
FBgn0039302	8774.88	0.0503152	0.169763	0.296385	0.766936	0.93594	Nup358
FBgn0036191	1663.87	-0.0514413	0.173683	-0.296179	0.767093	0.935981	Sugb
FBgn0027864	217.671	0.0907404	0.3064	0.29615	0.767115	0.935981	Ogg1
FBgn0030680	1570	0.0577146	0.194994	0.295981	0.767245	0.93605	CG8944
FBgn0033581	2024.48	0.0468226	0.158338	0.295713	0.76745	0.936115	CG12391
FBgn0038673	118.308	-0.0920117	0.311244	-0.295626	0.767516	0.936115	CG14286
FBgn0086666	682.66	0.0785107	0.265437	0.295779	0.767399	0.936115	snoRNA:Psi28S-2179
FBgn0027929	88.8697	0.105919	0.358746	0.295248	0.767805	0.936264	NimB1
FBgn0265340	31.4216	-0.110153	0.37305	-0.295276	0.767783	0.936264	lncRNA:CR44294
FBgn0004400	35.7764	0.110028	0.372747	0.295181	0.767856	0.936264	rhi
FBgn0033204	172.618	-0.0878305	0.29781	-0.294922	0.768054	0.936417	CG2065
FBgn0037073	1635.01	0.0500917	0.170043	0.294582	0.768313	0.936645	Tsr1
FBgn0033502	194.218	-0.0851621	0.289524	-0.294145	0.768647	0.936761	CG12910
FBgn0034405	6799.4	-0.0706537	0.240256	-0.294077	0.768699	0.936761	Jheh2
FBgn0004414	139.092	-0.106658	0.362592	-0.294155	0.76864	0.936761	msopa
FBgn0001255	70.1319	0.107576	0.365653	0.294203	0.768603	0.936761	ImpE3
FBgn0033317	1189.93	-0.0499468	0.169929	-0.293927	0.768814	0.936812	CG8635
FBgn0034418	3192.05	-0.0552285	0.188062	-0.293672	0.769009	0.936873	CG15118
FBgn0030853	2036.06	0.0523401	0.178171	0.293763	0.768939	0.936873	ND-24
FBgn0032024	14.0989	0.0988997	0.337557	0.292987	0.769532	0.936995	CG14273
FBgn0033948	236.01	0.0800602	0.27327	0.292971	0.769545	0.936995	CG12863
FBgn0035693	106.041	-0.1018	0.347378	-0.293054	0.769481	0.936995	CG8219
FBgn0053285	28.0143	-0.10951	0.373224	-0.293415	0.769205	0.936995	CG33285
FBgn0037250	357.931	0.0625399	0.21342	0.293036	0.769494	0.936995	CG1074
FBgn0266725	29.9097	0.109272	0.372497	0.293349	0.769255	0.936995	asRNA:CR45198
FBgn0031227	108.916	0.0874153	0.298812	0.292543	0.769872	0.937039	CG3709
FBgn0058042	1597.74	0.0505397	0.172738	0.29258	0.769843	0.937039	Tim23
FBgn0038217	35.1925	-0.107014	0.365704	-0.292625	0.769809	0.937039	CG14840
FBgn0259098	171.9	0.0884485	0.302275	0.292609	0.769821	0.937039	CG42246
FBgn0050291	1130.09	-0.0600268	0.205397	-0.292248	0.770097	0.937225	CG30291
FBgn0032229	1912.7	-0.0515424	0.176997	-0.291206	0.770894	0.937431	CG5045
FBgn0015338	727.38	0.0625568	0.214398	0.291778	0.770456	0.937431	CG5861
FBgn0044011	65.9883	-0.0948099	0.325833	-0.290977	0.771069	0.937431	Spn43Ad
FBgn0034091	3498.05	-0.0458086	0.157189	-0.291425	0.770727	0.937431	mrj
FBgn0021872	24581.4	-0.0489364	0.167641	-0.291913	0.770353	0.937431	Xbp1
FBgn0035425	1676.58	-0.0492165	0.168778	-0.291605	0.770589	0.937431	CG17746
FBgn0267483	19.6392	0.108225	0.371322	0.29146	0.770699	0.937431	lncRNA:CR45833
FBgn0042138	4178.53	0.0559464	0.192336	0.290879	0.771144	0.937431	CG18815
FBgn0038221	176.151	0.0841318	0.288675	0.291441	0.770714	0.937431	IFT54
FBgn0025643	1671.38	0.0708118	0.243514	0.290791	0.771211	0.937431	CG3588
FBgn0029888	1960.36	0.0629286	0.216148	0.291137	0.770946	0.937431	ND-ASHI
FBgn0052695	223.909	-0.0758904	0.260812	-0.290978	0.771068	0.937431	CG32695
FBgn0031031	15.485	-0.107446	0.369329	-0.290921	0.771111	0.937431	CG14218
FBgn0266186	2289.81	-0.0557641	0.191875	-0.290627	0.771337	0.937495	Vamp7
FBgn0051922	123.917	0.090488	0.311825	0.290189	0.771672	0.937664	CG31922
FBgn0035449	1579.21	-0.0603315	0.207836	-0.290284	0.771599	0.937664	CG14971
FBgn0004403	10013.1	0.052021	0.179303	0.290128	0.771718	0.937664	RpS14a
FBgn0031082	32.6972	-0.108511	0.37409	-0.290065	0.771766	0.937664	CG17003
FBgn0040477	13.1815	-0.101889	0.351803	-0.289619	0.772108	0.937941	cid
FBgn0036380	15.2022	0.107674	0.37183	0.289578	0.772139	0.937941	CG8757
FBgn0031817	583.463	0.0565762	0.195901	0.288799	0.772735	0.938037	HemK1
FBgn0040989	57.0114	0.100835	0.349478	0.288529	0.772942	0.938037	CG5693
FBgn0002284	1515.26	-0.0641859	0.222336	-0.288689	0.772819	0.938037	Prosbeta6
FBgn0261015	314.691	0.0694611	0.240514	0.288803	0.772732	0.938037	Pif1A
FBgn0011740	1796.08	-0.0664073	0.230162	-0.288525	0.772945	0.938037	alpha-Man-IIa
FBgn0259917	27.3864	-0.107963	0.374191	-0.288523	0.772946	0.938037	CG42446
FBgn0039742	356.386	-0.0695747	0.241033	-0.288652	0.772848	0.938037	CG15528
FBgn0039776	1473.94	-0.0641469	0.222175	-0.288722	0.772794	0.938037	PH4alphaEFB
FBgn0030346	886.642	-0.0575786	0.199326	-0.288866	0.772684	0.938037	CG11802
FBgn0030809	14608.1	0.0509332	0.176059	0.289296	0.772355	0.938037	Ubr1
FBgn0029174	1275.47	0.0514697	0.178498	0.288349	0.77308	0.938111	Fkbp59
FBgn0029830	561.258	0.0534228	0.185576	0.287875	0.773442	0.938463	Grip
FBgn0036959	97.7973	0.0862071	0.299616	0.287725	0.773557	0.938514	CG6951
FBgn0033639	7570.63	0.0472028	0.16411	0.287629	0.773631	0.938515	CG9003
FBgn0038474	441.326	0.0764142	0.265758	0.287533	0.773705	0.938516	mRpS11
FBgn0029878	2550.26	0.0446374	0.155358	0.28732	0.773867	0.938625	Pat1
FBgn0031474	7731.11	0.0530496	0.184929	0.286865	0.774215	0.938783	CG2991
FBgn0261806	28.3958	-0.104239	0.363337	-0.286894	0.774194	0.938783	CG42752
FBgn0029669	20.9483	0.106214	0.37021	0.286901	0.774188	0.938783	CG13021
FBgn0035032	7675.29	-0.0548611	0.191317	-0.286755	0.7743	0.938797	ATPsynF
FBgn0265368	13.055	0.0830375	0.290154	0.286185	0.774737	0.938812	lncRNA:CR44309
FBgn0031935	244.679	-0.0826773	0.288735	-0.286343	0.774616	0.938812	CG13793
FBgn0033816	761.097	-0.0543482	0.189878	-0.286228	0.774704	0.938812	CG4679
FBgn0085425	240.231	0.0800037	0.279568	0.286169	0.774749	0.938812	CG34396
FBgn0067628	81.1614	0.0931328	0.325195	0.286391	0.774579	0.938812	CG33331
FBgn0264431	19.3876	-0.105571	0.368881	-0.286193	0.77473	0.938812	lncRNA:CR43849
FBgn0040233	3578.92	0.0535297	0.187309	0.285783	0.775044	0.938993	cana
FBgn0267549	13.9653	-0.104675	0.366257	-0.285797	0.775033	0.938993	asRNA:CR45889
FBgn0039002	27.1238	-0.102826	0.359995	-0.285631	0.77516	0.939046	CG17625
FBgn0034493	186.926	0.0787495	0.275834	0.285495	0.775265	0.939084	CG8908
FBgn0032248	601.643	0.0542997	0.190445	0.28512	0.775552	0.939086	Bug22
FBgn0032679	2737.71	0.047463	0.166433	0.285178	0.775508	0.939086	bsf
FBgn0033961	1070.34	-0.0627114	0.219749	-0.285377	0.775356	0.939086	ND-B15
FBgn0038448	22.8383	-0.106425	0.373273	-0.285112	0.775558	0.939086	CG12783
FBgn0038716	427.962	-0.0680129	0.238695	-0.284937	0.775692	0.939161	CG7342
FBgn0034179	1701.56	-0.0614182	0.215653	-0.284801	0.775797	0.939199	CG6805
FBgn0040068	4338.81	0.0466227	0.16409	0.284129	0.776312	0.939734	Vav
FBgn0031314	305.924	-0.0620781	0.218744	-0.283793	0.776569	0.939957	IntS14
FBgn0002021	552.48	0.0550658	0.194427	0.283221	0.777007	0.940047	l(2)37Bb
FBgn0023094	1333.48	0.052677	0.185857	0.283427	0.77685	0.940047	cyc
FBgn0265351	133.656	0.0830627	0.293135	0.28336	0.776901	0.940047	nac
FBgn0029801	6247.48	-0.0429484	0.151597	-0.283306	0.776942	0.940047	CG15771
FBgn0262575	17.1962	0.100692	0.355442	0.283287	0.776957	0.940047	CG43115
FBgn0025469	510.219	-0.0610788	0.215926	-0.28287	0.777277	0.940101	slv
FBgn0050183	1120.41	0.0585244	0.206882	0.282888	0.777263	0.940101	CG30183
FBgn0040528	55.7405	-0.104426	0.369281	-0.282782	0.777344	0.940101	CG15864
FBgn0000259	7397.28	0.0419085	0.148093	0.282987	0.777187	0.940101	CkIIbeta
FBgn0035151	198.693	-0.0806429	0.28583	-0.282136	0.777839	0.940347	CG17129
FBgn0260742	1832.52	-0.0644545	0.228383	-0.282221	0.777774	0.940347	CG12213
FBgn0038458	28.1688	-0.104882	0.371667	-0.282194	0.777795	0.940347	VhaM9.7-d
FBgn0004397	5028.46	0.0441317	0.156337	0.282286	0.777724	0.940347	Vinc
FBgn0033027	64.5897	0.0631234	0.223906	0.281919	0.778006	0.940373	TpnC4
FBgn0034968	14814.7	-0.0426576	0.151287	-0.281964	0.777971	0.940373	RpL12
FBgn0031951	1439.89	-0.0644113	0.228734	-0.2816	0.77825	0.940404	r2d2
FBgn0039109	2246.24	0.0444703	0.157854	0.281718	0.77816	0.940404	CG10365
FBgn0052672	25226.3	-0.065136	0.231255	-0.281663	0.778202	0.940404	Atg8a
FBgn0261571	48.9341	-0.104686	0.371913	-0.281481	0.778342	0.940426	CG42685
FBgn0037610	200.694	-0.0752619	0.26758	-0.281269	0.778504	0.940488	CG8043
FBgn0038011	18.4476	0.0941201	0.334793	0.281129	0.778611	0.940488	CG4066
FBgn0261277	304.502	0.0793892	0.282391	0.281132	0.778609	0.940488	rtv
FBgn0031781	1258.7	-0.0664574	0.236702	-0.280764	0.778891	0.940493	Arpc4
FBgn0043532	29.7422	0.105036	0.374137	0.280743	0.778907	0.940493	Obp56i
FBgn0267119	65.2404	-0.0950585	0.338454	-0.280861	0.778817	0.940493	lncRNA:CR45559
FBgn0038642	20.3113	0.102241	0.364034	0.280855	0.778822	0.940493	Muc91C
FBgn0035268	1648.35	0.0447045	0.15936	0.280526	0.779074	0.940606	CG8001
FBgn0029095	3161.12	0.0531767	0.189741	0.280259	0.779278	0.940677	aru
FBgn0033751	1822.98	0.0434656	0.155086	0.280267	0.779273	0.940677	CG8818
FBgn0037017	322.281	0.0783818	0.279855	0.28008	0.779416	0.940755	CG4074
FBgn0037093	3912.42	-0.0424893	0.151776	-0.279948	0.779517	0.940789	Cdk12
FBgn0264695	36685.5	0.051229	0.183485	0.2792	0.780091	0.941058	Mhc
FBgn0040230	4259.61	0.0443682	0.159051	0.278955	0.780279	0.941058	dbo
FBgn0040786	139.556	-0.0866512	0.310412	-0.279149	0.78013	0.941058	CG14104
FBgn0038065	3847.31	-0.0509223	0.18269	-0.278736	0.780448	0.941058	Snx3
FBgn0038344	1903.27	0.0454142	0.162548	0.279389	0.779946	0.941058	obe
FBgn0000527	4128.14	0.0418928	0.15023	0.278858	0.780354	0.941058	e
FBgn0021764	3820.51	0.0574826	0.206248	0.278707	0.78047	0.941058	sdk
FBgn0014411	2684.35	-0.0461723	0.165655	-0.278725	0.780456	0.941058	Vps26
FBgn0029718	526.705	0.0523454	0.187468	0.279223	0.780074	0.941058	mRpL30
FBgn0030914	24.524	0.104439	0.373681	0.279486	0.779872	0.941058	CG6106
FBgn0030512	2941.66	0.0482553	0.17326	0.278514	0.780618	0.941135	Nadsyn
FBgn0031109	110.975	0.0723412	0.259815	0.278433	0.78068	0.941135	Obp19a
FBgn0264328	60.5125	0.103087	0.370744	0.278053	0.780972	0.941311	asRNA:CR43787
FBgn0035830	1061.79	0.0684672	0.246194	0.278103	0.780933	0.941311	CG8209
FBgn0036519	593.013	0.0528313	0.190121	0.277882	0.781103	0.941321	CG7650
FBgn0028399	4630.04	-0.0531256	0.191201	-0.277852	0.781126	0.941321	TMS1
FBgn0015582	455.744	-0.0531631	0.19198	-0.27692	0.781842	0.941748	dare
FBgn0034959	2331.86	0.051413	0.185562	0.277066	0.781729	0.941748	Xxylt
FBgn0261681	16.4313	-0.0359863	0.129975	-0.276871	0.781879	0.941748	CG42728
FBgn0264469	18.0753	-0.101355	0.365693	-0.27716	0.781657	0.941748	asRNA:CR43877
FBgn0037376	461.894	0.061109	0.220753	0.27682	0.781918	0.941748	Hat1
FBgn0029881	16572	0.0477234	0.172279	0.277012	0.781771	0.941748	pigs
FBgn0037293	797.829	0.0600751	0.217105	0.276709	0.782003	0.941763	CG12007
FBgn0027507	1832.64	0.0476567	0.172309	0.276576	0.782105	0.941779	CG1344
FBgn0033439	32.3868	-0.102171	0.369641	-0.276406	0.782236	0.941779	CG1773
FBgn0086895	1432.78	-0.0449151	0.162452	-0.276482	0.782178	0.941779	pea
FBgn0027574	912.502	0.05796	0.210093	0.275878	0.782642	0.94218	CG5815
FBgn0265963	35.2697	0.102769	0.37307	0.275469	0.782956	0.942394	lncRNA:CR44750
FBgn0039132	4396.46	-0.0523812	0.190162	-0.275456	0.782966	0.942394	AP-1sigma
FBgn0000547	10859.3	0.051738	0.189305	0.273304	0.784619	0.942508	ed
FBgn0261963	995.215	-0.0541124	0.197493	-0.273997	0.784087	0.942508	mid
FBgn0032330	3252.02	-0.0443007	0.161813	-0.273777	0.784256	0.942508	Samuel
FBgn0260964	23895.2	0.0555339	0.202004	0.274914	0.783382	0.942508	Vmat
FBgn0000578	6853.55	-0.0424978	0.155567	-0.27318	0.784715	0.942508	ena
FBgn0026378	405.877	0.0572254	0.208768	0.27411	0.784	0.942508	Rep
FBgn0027082	236.963	0.0708984	0.259483	0.273229	0.784677	0.942508	ProRS-m
FBgn0262985	31.633	-0.102253	0.374276	-0.273203	0.784697	0.942508	CG43293
FBgn0261111	351.503	0.0610305	0.221781	0.275183	0.783175	0.942508	BHD
FBgn0260442	28163	0.0452193	0.164973	0.274101	0.784007	0.942508	rhea
FBgn0263930	7958.58	-0.0536627	0.195284	-0.274794	0.783475	0.942508	dally
FBgn0036668	5046.92	0.0398909	0.145818	0.273567	0.784417	0.942508	Zcchc7
FBgn0037408	318.902	-0.0698965	0.25495	-0.274157	0.783964	0.942508	NPFR
FBgn0005777	1588.44	0.047775	0.174343	0.274028	0.784063	0.942508	PpD3
FBgn0014879	954.539	-0.0620407	0.226713	-0.273653	0.784351	0.942508	Set
FBgn0266917	1108.8	0.0457205	0.167322	0.273249	0.784662	0.942508	Sf3a1
FBgn0039158	311.118	-0.0591757	0.215282	-0.274875	0.783412	0.942508	TBC1d7
FBgn0039347	536.828	-0.0659773	0.240278	-0.274588	0.783633	0.942508	CG5071
FBgn0039406	2473.61	0.0472089	0.172355	0.273904	0.784158	0.942508	RpL34a
FBgn0004573	1792.56	0.0533776	0.19425	0.274788	0.783479	0.942508	5-HT7
FBgn0040907	351.981	0.0678873	0.247614	0.274166	0.783957	0.942508	mRpL33
FBgn0031055	341.974	-0.0785987	0.286245	-0.274586	0.783635	0.942508	et
FBgn0003654	2179.85	0.0462162	0.1692	0.273146	0.784741	0.942508	sw
FBgn0027088	1290.92	-0.0456661	0.167267	-0.273013	0.784843	0.942542	GlyRS
FBgn0031268	1315.07	0.0636509	0.233546	0.272541	0.785206	0.942803	cold
FBgn0040260	2724.26	-0.0517969	0.190044	-0.272552	0.785198	0.942803	Ugt37D1
FBgn0266264	20.3572	-0.100782	0.369926	-0.272439	0.785284	0.942809	asRNA:CR44959
FBgn0034627	81.09	0.0879327	0.322965	0.272267	0.785417	0.94288	eEFSec
FBgn0031479	216.445	-0.0654673	0.240597	-0.272103	0.785543	0.942918	Prx6005
FBgn0033749	300.195	-0.0590576	0.217095	-0.272036	0.785594	0.942918	achi
FBgn0267630	22.1062	-0.100801	0.370942	-0.271743	0.78582	0.943101	asRNA:CR45968
FBgn0031969	5419.57	-0.0591041	0.217753	-0.271427	0.786063	0.943189	pes
FBgn0000239	5269.59	0.043721	0.161256	0.271128	0.786293	0.943189	bur
FBgn0036335	301.22	-0.0649818	0.239426	-0.271406	0.786079	0.943189	mRpL20
FBgn0036579	1222.04	0.0497894	0.183591	0.271197	0.786239	0.943189	CG5027
FBgn0020381	738.53	0.0541465	0.199686	0.271158	0.786269	0.943189	Dredd
FBgn0030052	3362.62	0.0437447	0.161374	0.271076	0.786332	0.943189	CG12065
FBgn0261524	2042.4	0.0415167	0.153243	0.270921	0.786452	0.943245	lic
FBgn0031209	100.19	-0.0889765	0.329039	-0.270413	0.786843	0.943363	Ir21a
FBgn0050441	23.4251	0.095417	0.352843	0.270424	0.786834	0.943363	IFT20
FBgn0034617	487.598	-0.062058	0.229384	-0.270542	0.786744	0.943363	Panx
FBgn0026207	655.924	0.0535543	0.198033	0.270431	0.786828	0.943363	mbo
FBgn0032341	3816.88	0.0405803	0.15037	0.269869	0.787261	0.943514	Reps
FBgn0260857	586.171	-0.0576565	0.213607	-0.269918	0.787223	0.943514	Bet1
FBgn0260008	1409.87	0.0692984	0.256754	0.269902	0.787235	0.943514	UQCR-11
FBgn0031081	3499.48	0.0561241	0.207832	0.270045	0.787125	0.943514	Nep3
FBgn0000273	35373.1	0.0450562	0.167328	0.269269	0.787723	0.943749	Pka-C1
FBgn0038475	1365.78	-0.0551625	0.204887	-0.269233	0.78775	0.943749	Keap1
FBgn0029676	474.269	-0.053674	0.199287	-0.269331	0.787675	0.943749	HIP-R
FBgn0030894	1374.67	-0.0432191	0.160433	-0.269391	0.787629	0.943749	Mvb12
FBgn0031554	33.5911	0.0974433	0.362668	0.268685	0.788172	0.943854	CG15418
FBgn0034497	2646.23	-0.0625059	0.232542	-0.268794	0.788089	0.943854	Mpcp1
FBgn0264473	18.9383	0.100048	0.37197	0.268967	0.787955	0.943854	lncRNA:CR43881
FBgn0036463	1190.48	0.0588587	0.219095	0.268644	0.788204	0.943854	Reck
FBgn0036916	188.176	0.0754759	0.280884	0.268709	0.788154	0.943854	Mtr3
FBgn0037581	107.713	-0.0855261	0.318484	-0.268541	0.788283	0.943861	CG7352
FBgn0262966	34.3017	-0.0967112	0.360672	-0.268141	0.78859	0.944142	CG43277
FBgn0031786	67.3518	-0.0996061	0.373137	-0.266942	0.789514	0.944232	CG13989
FBgn0031871	934.549	0.0509649	0.190239	0.267899	0.788777	0.944232	Fgop2
FBgn0065110	32.2161	0.0999963	0.374274	0.267174	0.789335	0.944232	ppk10
FBgn0265051	12.9578	0.0837104	0.313336	0.267158	0.789347	0.944232	lncRNA:CR44166
FBgn0015037	2929.4	0.0489203	0.182679	0.267793	0.788859	0.944232	Cyp4p1
FBgn0034721	44.041	-0.0991169	0.372289	-0.266236	0.790057	0.944232	CG11298
FBgn0034860	10201.3	-0.0574465	0.21529	-0.266833	0.789597	0.944232	CG9812
FBgn0021875	276.286	0.0785348	0.293315	0.267749	0.788893	0.944232	Zfrp8
FBgn0035333	7987.3	-0.0428434	0.160851	-0.266354	0.789967	0.944232	CG1317
FBgn0052022	273.872	0.060335	0.225592	0.267452	0.789121	0.944232	CG32022
FBgn0013997	5001.15	0.0507347	0.190185	0.266765	0.78965	0.944232	Nrx-IV
FBgn0037135	9149.57	-0.0550861	0.206893	-0.266254	0.790044	0.944232	CG7414
FBgn0037537	4469.06	0.0482119	0.180802	0.266656	0.789734	0.944232	CG2767
FBgn0040255	99.4516	0.0775251	0.289895	0.267425	0.789142	0.944232	Ugt35E2
FBgn0040227	4530.24	-0.039594	0.148173	-0.267215	0.789303	0.944232	eIF3d1
FBgn0053108	117.61	0.0749705	0.280931	0.266865	0.789573	0.944232	CG33108
FBgn0020018	671.478	0.0680423	0.255276	0.266544	0.789821	0.944232	Ppox
FBgn0039411	326.988	-0.0665317	0.248936	-0.267264	0.789266	0.944232	dysf
FBgn0029906	456.061	-0.0559683	0.210111	-0.266374	0.789951	0.944232	xit
FBgn0026181	7441.13	0.0459578	0.172865	0.26586	0.790347	0.944491	Rok
FBgn0035639	1592.12	-0.044571	0.167904	-0.265454	0.790659	0.944647	kri
FBgn0266446	3298.57	-0.0522637	0.196867	-0.265477	0.790642	0.944647	CG45076
FBgn0029843	3434.61	0.0540127	0.20351	0.265406	0.790697	0.944647	Nep1
FBgn0032261	299.948	0.0734618	0.277644	0.264589	0.791326	0.944775	CG6094
FBgn0266621	12.5905	-0.0882497	0.333834	-0.264352	0.791509	0.944775	lncRNA:CR45128
FBgn0011592	2634.91	-0.0493958	0.186568	-0.26476	0.791194	0.944775	fra
FBgn0034456	88.4623	-0.0974985	0.36883	-0.264345	0.791514	0.944775	Ir56b
FBgn0266865	13.1555	-0.0906245	0.342344	-0.264717	0.791227	0.944775	asRNA:CR45326
FBgn0035194	25.9225	-0.0987383	0.373696	-0.264221	0.79161	0.944775	Psf1
FBgn0004513	3812.54	0.0638787	0.241556	0.264447	0.791436	0.944775	Mdr65
FBgn0038400	3744.4	0.0403416	0.152191	0.265072	0.790954	0.944775	CG5903
FBgn0030087	12071	-0.0472022	0.17859	-0.264305	0.791545	0.944775	CG7766
FBgn0030348	568.573	-0.0642041	0.242227	-0.265058	0.790965	0.944775	CG10352
FBgn0085356	242.876	-0.0818315	0.309443	-0.264448	0.791435	0.944775	CG34327
FBgn0263355	2715.68	0.0526622	0.199456	0.264029	0.791757	0.944864	CG31688
FBgn0021979	6383.78	-0.0436427	0.165697	-0.263389	0.792251	0.945031	l(2)k09913
FBgn0052409	232.592	-0.0698306	0.265141	-0.263372	0.792264	0.945031	CG32409
FBgn0022935	1627.96	0.0444214	0.168627	0.26343	0.792219	0.945031	D19A
FBgn0027657	4600.65	-0.0408644	0.154975	-0.263684	0.792024	0.945031	glob1
FBgn0263829	32.787	-0.0963853	0.365857	-0.263451	0.792203	0.945031	CG34334
FBgn0036705	37.3585	-0.0980075	0.37272	-0.262952	0.792587	0.945067	CG13723
FBgn0263929	12625.3	0.0423334	0.161051	0.262858	0.79266	0.945067	jvl
FBgn0261984	5671.5	0.0429475	0.163252	0.263075	0.792493	0.945067	Ire1
FBgn0029821	42.5557	-0.0981851	0.37346	-0.262906	0.792623	0.945067	CG4020
FBgn0031078	1204.46	0.0581926	0.22113	0.26316	0.792428	0.945067	Nup205
FBgn0039404	178.058	0.0865543	0.329605	0.2626	0.792859	0.945216	CG14543
FBgn0037481	215.197	0.0713883	0.272116	0.262345	0.793055	0.945363	MAGE
FBgn0031435	56.077	-0.0892595	0.340419	-0.262204	0.793164	0.945368	Elba2
FBgn0027558	979.412	0.054201	0.206831	0.262055	0.793279	0.945368	Pgant3
FBgn0030676	74.3039	0.0855422	0.326397	0.262081	0.793259	0.945368	CG12379
FBgn0045862	3208.19	0.0445448	0.17036	0.261475	0.793726	0.945813	btz
FBgn0028648	417.985	0.0582008	0.222729	0.261308	0.793855	0.945879	mRpL50
FBgn0032791	139.858	-0.0731919	0.280267	-0.261151	0.793976	0.945936	CG18094
FBgn0036236	51.6678	-0.0954345	0.36558	-0.261049	0.794055	0.945942	CG6931
FBgn0032082	13.6426	0.0962098	0.370259	0.259845	0.794984	0.946298	CG18088
FBgn0004106	38.2438	-0.0968017	0.371523	-0.260554	0.794437	0.946298	Cdk1
FBgn0260632	5440.1	0.0413303	0.1587	0.26043	0.794532	0.946298	dl
FBgn0262743	14392.6	0.0502033	0.192942	0.260199	0.79471	0.946298	Fs(2)Ket
FBgn0266328	16.6882	0.0790559	0.30507	0.25914	0.795527	0.946298	lncRNA:CR44993
FBgn0266044	21.1614	0.0967569	0.37314	0.259305	0.7954	0.946298	lncRNA:CR44809
FBgn0033232	828.901	-0.0616486	0.237483	-0.259591	0.795179	0.946298	CG12159
FBgn0262385	17.3328	-0.0968389	0.373101	-0.259552	0.79521	0.946298	mir-307a
FBgn0034817	450.263	0.0624258	0.240595	0.259464	0.795277	0.946298	Art7
FBgn0035953	2569.15	0.0412084	0.158778	0.259534	0.795223	0.946298	CG5087
FBgn0036577	23.3891	-0.0967727	0.371725	-0.260334	0.794606	0.946298	CG13073
FBgn0051216	1531.27	0.0848238	0.327448	0.259045	0.795601	0.946298	Naam
FBgn0038894	107.633	-0.0857882	0.330587	-0.259503	0.795247	0.946298	CG15497
FBgn0038961	755.599	-0.0471658	0.181827	-0.259399	0.795327	0.946298	CG13850
FBgn0028837	666.312	-0.062719	0.241252	-0.259973	0.794885	0.946298	CSN6
FBgn0027090	1507.52	0.0483487	0.186612	0.259086	0.795569	0.946298	GlnRS
FBgn0085464	15.8923	0.0874837	0.336852	0.259709	0.795088	0.946298	CG34435
FBgn0036133	1353.2	0.0507753	0.196291	0.258673	0.795888	0.946379	CG7638
FBgn0030377	34.3168	-0.0967017	0.373776	-0.258716	0.795855	0.946379	CG1924
FBgn0024251	117.155	0.0806856	0.311924	0.258671	0.795889	0.946379	bbx
FBgn0011230	62114.5	-0.04643	0.179655	-0.258439	0.796068	0.946505	poe
FBgn0025627	13.9588	-0.090266	0.349488	-0.258281	0.79619	0.946563	CG4194
FBgn0031596	27.4435	-0.0964226	0.373619	-0.258077	0.796348	0.946575	CG15429
FBgn0035099	348.848	0.063347	0.245423	0.258114	0.796319	0.946575	CG6845
FBgn0036305	18313.5	-0.0666496	0.258586	-0.257746	0.796603	0.946699	CG10984
FBgn0037794	477.615	0.0503173	0.195157	0.25783	0.796538	0.946699	CG6254
FBgn0003964	3322.68	0.0393354	0.152666	0.257657	0.796672	0.946699	usp
FBgn0053307	115.273	0.0765761	0.297526	0.257376	0.796889	0.946801	CG33307
FBgn0086671	1089.73	0.0846259	0.328828	0.257356	0.796904	0.946801	snoRNA:Psi28S-2876
FBgn0051924	22.9371	0.095541	0.373774	0.255612	0.798251	0.946928	CG31924
FBgn0031968	749.897	-0.0544724	0.212155	-0.256758	0.797365	0.946928	CG7231
FBgn0028410	14.4459	-0.0899525	0.351377	-0.256	0.797951	0.946928	Pk34A
FBgn0028858	53.928	-0.0954703	0.371913	-0.256701	0.79741	0.946928	CG10839
FBgn0032699	2039.87	0.0429266	0.167638	0.256068	0.797899	0.946928	CG10383
FBgn0263586	22.9537	-0.0895104	0.348668	-0.256721	0.797394	0.946928	lncRNA:CR43611
FBgn0033235	1969.61	-0.044004	0.171901	-0.255984	0.797963	0.946928	CG8728
FBgn0027079	2159.89	-0.0404031	0.158071	-0.255601	0.798259	0.946928	ValRS
FBgn0034071	5815.57	-0.0398551	0.155886	-0.255668	0.798207	0.946928	CG8405
FBgn0035623	68.4536	-0.0868048	0.337888	-0.256904	0.797253	0.946928	mthl2
FBgn0035999	481.029	-0.0608837	0.238197	-0.255602	0.798258	0.946928	CG3552
FBgn0001108	4148.6	0.0383813	0.150064	0.255767	0.798131	0.946928	DCTN1-p150
FBgn0036775	589.479	0.0501376	0.19603	0.255765	0.798132	0.946928	RpIIIC53
FBgn0261341	2051.08	0.0444684	0.17383	0.255815	0.798094	0.946928	verm
FBgn0039977	1751.14	0.0557738	0.217295	0.256673	0.797431	0.946928	CG17454
FBgn0030012	276.981	0.0577656	0.225372	0.256312	0.79771	0.946928	CG18262
FBgn0264862	18.9837	0.0958723	0.374179	0.256221	0.797781	0.946928	asRNA:CR44053
FBgn0033089	81.1554	0.0794438	0.311225	0.255261	0.798521	0.947095	CG17266
FBgn0051368	1454.68	0.0450794	0.17669	0.255133	0.798621	0.947095	CG31368
FBgn0263623	13.5828	-0.0786099	0.308037	-0.255196	0.798572	0.947095	lncRNA:CR43632
FBgn0001229	164.215	0.0847718	0.332412	0.25502	0.798707	0.947111	Hsp67Bc
FBgn0039800	2679.19	-0.0574883	0.22576	-0.254644	0.798998	0.947369	Npc2g
FBgn0004914	9235.36	0.0414818	0.163002	0.254487	0.799119	0.947373	Hnf4
FBgn0025117	3261.65	-0.0378401	0.148714	-0.254449	0.799149	0.947373	und
FBgn0265152	13.4028	-0.0926863	0.364551	-0.254248	0.799304	0.94747	lncRNA:CR44221
FBgn0005198	3041.25	0.0471705	0.185681	0.254041	0.799464	0.947485	gig
FBgn0087021	22.0033	-0.0938665	0.369401	-0.254105	0.799415	0.947485	Spc25
FBgn0029941	5255.71	-0.0407438	0.160558	-0.253763	0.799679	0.947653	CG1677
FBgn0031264	481.973	0.0616783	0.24367	0.253122	0.800174	0.947805	CG11835
FBgn0037143	14.3348	0.0792744	0.313257	0.253065	0.800218	0.947805	CR7448
FBgn0086605	954.708	0.0492656	0.194637	0.253115	0.800179	0.947805	CG9853
FBgn0016691	3931.03	0.0486383	0.192141	0.253139	0.800161	0.947805	ATPsynO
