## Supplementary File 3 for "Persistent Epigenetic Reprogramming of Sweet Taste by Diet" (part 3 of 3)

### Sheet: SD7 versus CD (continued)
GeneID	baseMean	log2FoldChange	SE log2FC	Wald Stats	pvalue	padj	Gene
FBgn0039909	3214.56	0.0438979	0.173491	0.253026	0.800248	0.947805	ND-49
FBgn0030558	20250.7	-0.0481205	0.189964	-0.253314	0.800026	0.947805	CG1461
FBgn0032322	1079.64	0.0711865	0.281657	0.252741	0.800468	0.947815	CG16743
FBgn0050010	128.833	-0.0819391	0.324338	-0.252635	0.800551	0.947815	CG30010
FBgn0033539	971.089	0.0421999	0.166995	0.252701	0.800499	0.947815	Git
FBgn0039427	892.442	-0.0461668	0.182681	-0.252718	0.800486	0.947815	CG5447
FBgn0259192	14.9579	-0.0891279	0.354437	-0.251464	0.801456	0.947916	CG42296
FBgn0031449	6801.59	0.0511883	0.205084	0.249596	0.802899	0.947916	CG31689
FBgn0031735	204.3	-0.0689808	0.273887	-0.251858	0.801151	0.947916	CG11029
FBgn0261805	44.3702	-0.0925888	0.372025	-0.248878	0.803455	0.947916	CG42751
FBgn0032467	4325.43	-0.0375166	0.149312	-0.251263	0.801611	0.947916	CG9934
FBgn0032479	14595.4	-0.0507539	0.20272	-0.250365	0.802305	0.947916	CG16974
FBgn0011708	2778.5	-0.0470892	0.187129	-0.251639	0.80132	0.947916	Syx5
FBgn0086443	1530.67	0.0428123	0.1705	0.251098	0.801738	0.947916	AsnRS
FBgn0050357	262.924	0.0758363	0.30351	0.249864	0.802692	0.947916	CG30357
FBgn0264878	34.0639	-0.0904698	0.362927	-0.249278	0.803145	0.947916	asRNA:CR44069
FBgn0033698	3199.66	0.0419522	0.166887	0.251381	0.80152	0.947916	CG8858
FBgn0034136	1510.72	0.0562827	0.226114	0.248913	0.803428	0.947916	DAT
FBgn0053198	265.162	0.0647354	0.257635	0.251268	0.801607	0.947916	pen-2
FBgn0034599	397.061	0.0593253	0.238213	0.249043	0.803328	0.947916	hng1
FBgn0260720	108.589	0.0767552	0.306586	0.250355	0.802313	0.947916	asRNA:CR42547
FBgn0034692	192.156	0.0712707	0.28467	0.250362	0.802307	0.947916	CG13502
FBgn0050414	42.1083	-0.0938991	0.374287	-0.250874	0.801911	0.947916	CG30414
FBgn0000157	3820.8	0.0537929	0.213128	0.252397	0.800734	0.947916	Dll
FBgn0262937	747.369	-0.047822	0.192292	-0.248695	0.803596	0.947916	Rabex-5
FBgn0035227	5771.97	-0.0522646	0.209094	-0.249958	0.80262	0.947916	Iml1
FBgn0015298	479.368	0.0617032	0.246454	0.250363	0.802306	0.947916	Srp19
FBgn0052380	1668.2	0.0397217	0.159651	0.248804	0.803513	0.947916	SMSr
FBgn0036567	31.7708	-0.092389	0.36815	-0.250955	0.801849	0.947916	CG13074
FBgn0037051	3293.49	0.0384665	0.152662	0.251971	0.801063	0.947916	CG10565
FBgn0261004	425.659	0.0580092	0.230727	0.251419	0.80149	0.947916	asl
FBgn0037760	5965.56	0.0392298	0.156481	0.250701	0.802046	0.947916	FBXO11
FBgn0262537	895.883	-0.0706819	0.283286	-0.249507	0.802968	0.947916	CG43091
FBgn0040283	2792.66	0.0377799	0.150532	0.250977	0.801832	0.947916	SMC1
FBgn0011725	4901.16	-0.0390346	0.157001	-0.248627	0.803649	0.947916	twin
FBgn0039286	474.995	0.0574772	0.230165	0.249722	0.802802	0.947916	dan
FBgn0039305	398.018	-0.0700406	0.281678	-0.248655	0.803628	0.947916	CG11858
FBgn0039732	212.175	0.0761315	0.305284	0.249379	0.803067	0.947916	CG15525
FBgn0003371	27672.9	0.0395986	0.157289	0.251756	0.80123	0.947916	sgg
FBgn0024992	1351.48	-0.040865	0.163829	-0.249438	0.803022	0.947916	Spg7
FBgn0024973	917.593	-0.05227	0.209439	-0.249572	0.802919	0.947916	CG2701
FBgn0264691	588.496	-0.0533711	0.21324	-0.250287	0.802366	0.947916	Lst8
FBgn0030647	19.4586	-0.0892877	0.358103	-0.249335	0.803102	0.947916	CG6324
FBgn0030815	13.8282	0.0886943	0.355516	0.24948	0.802989	0.947916	CG8945
FBgn0267278	40.3032	-0.0936757	0.374237	-0.250311	0.802347	0.947916	asRNA:CR45714
FBgn0031062	406.015	-0.0512289	0.203756	-0.251423	0.801487	0.947916	CG14230
FBgn0031106	650.133	0.0465458	0.185699	0.250652	0.802083	0.947916	Syx16
FBgn0053993	386.032	-0.0621472	0.250146	-0.248444	0.803791	0.947954	CG33993
FBgn0028476	5936.09	0.0439679	0.177008	0.248396	0.803828	0.947954	Usp1
FBgn0039044	408.422	-0.0561479	0.22622	-0.248201	0.803979	0.948046	p53
FBgn0035543	120.381	0.0892077	0.359939	0.247841	0.804257	0.948208	CG15020
FBgn0037727	232.3	0.0811756	0.327542	0.247833	0.804264	0.948208	Nepl12
FBgn0266359	108.764	0.0811199	0.327774	0.247487	0.804531	0.948436	asRNA:CR45007
FBgn0083031	13.2818	0.0881941	0.357022	0.247027	0.804887	0.948463	snoRNA:Psi18S-525h
FBgn0261016	86.8996	-0.0783906	0.317715	-0.246732	0.805115	0.948463	clos
FBgn0034251	146.051	0.075491	0.306079	0.246639	0.805188	0.948463	ND-51L1
FBgn0062440	1083.17	-0.050372	0.204057	-0.246853	0.805022	0.948463	EMRE
FBgn0038533	1013.74	-0.0580665	0.235335	-0.24674	0.805109	0.948463	CG7523
FBgn0019960	6069.3	-0.0429078	0.173995	-0.246603	0.805215	0.948463	Mitofilin
FBgn0038948	1125.57	0.0419019	0.169558	0.247124	0.804812	0.948463	PSR
FBgn0029694	16.6917	-0.0914474	0.370608	-0.24675	0.805102	0.948463	CG15375
FBgn0010292	402.306	-0.0581372	0.235505	-0.246862	0.805015	0.948463	bys
FBgn0051697	90.2144	-0.0866564	0.351545	-0.246502	0.805294	0.948469	CG31697
FBgn0000097	6491.68	0.0369597	0.150042	0.246329	0.805428	0.94854	aop
FBgn0033388	88.2662	-0.0891253	0.362018	-0.24619	0.805535	0.948579	CG8046
FBgn0038424	701.041	0.054498	0.221638	0.245888	0.805769	0.948682	CG17565
FBgn0039804	824.668	-0.0561043	0.228129	-0.245932	0.805735	0.948682	CG15544
FBgn0035793	6911.61	0.0355047	0.14447	0.245759	0.805869	0.948696	CG7546
FBgn0020633	36.9995	0.0897293	0.365225	0.245682	0.805928	0.948696	Mcm7
FBgn0037574	540.337	-0.0504085	0.205498	-0.245299	0.806225	0.948959	Coq2
FBgn0051363	7007.68	-0.0426061	0.173871	-0.245044	0.806423	0.949018	Jupiter
FBgn0039155	608.522	-0.0646823	0.263891	-0.245111	0.806371	0.949018	Kal1
FBgn0034452	321.775	-0.0548525	0.224264	-0.244589	0.806775	0.9493	Oseg6
FBgn0036004	11744.2	-0.0361384	0.147778	-0.244545	0.806809	0.9493	Jarid2
FBgn0011207	1758.53	-0.0403711	0.165155	-0.244444	0.806887	0.949305	pelo
FBgn0031395	1286.58	0.0435482	0.17845	0.244035	0.807204	0.949445	CG10874
FBgn0037811	27.0644	-0.0877811	0.359886	-0.243914	0.807298	0.949445	CG12592
FBgn0263406	70.2807	0.0835868	0.342727	0.243888	0.807318	0.949445	lncRNA:CR43452
FBgn0267228	38.8157	0.0897023	0.367911	0.243815	0.807374	0.949445	lncRNA:CR45668
FBgn0262237	23.7015	0.0854567	0.350195	0.244026	0.80721	0.949445	mir-2491
FBgn0036892	2773.64	-0.0382762	0.157123	-0.243608	0.807535	0.949547	Lon
FBgn0031816	1823.62	-0.0465206	0.19178	-0.242572	0.808337	0.949884	Rchy1
FBgn0260861	346.031	0.0570199	0.235041	0.242596	0.808318	0.949884	Trs23
FBgn0000018	392.355	0.0536764	0.221002	0.242877	0.8081	0.949884	abo
FBgn0033086	487.788	0.0468682	0.192873	0.243	0.808005	0.949884	CG9410
FBgn0004907	60574.9	0.0424767	0.174951	0.242792	0.808166	0.949884	14-3-3zeta
FBgn0015019	1555.58	-0.0412108	0.169805	-0.242694	0.808242	0.949884	CCT3
FBgn0029128	424.052	-0.0605107	0.249157	-0.242861	0.808113	0.949884	tyn
FBgn0027496	723.72	-0.056887	0.234825	-0.242253	0.808584	0.949916	epsilonCOP
FBgn0038462	480.706	0.0553045	0.228285	0.242261	0.808578	0.949916	CG17556
FBgn0030722	31.1709	0.0894613	0.369049	0.24241	0.808462	0.949916	CG12395
FBgn0034498	1574.14	0.0433478	0.179194	0.241905	0.808854	0.950146	CG16868
FBgn0035703	447.773	0.0534083	0.221217	0.241429	0.809222	0.950492	CG8270
FBgn0031676	538.769	-0.0549339	0.228542	-0.240367	0.810046	0.950769	senju
FBgn0034029	516.74	0.0452636	0.187991	0.240775	0.80973	0.950769	eIF2Bgamma
FBgn0034383	14.5214	-0.0875883	0.364343	-0.240401	0.81002	0.950769	CG17821
FBgn0034933	517.933	0.0449038	0.186743	0.240457	0.809976	0.950769	CG3735
FBgn0053234	46.2646	-0.0888199	0.368527	-0.241013	0.809545	0.950769	CG33234
FBgn0003292	359.523	0.0614277	0.255364	0.240549	0.809904	0.950769	rt
FBgn0036980	3818.58	0.0436411	0.181563	0.240364	0.810048	0.950769	RhoBTB
FBgn0001197	2386.84	0.0570502	0.237057	0.240661	0.809818	0.950769	His2Av
FBgn0031298	2050.01	-0.0373966	0.157242	-0.237829	0.812014	0.950974	Atg4a
FBgn0031452	727.009	-0.0457882	0.195895	-0.233738	0.815188	0.950974	Cwc25
FBgn0031491	1156.2	0.0494524	0.214914	0.230104	0.818011	0.950974	alpha4GT1
FBgn0031534	2151.85	-0.0457595	0.195184	-0.234442	0.814642	0.950974	Snx1
FBgn0031850	9788.22	0.0518989	0.221334	0.234483	0.81461	0.950974	Tsp
FBgn0028554	1231.95	0.0377337	0.158619	0.23789	0.811967	0.950974	x16
FBgn0032005	2199.63	0.0365772	0.153096	0.238916	0.811171	0.950974	Snx6
FBgn0032006	5205.78	0.0441357	0.185848	0.237482	0.812283	0.950974	Pvr
FBgn0027932	9779.96	-0.0390633	0.169293	-0.230744	0.817514	0.950974	Akap200
FBgn0032154	142.162	0.0704162	0.299139	0.235396	0.813901	0.950974	mtDNA-helicase
FBgn0260750	418.579	0.0611723	0.264741	0.231064	0.817265	0.950974	Mulk
FBgn0026148	243.243	-0.0630226	0.270693	-0.23282	0.815901	0.950974	CG12253
FBgn0032487	150.583	0.0709498	0.296478	0.239309	0.810866	0.950974	Ski6
FBgn0032509	1086.8	-0.0417473	0.177055	-0.235787	0.813598	0.950974	CG6523
FBgn0261882	123.473	0.0691948	0.293785	0.235529	0.813798	0.950974	THG
FBgn0032768	128.704	-0.0814869	0.351765	-0.231652	0.816808	0.950974	CG17564
FBgn0259483	2447.62	0.0388145	0.164111	0.236513	0.813034	0.950974	Mob4
FBgn0022772	94.3054	-0.0752946	0.318627	-0.23631	0.813192	0.950974	Orc1
FBgn0033206	876.958	-0.0440106	0.188551	-0.233415	0.815439	0.950974	DCTN4-p62
FBgn0027513	134.948	-0.0654786	0.286138	-0.228836	0.818997	0.950974	ana2
FBgn0033357	855.501	0.0587151	0.255377	0.229915	0.818158	0.950974	Tom7
FBgn0033459	80.3319	0.0865809	0.366493	0.236241	0.813245	0.950974	CG12744
FBgn0050011	98677.9	-0.0477908	0.204644	-0.233532	0.815349	0.950974	gem
FBgn0033543	1425.66	0.044412	0.18629	0.238403	0.811569	0.950974	CG12338
FBgn0011704	311.317	-0.073761	0.32178	-0.229228	0.818692	0.950974	RnrS
FBgn0004638	6345.23	0.041642	0.17582	0.236845	0.812777	0.950974	drk
FBgn0033866	75.2173	0.0804643	0.347008	0.23188	0.816631	0.950974	CG6280
FBgn0033934	2530.27	0.0467607	0.200159	0.233618	0.815282	0.950974	CG17385
FBgn0019938	1217	-0.038034	0.16181	-0.235054	0.814167	0.950974	RpI1
FBgn0013771	2351.27	0.0538304	0.227524	0.236592	0.812973	0.950974	Cyp6a9
FBgn0053139	1747.37	-0.0423443	0.178707	-0.236948	0.812697	0.950974	Impbeta11
FBgn0034058	470.608	0.0685639	0.288878	0.237345	0.812389	0.950974	Pex11
FBgn0086350	281.664	0.0641654	0.274586	0.233681	0.815233	0.950974	tef
FBgn0050460	8016.4	0.0406391	0.173726	0.233927	0.815042	0.950974	CG30460
FBgn0034194	1578.77	-0.0385805	0.165373	-0.233293	0.815534	0.950974	CG15611
FBgn0063498	843.276	-0.0506677	0.21856	-0.231825	0.816674	0.950974	GstE2
FBgn0034442	244.288	0.0623649	0.270306	0.23072	0.817532	0.950974	CG11257
FBgn0261581	46.1789	-0.0856184	0.368984	-0.232038	0.816508	0.950974	CG42691
FBgn0261596	24479	0.037752	0.162133	0.232846	0.815881	0.950974	RpS24
FBgn0034931	211.598	0.0548325	0.234984	0.233345	0.815493	0.950974	CG2812
FBgn0035241	217.935	0.0693941	0.293568	0.236382	0.813136	0.950974	CG12105
FBgn0035247	749.819	0.0492118	0.209697	0.23468	0.814457	0.950974	metl
FBgn0035518	501.504	-0.0496184	0.213296	-0.232627	0.816051	0.950974	CG15011
FBgn0035631	1517.55	0.0417392	0.180434	0.231326	0.817062	0.950974	Txl
FBgn0040298	355.677	0.0496982	0.214587	0.2316	0.816849	0.950974	Myt1
FBgn0266596	23.774	0.0856094	0.373927	0.228947	0.81891	0.950974	asRNA:CR45121
FBgn0036105	152.64	-0.0711416	0.297232	-0.239347	0.810836	0.950974	Blos4
FBgn0052076	331.441	0.061762	0.258713	0.238728	0.811316	0.950974	Alg10
FBgn0053267	73.6942	0.0763892	0.33233	0.22986	0.818201	0.950974	CG33267
FBgn0036221	44.798	-0.0871814	0.371199	-0.234864	0.814314	0.950974	CG11588
FBgn0036271	625.185	-0.0493323	0.207	-0.238319	0.811633	0.950974	Pbgs
FBgn0042630	1328.95	-0.0564341	0.242991	-0.232248	0.816345	0.950974	Sox21b
FBgn0266945	25.6759	0.0871088	0.37426	0.23275	0.815956	0.950974	asRNA:CR45396
FBgn0036629	95.9199	-0.0757304	0.32147	-0.235575	0.813762	0.950974	GluRS-m
FBgn0036678	21.544	-0.089613	0.373695	-0.239803	0.810483	0.950974	CG11905
FBgn0036695	625.776	0.0446597	0.187772	0.23784	0.812005	0.950974	Papst2
FBgn0010424	277.39	-0.0550643	0.238573	-0.230807	0.817465	0.950974	TpnC73F
FBgn0036812	250.575	0.058823	0.251356	0.234023	0.814967	0.950974	Nufip
FBgn0036813	1810.8	-0.0442387	0.188485	-0.234707	0.814436	0.950974	Atg3
FBgn0036882	3496.7	0.0447604	0.194317	0.230348	0.817822	0.950974	CG9279
FBgn0036920	567.635	-0.050391	0.210822	-0.239022	0.811089	0.950974	CG8004
FBgn0037098	19911	-0.0339321	0.146061	-0.232314	0.816294	0.950974	Wnk
FBgn0037270	5936.77	-0.0407118	0.176075	-0.231218	0.817145	0.950974	eIF3f1
FBgn0037301	1264.75	-0.0440434	0.185988	-0.236807	0.812806	0.950974	Mms19
FBgn0267563	12.7481	-0.0842586	0.358166	-0.23525	0.814014	0.950974	lncRNA:CR45903
FBgn0011020	315.835	0.057041	0.248297	0.229729	0.818302	0.950974	Sas-4
FBgn0037660	800.185	-0.0390378	0.170063	-0.229549	0.818442	0.950974	beag
FBgn0037707	670.458	-0.0499883	0.218225	-0.229068	0.818816	0.950974	RnpS1
FBgn0037777	263.693	-0.0530346	0.224574	-0.236156	0.813312	0.950974	CG11722
FBgn0037779	516.834	-0.0637456	0.274844	-0.231934	0.816589	0.950974	CG12811
FBgn0025879	4170.02	0.0551603	0.240374	0.229477	0.818498	0.950974	Timp
FBgn0037913	9015.57	0.0430603	0.18537	0.232294	0.81631	0.950974	fabp
FBgn0037958	406.545	0.0527161	0.225163	0.234125	0.814888	0.950974	CG6962
FBgn0037998	1520.91	0.038032	0.166006	0.2291	0.818791	0.950974	Cog1
FBgn0010258	26.0211	0.0882061	0.374244	0.235691	0.813672	0.950974	Rbp4
FBgn0038235	204.677	0.0739837	0.321605	0.230045	0.818057	0.950974	CG8461
FBgn0011476	375.9	0.0468381	0.203865	0.22975	0.818286	0.950974	l(3)neo43
FBgn0267725	49.6064	0.0843937	0.365012	0.231208	0.817153	0.950974	asRNA:CR46058
FBgn0038435	42.4793	0.0833157	0.355858	0.234126	0.814887	0.950974	Gyc89Da
FBgn0015230	33.1822	-0.0869937	0.371725	-0.234027	0.814964	0.950974	Glut3
FBgn0038603	6863.36	-0.0366603	0.153323	-0.239105	0.811024	0.950974	PKD
FBgn0027841	240.522	0.0550586	0.231355	0.237984	0.811894	0.950974	CstF64
FBgn0026239	2424.19	-0.0396873	0.171672	-0.231181	0.817174	0.950974	gukh
FBgn0038763	2098.1	0.0371014	0.159016	0.233319	0.815514	0.950974	PIG-L
FBgn0038769	323.732	-0.062879	0.262743	-0.239317	0.810859	0.950974	CG10889
FBgn0038851	20.4917	-0.0836588	0.364586	-0.229462	0.81851	0.950974	dmrt93B
FBgn0264706	18.8163	0.0776616	0.338828	0.229206	0.818708	0.950974	CR43975
FBgn0038981	3412.09	-0.0404101	0.170022	-0.237676	0.812133	0.950974	CG5346
FBgn0264871	14.1282	0.0830041	0.349972	0.237174	0.812522	0.950974	asRNA:CR44062
FBgn0039108	22.2049	0.0880518	0.374139	0.235345	0.813941	0.950974	CG10232
FBgn0001139	5780.89	0.0334268	0.145945	0.229036	0.818841	0.950974	gro
FBgn0010441	698.114	0.0426375	0.186133	0.22907	0.818815	0.950974	pll
FBgn0039523	254.762	0.0717156	0.307714	0.233059	0.815716	0.950974	CG12885
FBgn0039621	16.8995	0.0877175	0.371594	0.236057	0.813388	0.950974	CG14518
FBgn0002780	2493.56	-0.0368635	0.155449	-0.237143	0.812546	0.950974	mod
FBgn0011822	23.7053	-0.0851877	0.366587	-0.23238	0.816243	0.950974	Pgcl
FBgn0025378	16.4991	0.0887325	0.369704	0.240009	0.810323	0.950974	CG3795
FBgn0023519	499.911	0.0542472	0.231629	0.234199	0.814831	0.950974	mRpL16
FBgn0023508	3740.04	-0.0359067	0.151388	-0.237183	0.812515	0.950974	Ocrl
FBgn0040899	385.561	0.0476658	0.207505	0.22971	0.818317	0.950974	CG17776
FBgn0000377	945.011	0.0423887	0.182764	0.231932	0.816591	0.950974	crn
FBgn0023528	4846.62	-0.0343809	0.144033	-0.238701	0.811338	0.950974	CG2924
FBgn0024993	223.622	0.0599724	0.261801	0.229076	0.81881	0.950974	CG2662
FBgn0040353	24.9363	0.0829894	0.349506	0.237448	0.812309	0.950974	CG14417
FBgn0029736	1489.63	0.0387774	0.164333	0.235968	0.813458	0.950974	CG4041
FBgn0027546	781.032	0.0522517	0.218295	0.239362	0.810825	0.950974	CG4766
FBgn0029963	116.072	-0.0796473	0.3475	-0.229201	0.818713	0.950974	CG10920
FBgn0264975	11653.7	0.0436557	0.190195	0.229531	0.818456	0.950974	Nrg
FBgn0030085	43.1707	0.0855196	0.357334	0.239327	0.810852	0.950974	CG6999
FBgn0030093	2221.97	-0.0361395	0.152207	-0.237436	0.812319	0.950974	Bap111
FBgn0030151	2069.5	0.0423871	0.181345	0.233738	0.815188	0.950974	CG1354
FBgn0030159	952.108	0.0624359	0.261206	0.239029	0.811083	0.950974	CG9689
FBgn0030217	367.25	0.0606838	0.254149	0.238772	0.811282	0.950974	CG2124
FBgn0030369	72.3824	-0.0814263	0.353557	-0.230306	0.817854	0.950974	Cyp318a1
FBgn0264678	33.9141	0.084031	0.362429	0.231855	0.81665	0.950974	lncRNA:CR43963
FBgn0026713	1775.46	-0.0411633	0.177273	-0.232204	0.81638	0.950974	l(1)G0007
FBgn0030620	34.4486	-0.0853808	0.364025	-0.234546	0.814561	0.950974	CG5662
FBgn0027603	7074.67	0.0368307	0.156366	0.235542	0.813788	0.950974	Ulp1
FBgn0031189	313.172	-0.0559836	0.244637	-0.228843	0.818991	0.950974	CG14618
FBgn0019662	4053.34	-0.0325613	0.14245	-0.228581	0.819194	0.951118	qm
FBgn0034095	305.566	0.0514482	0.225439	0.228213	0.81948	0.951262	CG15701
FBgn0035318	898.035	-0.042142	0.184897	-0.227921	0.819707	0.951262	CG9018
FBgn0036714	9650.36	-0.0572604	0.251094	-0.228044	0.819612	0.951262	CG7692
FBgn0264710	15.4245	0.0790946	0.347038	0.227913	0.819714	0.951262	asRNA:CR43979
FBgn0003002	517.097	0.0450095	0.197538	0.227853	0.819761	0.951262	opa
FBgn0037539	1550.06	-0.039548	0.173414	-0.228055	0.819604	0.951262	CG10435
FBgn0003965	478.471	0.0636516	0.279517	0.22772	0.819864	0.951296	v
FBgn0265313	71.4224	0.0849943	0.373969	0.227276	0.820209	0.951611	CG44286
FBgn0028884	28.1822	0.0843085	0.371732	0.226799	0.82058	0.951694	CG4892
FBgn0250822	71.3359	-0.0788784	0.347399	-0.227054	0.820382	0.951694	CG34222
FBgn0034871	545.824	-0.0574004	0.253189	-0.22671	0.820649	0.951694	CG3906
FBgn0035148	591.876	-0.0458326	0.202049	-0.226839	0.820549	0.951694	CG3402
FBgn0051997	2696.99	0.0564574	0.248829	0.226893	0.820507	0.951694	CG31997
FBgn0266557	76128.8	0.039675	0.175833	0.225641	0.821481	0.951736	kis
FBgn0021906	5017.74	0.0321388	0.142686	0.225241	0.821792	0.951736	RFeSP
FBgn0031428	581.415	-0.0441077	0.196754	-0.224177	0.82262	0.951736	CG9886
FBgn0031657	243.544	0.0692664	0.30854	0.224497	0.82237	0.951736	CG3756
FBgn0032181	1329.8	0.0701951	0.312196	0.224843	0.822101	0.951736	CG13133
FBgn0005771	5456.96	0.0356636	0.158388	0.225166	0.82185	0.951736	noc
FBgn0001978	3304.83	0.0336877	0.149469	0.225382	0.821682	0.951736	stc
FBgn0265935	5555.15	0.0358614	0.160207	0.223845	0.822878	0.951736	coro
FBgn0033209	444.124	0.0511116	0.227584	0.224584	0.822303	0.951736	CG12107
FBgn0033761	306.496	-0.06892	0.307581	-0.224071	0.822702	0.951736	CG8778
FBgn0050467	525.25	0.0520015	0.23108	0.225037	0.82195	0.951736	CG30467
FBgn0265530	35.1051	-0.0835656	0.371189	-0.22513	0.821878	0.951736	lncRNA:CR44380
FBgn0034382	139.438	-0.0825137	0.368666	-0.223817	0.8229	0.951736	CG18609
FBgn0034528	527.169	-0.0539847	0.239349	-0.225548	0.821553	0.951736	CG11180
FBgn0034974	650.498	0.0450422	0.19976	0.225482	0.821605	0.951736	CG16786
FBgn0052479	12837.1	-0.0360743	0.160811	-0.224327	0.822503	0.951736	Usp10
FBgn0035255	303.793	0.0514406	0.229115	0.224519	0.822354	0.951736	RabX5
FBgn0035393	138.729	0.0652336	0.288171	0.226372	0.820912	0.951736	CG16753
FBgn0263106	4566.13	-0.0330815	0.146776	-0.225388	0.821678	0.951736	DnaJ-1
FBgn0036886	471.456	0.0451477	0.20015	0.22557	0.821536	0.951736	CG9300
FBgn0267145	49.8916	0.0820315	0.366417	0.223875	0.822855	0.951736	lncRNA:CR45585
FBgn0038320	4972.91	0.0348518	0.154981	0.224878	0.822075	0.951736	Sra-1
FBgn0014006	3625.11	0.0401585	0.178417	0.225083	0.821915	0.951736	Ask1
FBgn0027617	347.891	0.0517011	0.228298	0.226463	0.820841	0.951736	CG5808
FBgn0039336	293.014	-0.0653562	0.290349	-0.225095	0.821905	0.951736	CG4553
FBgn0039751	673.592	0.0408586	0.180697	0.226117	0.821111	0.951736	CG1983
FBgn0039848	18.0713	0.084011	0.373517	0.224919	0.822043	0.951736	Loxl1
FBgn0265532	27.9627	-0.084504	0.374141	-0.225861	0.821309	0.951736	asRNA:CR44382
FBgn0030545	471.603	-0.0435471	0.194033	-0.224431	0.822422	0.951736	CG11590
FBgn0030622	57.2127	-0.0837882	0.373606	-0.224269	0.822548	0.951736	CG9101
FBgn0002121	8390.78	0.0349534	0.156414	0.223467	0.823172	0.951795	l(2)gl
FBgn0037602	148.653	0.0689906	0.308644	0.223528	0.823124	0.951795	SLIRP2
FBgn0038425	194.533	0.0671258	0.300248	0.223568	0.823093	0.951795	CG14881
FBgn0000500	615.126	-0.0708746	0.317355	-0.223329	0.82328	0.951834	Dsk
FBgn0262017	51.5256	-0.0785295	0.352332	-0.222885	0.823625	0.952024	CG42830
FBgn0051548	882.511	-0.0479299	0.214925	-0.223008	0.82353	0.952024	CG31548
FBgn0003137	8872.43	0.0467031	0.209588	0.222833	0.823665	0.952024	Ppn
FBgn0034870	67.2921	-0.077907	0.350198	-0.222466	0.823951	0.952184	CG13559
FBgn0011217	16021.7	-0.0442453	0.198862	-0.222492	0.823931	0.952184	eff
FBgn0051777	147.624	-0.067222	0.303639	-0.221388	0.82479	0.952409	CG31777
FBgn0031768	698.171	0.0452715	0.204252	0.221645	0.82459	0.952409	CG12393
FBgn0015797	2475.35	-0.0378127	0.170647	-0.221585	0.824637	0.952409	Rab6
FBgn0034535	263.942	-0.0496538	0.223833	-0.221834	0.824443	0.952409	CG11110
FBgn0034962	1315.03	0.0362222	0.163234	0.221904	0.824389	0.952409	MAN1
FBgn0262984	40.2269	-0.0828248	0.37371	-0.221629	0.824603	0.952409	CG43292
FBgn0037365	46.5134	-0.0824311	0.372382	-0.221362	0.824811	0.952409	CG2104
FBgn0004185	26.4616	0.0827918	0.374005	0.221365	0.824808	0.952409	snRNA:U1:95Ca
FBgn0052523	380.078	-0.049435	0.223083	-0.221599	0.824626	0.952409	CG32523
FBgn0037878	659.328	0.0505643	0.228686	0.221108	0.825008	0.952552	CG6693
FBgn0036165	28271.5	-0.0459652	0.208242	-0.22073	0.825303	0.952769	chrb
FBgn0002590	14718.6	-0.0331558	0.150246	-0.220677	0.825344	0.952769	RpS5a
FBgn0263321	108.103	0.0759719	0.346119	0.219497	0.826263	0.952968	CG43402
FBgn0000721	10163.2	0.0331035	0.150402	0.220101	0.825793	0.952968	for
FBgn0051643	526.747	-0.0454324	0.20764	-0.218804	0.826803	0.952968	CG31643
FBgn0032378	3403.12	-0.0358846	0.163077	-0.220046	0.825835	0.952968	CycY
FBgn0032787	161.952	0.0589701	0.267644	0.22033	0.825614	0.952968	CG10195
FBgn0032907	249.318	0.0547132	0.250322	0.218571	0.826984	0.952968	CG9272
FBgn0032961	1587.4	0.0406143	0.185228	0.219266	0.826443	0.952968	CG1416
FBgn0266638	32.7884	0.0818092	0.373448	0.219064	0.8266	0.952968	asRNA:CR45145
FBgn0034322	22.5506	0.0817347	0.374167	0.218444	0.827083	0.952968	CG18536
FBgn0034509	6644.16	-0.0563212	0.257204	-0.218975	0.82667	0.952968	Obp57c
FBgn0052319	27.864	-0.0802008	0.367273	-0.218369	0.827142	0.952968	Naa30B
FBgn0035558	2151.43	0.0406551	0.185913	0.218679	0.8269	0.952968	CG11357
FBgn0266384	21.9757	0.0818078	0.374208	0.218616	0.826949	0.952968	asRNA:CR45026
FBgn0035754	221.206	-0.0513061	0.23485	-0.218463	0.827068	0.952968	MED4
FBgn0052066	2603.31	-0.0371559	0.169446	-0.219279	0.826433	0.952968	CG32066
FBgn0037138	10353.5	0.0340302	0.154772	0.219873	0.82597	0.952968	P5CDh1
FBgn0263650	56.8895	0.0781375	0.357165	0.218772	0.826828	0.952968	lncRNA:CR43641
FBgn0003330	553.482	0.0574409	0.262775	0.218594	0.826966	0.952968	Sce
FBgn0039861	643.781	0.03979	0.181718	0.218966	0.826677	0.952968	pasha
FBgn0264863	36.9693	0.0806809	0.367406	0.219596	0.826186	0.952968	asRNA:CR44054
FBgn0030672	8315.38	0.0344189	0.156464	0.219979	0.825888	0.952968	CG9281
FBgn0030817	2011.94	-0.0541734	0.247291	-0.219067	0.826597	0.952968	CG4991
FBgn0087011	2239.2	0.0484537	0.222431	0.217837	0.827556	0.953275	CG41520
FBgn0035407	266.937	0.0524642	0.240803	0.217872	0.827529	0.953275	Asciz
FBgn0031472	33.1658	-0.0795931	0.365605	-0.217703	0.827661	0.95331	CG2983
FBgn0051861	90.626	-0.0751577	0.346479	-0.216919	0.828272	0.953588	CG31861
FBgn0035228	8390.27	0.0354545	0.163304	0.217107	0.828125	0.953588	CG12091
FBgn0010774	3109.91	0.032798	0.151083	0.217086	0.828142	0.953588	Ref1
FBgn0260962	2236.4	0.0327102	0.150789	0.216926	0.828266	0.953588	pic
FBgn0039730	926.014	0.0464416	0.213983	0.217034	0.828182	0.953588	CG7903
FBgn0065047	55.4322	0.0804068	0.371152	0.216641	0.828488	0.953752	snoRNA:U3:54Ab
FBgn0038318	1108.79	0.0489382	0.226084	0.21646	0.828629	0.953828	CG6236
FBgn0044871	478.666	-0.0471147	0.217754	-0.216366	0.828702	0.953828	Gos28
FBgn0035145	3000	0.0386443	0.178876	0.21604	0.828957	0.95393	MED14
FBgn0262982	45.665	-0.0806079	0.372977	-0.21612	0.828894	0.95393	CG43290
FBgn0040271	6834.88	-0.049905	0.231178	-0.215873	0.829087	0.95393	Sulf1
FBgn0004404	2237.08	0.0330764	0.15322	0.215875	0.829085	0.95393	RpS14b
FBgn0264738	12.1467	0.0684964	0.317812	0.215525	0.829358	0.954157	CG43996
FBgn0032470	231.606	-0.0576208	0.267514	-0.215393	0.829461	0.954191	Ttc30
FBgn0024734	18405.7	0.0430864	0.20025	0.215163	0.82964	0.954227	PRL-1
FBgn0032914	30.9491	-0.0795791	0.369721	-0.215241	0.82958	0.954227	CG14397
FBgn0040373	112.076	-0.0747507	0.347934	-0.214842	0.829891	0.95443	CG3038
FBgn0003206	2969.63	0.033602	0.156552	0.214638	0.830049	0.954527	Ras64B
FBgn0038814	611.79	-0.0405359	0.188997	-0.214479	0.830174	0.954585	CG15923
FBgn0031710	1135.91	0.0397272	0.186032	0.21355	0.830898	0.954822	Vps52
FBgn0031895	700.445	0.0432773	0.202467	0.21375	0.830742	0.954822	CG4497
FBgn0261276	3568.54	0.0356726	0.166937	0.21369	0.830789	0.954822	Opa1
FBgn0025334	20.25	0.0800126	0.373872	0.214011	0.830539	0.954822	PHDP
FBgn0262902	69.0494	0.0719914	0.336462	0.213966	0.830574	0.954822	asRNA:CR43257
FBgn0052069	217.565	-0.0618081	0.289295	-0.21365	0.83082	0.954822	CG32069
FBgn0025864	8956.8	0.0362127	0.169526	0.213612	0.83085	0.954822	Crag
FBgn0000044	8869.55	0.0362344	0.169884	0.213289	0.831102	0.954907	Act57B
FBgn0030717	398.352	0.0521131	0.244358	0.213265	0.83112	0.954907	Slc25A46a
FBgn0264489	31368.7	0.0357529	0.16779	0.213082	0.831263	0.954987	CG43897
FBgn0027518	594.973	0.0386592	0.181514	0.212981	0.831341	0.954991	Wdr24
FBgn0267776	22.2661	0.0761804	0.357957	0.21282	0.831467	0.955051	asRNA:CR46107
FBgn0262468	6473.58	0.0322559	0.151874	0.212386	0.831806	0.955355	vib
FBgn0036382	35.8605	-0.0783736	0.369323	-0.212209	0.831944	0.955401	CG13737
FBgn0004465	792.587	0.0374562	0.17656	0.212144	0.831995	0.955401	Su(P)
FBgn0010549	21.4772	-0.079266	0.37412	-0.211873	0.832206	0.955474	l(2)03659
FBgn0052451	20700.3	0.0403997	0.190674	0.211878	0.832202	0.955474	SPoCk
FBgn0034010	37.6373	-0.0778757	0.367867	-0.211696	0.832345	0.955548	CG8157
FBgn0028693	1329.48	-0.0489065	0.231177	-0.211554	0.832455	0.955589	Rpn12
FBgn0033450	89.8492	-0.063946	0.302581	-0.211335	0.832626	0.955615	Lsm11
FBgn0037796	3193.54	-0.0367686	0.173931	-0.211398	0.832576	0.955615	CG12814
FBgn0038984	16147.7	-0.0306616	0.145235	-0.211117	0.832796	0.955641	AdipoR
FBgn0262286	53.9552	0.0785431	0.371947	0.211167	0.832757	0.955641	mir-1001
FBgn0030693	1866.55	-0.0429426	0.203535	-0.210983	0.8329	0.955675	CG8974
FBgn0022708	2134.56	-0.037979	0.180165	-0.210802	0.833042	0.955753	Adk2
FBgn0051713	190.395	0.056325	0.268018	0.210154	0.833548	0.955768	Apf
FBgn0259737	52.1189	0.0784806	0.373503	0.21012	0.833574	0.955768	CG42391
FBgn0034270	326.642	0.0523394	0.248941	0.210248	0.833474	0.955768	PIG-A
FBgn0051352	2613.13	-0.0313076	0.148986	-0.210138	0.83356	0.955768	Unc-115a
FBgn0261285	4161.46	0.0371845	0.176796	0.210325	0.833414	0.955768	Ppcs
FBgn0263987	6030.01	0.0420912	0.200276	0.210166	0.833538	0.955768	spoon
FBgn0030525	61.2426	-0.0754226	0.358729	-0.21025	0.833473	0.955768	CG10996
FBgn0035016	12599.8	0.0369548	0.17603	0.209934	0.833719	0.955849	CG4612
FBgn0031490	533.724	0.0558196	0.266818	0.209205	0.834288	0.956035	CG17264
FBgn0050355	102.339	-0.0761058	0.363747	-0.209228	0.834271	0.956035	CG30355
FBgn0004364	9808.9	-0.0401762	0.191803	-0.209466	0.834085	0.956035	18w
FBgn0036402	1482.11	-0.0347555	0.166085	-0.209264	0.834242	0.956035	CG6650
FBgn0024958	1449.71	-0.0339902	0.162511	-0.209157	0.834326	0.956035	Irp-1A
FBgn0027330	318.664	0.0544555	0.260194	0.209288	0.834224	0.956035	l(1)G0020
FBgn0031834	701.012	-0.0411448	0.196855	-0.20901	0.83444	0.956081	CG13766
FBgn0051249	349.191	0.0455646	0.218227	0.208795	0.834609	0.95619	CG31249
FBgn0050271	1508.14	0.0401412	0.192401	0.208633	0.834735	0.956249	CG30271
FBgn0067102	1873.78	0.0387446	0.185905	0.208411	0.834908	0.956363	GlcT
FBgn0039413	142.028	0.0595107	0.286307	0.207857	0.835341	0.956689	CG14556
FBgn0263216	29.09	-0.077795	0.374213	-0.20789	0.835315	0.956689	CG43386
FBgn0040334	460.431	-0.0449991	0.216743	-0.207615	0.83553	0.95682	Tsp3A
FBgn0250786	9674.75	0.0302965	0.146332	0.207039	0.835979	0.957022	Chd1
FBgn0031821	1312.75	0.0520959	0.251836	0.206864	0.836116	0.957022	KFase
FBgn0051710	612.504	-0.0452183	0.218486	-0.206962	0.83604	0.957022	CG31710
FBgn0035690	897.786	0.0380758	0.18428	0.20662	0.836307	0.957022	CG10274
FBgn0020251	5317.33	-0.0377417	0.182823	-0.206439	0.836448	0.957022	sfl
FBgn0038426	285.831	0.0476836	0.230103	0.207227	0.835832	0.957022	mRpS33
FBgn0086253	195.021	-0.052387	0.253228	-0.206877	0.836106	0.957022	rumi
FBgn0020647	10395.7	0.0297769	0.144215	0.206475	0.83642	0.957022	KrT95D
FBgn0039201	75.399	-0.0696593	0.337091	-0.206648	0.836285	0.957022	CG13617
FBgn0039252	1805.89	0.032212	0.155949	0.206555	0.836357	0.957022	CG11771
FBgn0266906	14.6827	0.0734273	0.356465	0.205988	0.836801	0.957114	asRNA:CR45366
FBgn0031456	832.018	0.0385174	0.187885	0.205005	0.837568	0.957114	Tnpo-SR
FBgn0031976	51.7541	0.074247	0.362308	0.204928	0.837628	0.957114	CG7367
FBgn0023407	15238.1	0.038838	0.190343	0.204042	0.83832	0.957114	B4
FBgn0020416	575.958	-0.0506986	0.246699	-0.205508	0.837175	0.957114	Idgf1
FBgn0032620	69.0329	0.0713263	0.348653	0.204577	0.837903	0.957114	CG12288
FBgn0032639	16.0012	0.0679799	0.3331	0.204083	0.838289	0.957114	CG18563
FBgn0050203	463.234	-0.0606639	0.294672	-0.205869	0.836893	0.957114	CG30203
FBgn0033983	1114.74	0.0352194	0.17137	0.205517	0.837168	0.957114	ADPS
FBgn0263981	96.1457	-0.0609517	0.297448	-0.204915	0.837638	0.957114	asRNA:CR43730
FBgn0034265	533.241	-0.047456	0.231325	-0.205148	0.837456	0.957114	Snx16
FBgn0035760	71.97	-0.0739725	0.362011	-0.204338	0.838089	0.957114	CG8607
FBgn0035805	351.712	0.0491504	0.240226	0.204601	0.837884	0.957114	CG7506
FBgn0000212	7472.73	0.0304746	0.147915	0.206028	0.836769	0.957114	brm
FBgn0036831	26.447	0.0706945	0.343203	0.205985	0.836803	0.957114	CG6839
FBgn0027945	790.34	0.0355998	0.174573	0.203925	0.838412	0.957114	ppl
FBgn0265421	20.5751	0.0706953	0.347014	0.203725	0.838569	0.957114	lncRNA:CR44333
FBgn0027338	7958.93	0.0365342	0.179371	0.20368	0.838603	0.957114	Kap-alpha3
FBgn0038205	479.841	0.040533	0.19898	0.203704	0.838584	0.957114	Kif19A
FBgn0038327	295.474	0.0622016	0.30367	0.204833	0.837702	0.957114	Trax
FBgn0003507	2518.86	-0.0509835	0.248697	-0.205002	0.83757	0.957114	srp
FBgn0014135	1250.26	-0.0355854	0.174292	-0.204171	0.83822	0.957114	bnl
FBgn0039407	37.4618	-0.0745968	0.365885	-0.203881	0.838447	0.957114	CG14544
FBgn0040377	272.807	-0.0494487	0.242781	-0.203676	0.838607	0.957114	Vha36-3
FBgn0262979	21.741	-0.0752161	0.36879	-0.203954	0.83839	0.957114	lncRNA:CR43287
FBgn0030674	20317.3	-0.0408572	0.199748	-0.204544	0.837929	0.957114	CG8184
FBgn0031047	2144.98	-0.035995	0.175772	-0.204782	0.837742	0.957114	Rcd-1
FBgn0267514	144.635	0.0733664	0.359277	0.204206	0.838193	0.957114	5.8SrRNA-Psi:CR45854
FBgn0028984	1787.87	-0.0436316	0.214383	-0.203522	0.838727	0.957167	Spn88Ea
FBgn0033427	294.823	-0.0450073	0.22132	-0.203358	0.838855	0.957229	Smyd4-1
FBgn0034245	2540.15	-0.0412743	0.203069	-0.203252	0.838938	0.957238	UQCR-6.4
FBgn0039943	1009.33	-0.0357459	0.175962	-0.203146	0.839021	0.957248	CG17168
FBgn0031609	455.956	-0.0440704	0.217911	-0.20224	0.839729	0.957525	CG15443
FBgn0262620	36.7821	-0.0742947	0.36711	-0.202377	0.839622	0.957525	lncRNA:CR43144
FBgn0014028	5367.8	-0.035797	0.176662	-0.20263	0.839424	0.957525	SdhB
FBgn0025790	2403.96	0.0360864	0.178456	0.202215	0.839749	0.957525	TBPH
FBgn0035036	463.976	-0.0469079	0.232207	-0.202009	0.839909	0.957525	CG4707
FBgn0082598	5994.43	0.0372929	0.18448	0.202152	0.839798	0.957525	akirin
FBgn0082953	28.6981	0.0757485	0.374131	0.202465	0.839553	0.957525	snoRNA:Psi28S-612
FBgn0037757	2527.28	0.0301499	0.148826	0.202585	0.83946	0.957525	CG8516
FBgn0030367	1037.61	-0.0436517	0.216219	-0.201886	0.840006	0.957525	Cyp311a1
FBgn0023177	1443.55	0.0326797	0.161858	0.201904	0.839992	0.957525	Pp4-19C
FBgn0024191	335.862	0.0431192	0.214712	0.200824	0.840836	0.957598	sip1
FBgn0028939	87.7276	0.0610947	0.304283	0.200782	0.840869	0.957598	NimC2
FBgn0034242	822.726	-0.0476311	0.237178	-0.200824	0.840836	0.957598	CG14480
FBgn0034511	827.785	-0.0378331	0.188173	-0.201055	0.840656	0.957598	GNBP-like3
FBgn0035211	246.579	-0.0463686	0.230138	-0.201482	0.840322	0.957598	CG2211
FBgn0035696	6962.96	-0.0366956	0.182297	-0.201295	0.840468	0.957598	Best2
FBgn0035942	324.501	-0.0462858	0.230605	-0.200715	0.840922	0.957598	ValRS-m
FBgn0041604	3799.69	-0.0422426	0.210166	-0.200997	0.840701	0.957598	dlp
FBgn0027930	982.435	0.0453506	0.225635	0.200991	0.840705	0.957598	MP1
FBgn0038535	7163.63	0.0376243	0.187416	0.200753	0.840892	0.957598	alt
FBgn0038803	5371.24	0.0355418	0.176573	0.201288	0.840474	0.957598	CG5191
FBgn0046685	1009.58	-0.0433021	0.215793	-0.200665	0.840961	0.957598	Wsck
FBgn0031381	1568.88	0.0377991	0.188545	0.200478	0.841106	0.957679	Npc2a
FBgn0031224	626.209	0.045122	0.225196	0.200368	0.841193	0.957693	CG11454
FBgn0250825	64.2085	-0.0729885	0.364485	-0.200251	0.841284	0.957713	CG34241
FBgn0263241	1423.12	0.032209	0.161126	0.199899	0.841559	0.957941	Mocs1
FBgn0267773	27.4489	-0.0747085	0.374223	-0.199636	0.841765	0.958091	asRNA:CR46104
FBgn0015929	207.693	0.0507041	0.254491	0.199237	0.842077	0.958191	dpa
FBgn0038540	193.703	0.0514435	0.258244	0.199205	0.842102	0.958191	CG14321
FBgn0039451	4213.11	-0.032933	0.165315	-0.199213	0.842096	0.958191	CG6420
FBgn0017545	24699.2	0.0300485	0.150889	0.199144	0.84215	0.958191	RpS3A
FBgn0064237	270.657	-0.0450366	0.226297	-0.199016	0.842251	0.958221	Idgf5
FBgn0086908	1218.74	0.0321735	0.161759	0.198897	0.842343	0.958242	egg
FBgn0032723	2673.14	-0.0316075	0.159155	-0.198595	0.842579	0.958426	ssp3
FBgn0034573	1975.68	-0.0401424	0.2024	-0.198332	0.842786	0.958491	CG3295
FBgn0038546	2055.46	0.0354238	0.17854	0.198408	0.842726	0.958491	CG7379
FBgn0053116	1173.08	-0.0364194	0.183809	-0.198137	0.842938	0.958495	CG33116
FBgn0036702	3420.86	-0.029296	0.147829	-0.198175	0.842908	0.958495	CG6512
FBgn0250843	1695.9	-0.046529	0.235568	-0.197519	0.843422	0.95854	Prosalpha6
FBgn0261787	3174.4	0.0340894	0.172316	0.197831	0.843177	0.95854	brun
FBgn0050359	2091.84	0.0476266	0.241389	0.197302	0.843591	0.95854	Mal-A5
FBgn0035195	3771.43	0.0302711	0.15316	0.197644	0.843324	0.95854	Sac1
FBgn0263975	72.3373	-0.0682366	0.345854	-0.197298	0.843594	0.95854	CR43727
FBgn0037262	834.238	-0.0396548	0.201011	-0.197277	0.843611	0.95854	MED31
FBgn0086370	4892.04	0.0287299	0.145665	0.197232	0.843646	0.95854	sra
FBgn0004510	436.52	0.0443077	0.224188	0.197636	0.84333	0.95854	Ets97D
FBgn0031146	120.522	-0.05921	0.299861	-0.197458	0.843469	0.95854	CG15449
FBgn0034541	74.038	-0.0713178	0.362204	-0.1969	0.843906	0.958751	CG13437
FBgn0264562	302.331	0.0560343	0.284842	0.196721	0.844046	0.958826	Hr4
FBgn0031908	640.506	-0.0401038	0.204022	-0.196566	0.844167	0.958878	CG5177
FBgn0004872	133.955	0.0598806	0.305638	0.19592	0.844673	0.959003	piwi
FBgn0032482	6139.76	0.0284956	0.145493	0.195856	0.844723	0.959003	Pect
FBgn0260007	86.5038	-0.0704789	0.359595	-0.195995	0.844614	0.959003	CG42493
FBgn0266053	3379.41	0.0296106	0.150921	0.1962	0.844454	0.959003	Patr-1
FBgn0029868	3808.23	0.0402697	0.205165	0.19628	0.844391	0.959003	ND-B16.6
FBgn0004924	9526.8	-0.0300415	0.153298	-0.195968	0.844636	0.959003	Top1
FBgn0031463	160.643	0.0618116	0.317304	0.194802	0.845548	0.959011	G6P
FBgn0002525	3053.3	0.0351598	0.180435	0.194861	0.845502	0.959011	Lam
FBgn0032147	2242.32	0.0292889	0.150188	0.195014	0.845382	0.959011	IP3K1
FBgn0032258	1584.34	-0.0359448	0.183724	-0.195645	0.844888	0.959011	CG7456
FBgn0041789	4945.56	0.0276937	0.14206	0.194944	0.845437	0.959011	Pax
FBgn0011509	687.062	0.0443058	0.227268	0.194949	0.845433	0.959011	SrpRbeta
FBgn0054012	23.3204	0.0673449	0.344709	0.195367	0.845105	0.959011	CG34012
FBgn0036501	2462.18	-0.0434064	0.221749	-0.195745	0.84481	0.959011	CG7272
FBgn0037470	1309.57	-0.0333886	0.171381	-0.194821	0.845533	0.959011	Tailor
FBgn0039681	573.094	0.0442144	0.226545	0.195168	0.845261	0.959011	CG7582
FBgn0027280	4528.02	0.0376006	0.192863	0.19496	0.845424	0.959011	l(1)G0193
FBgn0265096	16.7002	0.0694897	0.357454	0.194402	0.845861	0.959057	asRNA:CR44201
FBgn0034887	756.888	0.0412759	0.212211	0.194504	0.845781	0.959057	St1
FBgn0264842	49.5927	0.0723574	0.371756	0.194637	0.845677	0.959057	lncRNA:CR44050
FBgn0028427	1755.29	0.0358952	0.184674	0.194371	0.845885	0.959057	Ilk
FBgn0035592	609.473	-0.0439333	0.226374	-0.194074	0.846118	0.959209	CG10674
FBgn0023083	10314.5	0.0304809	0.15711	0.19401	0.846168	0.959209	fray
FBgn0035258	14.1988	0.0682708	0.352217	0.193832	0.846308	0.959283	CG13931
FBgn0032465	1249.35	0.0421807	0.217917	0.193563	0.846518	0.959437	Yip1d1
FBgn0026562	5650.91	0.0435672	0.225364	0.193319	0.846709	0.959569	SPARC
FBgn0027590	13261.9	-0.0372438	0.193241	-0.192732	0.847169	0.959921	GstE12
FBgn0052507	39.7836	0.0720463	0.373719	0.192782	0.84713	0.959921	CG32507
FBgn0265977	25.9738	-0.0716154	0.372155	-0.192435	0.847402	0.959932	lncRNA:CR44756
FBgn0023000	497.683	-0.0432833	0.224746	-0.192587	0.847282	0.959932	mth
FBgn0263968	5566.09	0.0382187	0.198567	0.192473	0.847372	0.959932	nonC
FBgn0029608	3804.58	-0.0403599	0.209891	-0.19229	0.847515	0.959976	CG3091
FBgn0033466	1892.95	-0.0310076	0.161413	-0.192101	0.847663	0.959992	Pal1
FBgn0000057	1371.79	-0.0303055	0.157774	-0.192082	0.847678	0.959992	adp
FBgn0027785	1760.6	-0.0351492	0.183219	-0.191843	0.847865	0.96012	NP15.6
FBgn0051370	336.144	0.0405383	0.211772	0.191424	0.848194	0.960407	CG31370
FBgn0261791	696.238	0.0458381	0.239596	0.191314	0.84828	0.96042	SNRPG
FBgn0267439	47.3043	-0.068476	0.358963	-0.190761	0.848713	0.960577	asRNA:CR45789
FBgn0085474	131.183	0.0592844	0.310866	0.190707	0.848755	0.960577	CG34445
FBgn0037515	1172.03	0.0456328	0.238926	0.190991	0.848532	0.960577	Sp7
FBgn0038039	1042.24	-0.0350663	0.183919	-0.190662	0.848791	0.960577	CG5196
FBgn0025839	1059.72	-0.0412209	0.216005	-0.190833	0.848657	0.960577	ND-B14.5A
FBgn0050053	13.032	-0.0696229	0.365995	-0.190229	0.849129	0.960624	CG30053
FBgn0041205	1712.39	-0.0350882	0.184387	-0.190297	0.849076	0.960624	key
FBgn0035532	320.002	-0.0425792	0.223758	-0.190291	0.849081	0.960624	CG15014
FBgn0036761	1456.31	0.0311361	0.163564	0.19036	0.849027	0.960624	MED19
FBgn0000635	9696.49	-0.040196	0.211415	-0.190128	0.849209	0.960629	Fas2
FBgn0038199	122.494	0.0565874	0.297805	0.190015	0.849297	0.960645	CCHa1
FBgn0028622	1140.45	0.040945	0.215889	0.189657	0.849578	0.960794	qsm
FBgn0039886	170.398	0.047639	0.251064	0.189748	0.849506	0.960794	CG2003
FBgn0033690	191.397	0.0527669	0.278602	0.189399	0.84978	0.960855	EndoG
FBgn0259152	1760.56	-0.0347256	0.183287	-0.18946	0.849732	0.960855	Clbn
FBgn0034345	6124.72	-0.0292791	0.154928	-0.188986	0.850104	0.961057	CG5174
FBgn0030959	375.182	0.0396198	0.209651	0.18898	0.850108	0.961057	CG6961
FBgn0037490	202.605	-0.0587317	0.311183	-0.188737	0.850299	0.961188	CG10053
FBgn0001341	651.366	0.0359407	0.190667	0.1885	0.850485	0.96123	Mybbp1A
FBgn0026079	528.076	0.038743	0.205501	0.188529	0.850462	0.96123	Nsun2
FBgn0033919	9324.13	0.0290298	0.154158	0.188312	0.850632	0.961311	CG8547
FBgn0050109	260.37	-0.0465154	0.247586	-0.187875	0.850974	0.96144	CG30109
FBgn0035859	19.9292	0.0694981	0.370313	0.187674	0.851132	0.96144	CG13678
FBgn0037533	6066.75	-0.0321732	0.171078	-0.188061	0.850829	0.96144	CD98hc
FBgn0086687	24358.1	0.0305127	0.16265	0.187597	0.851192	0.96144	Desat1
FBgn0029715	2166.91	-0.0399176	0.212362	-0.18797	0.8509	0.96144	CG11444
FBgn0030269	1307.15	-0.0313966	0.16721	-0.187767	0.851059	0.96144	CDK2AP1
FBgn0066292	78.3567	0.0665734	0.355379	0.187331	0.851401	0.961507	CheB42c
FBgn0264517	34.5007	0.0614932	0.328198	0.187366	0.851374	0.961507	asRNA:CR43916
FBgn0032268	92.6484	0.0628468	0.339157	0.185303	0.852991	0.961634	CG6138
FBgn0001961	3497.87	-0.0354387	0.191461	-0.185096	0.853153	0.961634	Arpc1
FBgn0265581	35.617	-0.0692992	0.374253	-0.185167	0.853098	0.961634	lncRNA:CR44408
FBgn0032644	133.613	0.0501751	0.270479	0.185504	0.852833	0.961634	CG5131
FBgn0016059	9949.86	0.0313801	0.168762	0.185943	0.85249	0.961634	Sema1b
FBgn0261562	643.944	0.0345866	0.185212	0.186741	0.851864	0.961634	CG42676
FBgn0040696	44.6556	-0.0693072	0.373579	-0.185522	0.852819	0.961634	CG18675
FBgn0035523	1922.8	-0.0397177	0.213527	-0.186008	0.852438	0.961634	Ctl1
FBgn0004379	188.019	-0.0543216	0.291489	-0.186359	0.852163	0.961634	Klp67A
FBgn0013799	4246.51	0.0315065	0.168813	0.186635	0.851947	0.961634	Deaf1
FBgn0002932	1954.34	-0.0381218	0.205905	-0.185143	0.853117	0.961634	neur
FBgn0028734	5543.65	0.0280004	0.149916	0.186774	0.851838	0.961634	Fmr1
FBgn0037810	1348.07	-0.0328335	0.176364	-0.186169	0.852313	0.961634	sle
FBgn0037898	78.3057	0.0597201	0.321746	0.185613	0.852749	0.961634	Dtd
FBgn0037910	23.4062	-0.0679134	0.366186	-0.185462	0.852867	0.961634	CG14708
FBgn0266756	17685.3	0.0342324	0.184503	0.185538	0.852807	0.961634	btsz
FBgn0038397	981.364	-0.0691567	0.372682	-0.185565	0.852786	0.961634	CG10185
FBgn0051195	4612.54	0.0381505	0.205436	0.185705	0.852676	0.961634	CG31195
FBgn0039531	259.19	0.0428889	0.230508	0.186062	0.852396	0.961634	CG5611
FBgn0014427	1177.34	-0.033934	0.182923	-0.185509	0.85283	0.961634	CG11899
FBgn0030465	481.038	-0.038482	0.207692	-0.185284	0.853006	0.961634	CG15743
FBgn0030887	1090.6	0.0370846	0.199906	0.18551	0.852829	0.961634	CG6867
FBgn0031299	3926.14	0.0365718	0.198054	0.184656	0.853499	0.961683	CG4629
FBgn0029137	577.922	0.0396517	0.21492	0.184495	0.853625	0.961683	Patsas
FBgn0032634	183.775	0.0463196	0.250587	0.184844	0.853351	0.961683	Rpb11
FBgn0265993	70.4524	-0.0617273	0.335244	-0.184127	0.853914	0.961683	lncRNA:CR44768
FBgn0026741	213.466	-0.0465942	0.253026	-0.184148	0.853897	0.961683	mRpL18
FBgn0033856	63.1167	-0.0661958	0.359376	-0.184197	0.853859	0.961683	CG13334
FBgn0035035	186.76	0.0483251	0.261909	0.184511	0.853612	0.961683	Samtor
FBgn0010431	19.5676	0.0672474	0.365296	0.18409	0.853943	0.961683	mtrm
FBgn0085271	302.46	-0.0460776	0.250221	-0.184147	0.853898	0.961683	CG34242
FBgn0037249	9225.42	-0.0304826	0.16553	-0.184151	0.853895	0.961683	eIF3a
FBgn0016701	2826.78	-0.0318611	0.173183	-0.183973	0.854035	0.961702	Rab4
FBgn0031772	292.469	0.0489624	0.266838	0.183491	0.854413	0.961816	CG13994
FBgn0040011	4269.95	0.0293359	0.159709	0.183684	0.854262	0.961816	Slmap
FBgn0250753	19854.8	0.031695	0.172758	0.183465	0.854434	0.961816	kra
FBgn0038451	86.0094	0.0671443	0.365897	0.183506	0.854401	0.961816	CG14893
FBgn0031422	95.0875	-0.0626876	0.342667	-0.18294	0.854845	0.961938	PIG-Wa
FBgn0032286	2834.51	0.0419231	0.2296	0.182592	0.855119	0.961938	CG7300
FBgn0016697	1390.94	-0.0315108	0.1726	-0.182566	0.855139	0.961938	Prosalpha5
FBgn0015524	493.506	0.0387578	0.211681	0.183095	0.854723	0.961938	otp
FBgn0036052	856.045	-0.0347937	0.190502	-0.182642	0.855079	0.961938	CG10809
FBgn0037797	19.1421	-0.0559816	0.306449	-0.182679	0.85505	0.961938	CG12420
FBgn0039743	1307.18	-0.0298622	0.163502	-0.182641	0.85508	0.961938	CG7946
FBgn0031114	825.227	-0.036933	0.201793	-0.183024	0.854779	0.961938	cactin
FBgn0035388	4922.54	-0.0267646	0.146878	-0.182223	0.855408	0.962156	CG2162
FBgn0051810	30.4069	0.0677209	0.374083	0.181032	0.856343	0.96232	CG31810
FBgn0083038	14.9795	-0.0617911	0.340078	-0.181697	0.855821	0.96232	snoRNA:Psi18S-525a
FBgn0033212	5947.41	-0.0308313	0.170381	-0.180956	0.856402	0.96232	LRR
FBgn0260934	33871.6	0.0312347	0.171749	0.181863	0.85569	0.96232	par-1
FBgn0004888	5796.14	-0.032482	0.178757	-0.18171	0.85581	0.96232	Scsalpha1
FBgn0016756	12921.7	0.0306249	0.169295	0.180897	0.856449	0.96232	Usp47
FBgn0000083	9999.84	-0.0372152	0.204878	-0.181646	0.85586	0.96232	AnxB9
FBgn0039726	582.147	0.0449846	0.248314	0.18116	0.856242	0.96232	eIF2Balpha
FBgn0026777	4060.87	0.0272233	0.150153	0.181303	0.85613	0.96232	Rad23
FBgn0267350	13178.6	0.0349645	0.192756	0.181393	0.856059	0.96232	PI4KIIIalpha
FBgn0052580	336.599	-0.0473738	0.261551	-0.181126	0.856268	0.96232	Muc14A
FBgn0262734	9853.04	-0.0284018	0.156611	-0.181352	0.856091	0.96232	eIF4H1
FBgn0028931	232.18	-0.0492065	0.272356	-0.18067	0.856627	0.962353	CG16863
FBgn0266654	506.914	-0.0506052	0.280032	-0.180712	0.856593	0.962353	asRNA:CR45161
FBgn0036203	968.017	-0.0553273	0.306416	-0.180563	0.856711	0.962363	Muc68D
FBgn0020445	1133.78	-0.0374144	0.207495	-0.180314	0.856906	0.962499	E23
FBgn0265798	14.2051	0.0656492	0.364496	0.180109	0.857067	0.962596	lncRNA:CR44587
FBgn0037703	637.749	-0.0354453	0.19704	-0.179889	0.857239	0.962706	JHDM2
FBgn0053056	1421.75	0.0373014	0.20759	0.179688	0.857398	0.962716	CG33056
FBgn0085462	20.2936	-0.063359	0.352538	-0.179723	0.85737	0.962716	CG34433
FBgn0267659	94.8508	-0.0582468	0.325393	-0.179004	0.857934	0.962899	lncRNA:CR45997
FBgn0034794	228.6	0.0494072	0.275763	0.179165	0.857808	0.962899	Gmer
FBgn0053519	6051.34	0.0304406	0.169897	0.179171	0.857804	0.962899	Unc-89
FBgn0050423	1419.39	-0.0386204	0.215308	-0.179373	0.857645	0.962899	CG30423
FBgn0038461	453.05	0.0507474	0.283441	0.179041	0.857906	0.962899	CG3678
FBgn0029662	69.4317	0.0629452	0.351879	0.178883	0.858029	0.962922	CG12206
FBgn0020258	555.873	-0.0490948	0.274849	-0.178624	0.858233	0.963066	ppk
FBgn0025391	844.433	0.0395088	0.221306	0.178526	0.85831	0.963069	Scgdelta
FBgn0026370	11636.3	-0.0285378	0.159992	-0.178371	0.858432	0.963122	SRPK
FBgn0036107	503.849	-0.0460181	0.259039	-0.177649	0.858998	0.963674	galla-2
FBgn0037240	8979.64	0.0379386	0.213819	0.177433	0.859168	0.963781	Cont
FBgn0011785	4978.56	0.0287522	0.162175	0.177292	0.859279	0.963822	BRWD3
FBgn0032513	1462.32	-0.0283079	0.160415	-0.176467	0.859927	0.963961	CG6565
FBgn0033607	1395.23	-0.0305733	0.17318	-0.17654	0.859869	0.963961	CG9062
FBgn0034377	51.6309	0.0653863	0.370011	0.176715	0.859733	0.963961	CG15071
FBgn0052029	26.7972	-0.065859	0.372314	-0.176891	0.859594	0.963961	Cpr66D
FBgn0035924	96.4253	-0.0608506	0.343914	-0.176935	0.859559	0.963961	CG6576
FBgn0267708	22.7476	-0.0661031	0.374286	-0.176611	0.859814	0.963961	lncRNA:CR46041
FBgn0262975	25514.1	0.0252712	0.142977	0.17675	0.859705	0.963961	cnc
FBgn0034076	142.229	0.0433406	0.246107	0.176104	0.860212	0.964029	Jhedup
FBgn0034585	2430.31	0.0274042	0.155537	0.176191	0.860144	0.964029	Rbpn-5
FBgn0038767	203.307	0.044747	0.253995	0.176173	0.860158	0.964029	trem
FBgn0037644	918.625	0.0400337	0.227653	0.175854	0.860409	0.964082	CG11964
FBgn0030735	3632.49	0.0289352	0.164495	0.175904	0.86037	0.964082	CG3632
FBgn0040718	160.774	0.0549596	0.314812	0.174579	0.86141	0.964337	CG15353
FBgn0004584	487.333	-0.0336414	0.193074	-0.174241	0.861676	0.964337	Rrp1
FBgn0031600	619.118	-0.0360623	0.205914	-0.175133	0.860975	0.964337	CG3652
FBgn0262114	8760.21	-0.0259512	0.148732	-0.174483	0.861486	0.964337	RanBPM
FBgn0035144	684.588	-0.0407604	0.233327	-0.174692	0.861322	0.964337	Kah
FBgn0035513	33.7983	-0.064977	0.373137	-0.174137	0.861758	0.964337	Cpr64Ad
FBgn0035762	1255.97	0.0293863	0.168727	0.174165	0.861736	0.964337	Rint1
FBgn0035983	2147.67	-0.0293998	0.168181	-0.17481	0.861229	0.964337	CG4080
FBgn0010408	17123.7	-0.0318267	0.182086	-0.17479	0.861245	0.964337	RpS9
FBgn0267540	77.3963	0.0618821	0.35378	0.174917	0.861145	0.964337	lncRNA:CR45880
FBgn0267736	18.8123	-0.0635063	0.364222	-0.174361	0.861581	0.964337	asRNA:CR46067
FBgn0036826	168.964	0.0441868	0.253457	0.174337	0.861601	0.964337	arx
FBgn0011745	1543.99	-0.0309805	0.177012	-0.175019	0.861065	0.964337	Arp1
FBgn0039589	512.418	0.0349377	0.19974	0.174916	0.861146	0.964337	CG9986
FBgn0030434	853.672	0.0318114	0.182671	0.174146	0.861751	0.964337	Brms1
FBgn0000146	56.9472	-0.0593643	0.342264	-0.173446	0.862301	0.964443	aub
FBgn0033475	429.63	0.0377281	0.217222	0.173685	0.862113	0.964443	CG12129
FBgn0034796	858.915	0.0361134	0.208106	0.173534	0.862232	0.964443	CG3700
FBgn0026630	2766.51	-0.0312857	0.18019	-0.173626	0.862159	0.964443	nes
FBgn0266411	21203.9	-0.0255479	0.147135	-0.173636	0.862151	0.964443	sima
FBgn0031026	18.809	-0.0606129	0.348942	-0.173705	0.862097	0.964443	CG12231
FBgn0032457	65.8252	-0.0631544	0.364469	-0.173278	0.862433	0.964453	CG15483
FBgn0010531	341.761	0.0445074	0.256906	0.173244	0.862459	0.964453	Ccs
FBgn0031420	1661.19	-0.0336291	0.195828	-0.171727	0.863652	0.964483	Atxn7
FBgn0031872	387.089	0.0393793	0.229002	0.17196	0.863469	0.964483	ihog
FBgn0261648	1241.96	0.0376858	0.218647	0.172359	0.863155	0.964483	salm
FBgn0032691	494.425	-0.0357695	0.207004	-0.172797	0.862811	0.964483	Atac2
FBgn0032751	156.82	0.0531707	0.307659	0.172824	0.86279	0.964483	CG17343
FBgn0033382	2911.4	-0.0290372	0.168907	-0.171912	0.863506	0.964483	Hydr1
FBgn0050154	67.5783	0.0640654	0.3705	0.172916	0.862718	0.964483	CG30154
FBgn0002715	205.188	0.0433097	0.250999	0.172549	0.863006	0.964483	mei-S332
FBgn0035085	67.7804	-0.0614075	0.356964	-0.172027	0.863416	0.964483	CG3770
FBgn0036827	656.067	0.035393	0.206214	0.171632	0.863727	0.964483	CG6843
FBgn0036846	539.112	0.033733	0.1961	0.17202	0.863422	0.964483	MESR6
FBgn0037655	4993.84	0.0259514	0.151238	0.171593	0.863757	0.964483	Kcmf1
FBgn0037891	5680.55	-0.0263931	0.153784	-0.171624	0.863733	0.964483	CG5214
FBgn0262541	66.4399	0.0632549	0.367592	0.172079	0.863375	0.964483	CG43095
FBgn0029629	3530.21	-0.0276751	0.16118	-0.171703	0.863671	0.964483	eIF3g1
FBgn0030007	823.435	0.0332998	0.192448	0.173033	0.862626	0.964483	alpha-PheRS
FBgn0086384	1783.72	-0.0331138	0.192051	-0.172422	0.863106	0.964483	Mer
FBgn0041111	11106.5	0.0287115	0.167518	0.171394	0.863914	0.964575	lilli
FBgn0030941	4399.38	0.0308968	0.180414	0.171255	0.864023	0.964613	wgn
FBgn0039966	462.952	0.0369663	0.216006	0.171135	0.864117	0.964634	Rab21
FBgn0037414	32.3623	0.0639191	0.374089	0.170866	0.864329	0.964787	Osi7
FBgn0265059	50.1199	-0.0637689	0.373629	-0.170674	0.86448	0.964872	lncRNA:CR44170
FBgn0030099	410.161	0.0469283	0.275147	0.170557	0.864572	0.964891	CG12056
FBgn0016919	289.467	0.0456987	0.268163	0.170414	0.864685	0.964934	nompB
FBgn0014007	3041.69	0.0271317	0.159338	0.170277	0.864792	0.96497	Ptp69D
FBgn0034422	218.691	-0.0465667	0.27429	-0.169772	0.86519	0.964996	CG7137
FBgn0085242	137.21	0.0461558	0.271596	0.169943	0.865055	0.964996	CG34213
FBgn0265190	686.841	-0.0378121	0.222675	-0.169808	0.865161	0.964996	PIG-S
FBgn0039757	26704.6	0.02837	0.166915	0.169967	0.865036	0.964996	RpS7
FBgn0030686	408.375	-0.0375322	0.220596	-0.17014	0.8649	0.964996	mRpL3
FBgn0025115	30.3173	-0.062803	0.370278	-0.16961	0.865317	0.965054	Acyp
FBgn0035586	1198.74	0.0348285	0.205501	0.169481	0.865418	0.965084	Fitm
FBgn0033480	474.117	0.037757	0.222949	0.169352	0.86552	0.965114	mRpL42
FBgn0264993	14.5599	0.0541545	0.321932	0.168217	0.866412	0.96522	asRNA:CR44144
FBgn0032649	130.806	-0.059511	0.353962	-0.168128	0.866482	0.96522	CG15145
FBgn0053544	22.2084	0.0627105	0.372484	0.168358	0.866302	0.96522	Vkor
FBgn0040688	22.9409	0.062942	0.373715	0.168422	0.866251	0.96522	CG12483
FBgn0036155	293.549	-0.0432457	0.257424	-0.167994	0.866588	0.96522	CG6163
FBgn0036426	31.0861	-0.0630209	0.374287	-0.168376	0.866288	0.96522	CG9592
FBgn0001259	214.637	0.0425691	0.252276	0.16874	0.866001	0.96522	in
FBgn0266698	53.6772	0.0617198	0.366351	0.168472	0.866212	0.96522	lncRNA:CR45188
FBgn0037809	225.974	0.0517141	0.307498	0.168177	0.866444	0.96522	CG12818
FBgn0265156	12.8604	-0.0585095	0.347452	-0.168396	0.866272	0.96522	lncRNA:CR44225
FBgn0039664	232.487	0.0444552	0.263423	0.16876	0.865986	0.96522	CG2006
FBgn0027583	557.549	-0.0376194	0.223846	-0.168059	0.866537	0.96522	CG7601
FBgn0027343	459.568	-0.0420547	0.249175	-0.168776	0.865973	0.96522	fz3
FBgn0086032	13.8081	0.0519209	0.311727	0.166559	0.867717	0.965285	snoRNA:Me28S-C437
FBgn0031652	495.296	0.0359526	0.215867	0.16655	0.867724	0.965285	jet
FBgn0032901	1553.59	0.0302965	0.182321	0.166171	0.868022	0.965285	sky
FBgn0262882	26.0469	0.0620892	0.374227	0.165913	0.868225	0.965285	CG43237
FBgn0265862	72.6386	0.0571077	0.341949	0.167006	0.867365	0.965285	lncRNA:CR44651
FBgn0034697	2819.01	-0.0336625	0.201291	-0.167233	0.867186	0.965285	GM130
FBgn0266680	25.4142	0.0607769	0.363376	0.167256	0.867168	0.965285	lncRNA:CR45170
FBgn0035392	822.741	0.0323498	0.194196	0.166583	0.867698	0.965285	CG1271
FBgn0035785	306.855	-0.0505678	0.304082	-0.166297	0.867923	0.965285	ppk26
FBgn0035934	275.728	-0.0474428	0.286193	-0.165772	0.868336	0.965285	TrpA1
FBgn0267454	34.8015	-0.0608432	0.363127	-0.167554	0.866934	0.965285	asRNA:CR45804
FBgn0264602	24.1445	0.0623295	0.374139	0.166595	0.867689	0.965285	lncRNA:CR43951
FBgn0010352	27713.9	0.0244997	0.147675	0.165903	0.868233	0.965285	Nc73EF
FBgn0037108	2482.51	-0.0312909	0.187199	-0.167153	0.86725	0.965285	Alg11
FBgn0037252	4049.35	0.0257351	0.154705	0.16635	0.867882	0.965285	CG14650
FBgn0040684	38.673	-0.0610252	0.366696	-0.166419	0.867827	0.965285	CG12589
FBgn0037653	1454.6	0.027413	0.164925	0.166215	0.867988	0.965285	Iru
FBgn0011481	11709.8	-0.0259221	0.156409	-0.165733	0.868367	0.965285	Ssdp
FBgn0025639	8253.55	0.0291265	0.175624	0.165846	0.868278	0.965285	Hmt4-20
FBgn0024986	1213.95	-0.0326637	0.196577	-0.166163	0.868029	0.965285	CG3719
FBgn0003048	6984.56	-0.0333314	0.199065	-0.16744	0.867024	0.965285	pcx
FBgn0030610	1173.83	0.0334567	0.200857	0.16657	0.867709	0.965285	CG9065
FBgn0027521	101.353	0.0511984	0.308056	0.166198	0.868001	0.965285	CG3679
FBgn0265101	1029.31	0.0384769	0.232348	0.1656	0.868472	0.965318	Sgt1
FBgn0067629	188.645	-0.0439206	0.265427	-0.165471	0.868573	0.965347	CG33332
FBgn0002593	16419.6	-0.0236039	0.143341	-0.164669	0.869205	0.965633	RpLP1
FBgn0051717	519.02	0.0373526	0.226728	0.164746	0.869144	0.965633	CG31717
FBgn0266710	29.9077	0.0607113	0.368427	0.164785	0.869113	0.965633	hog
FBgn0052594	2419.34	0.0315929	0.191586	0.164902	0.869021	0.965633	be
FBgn0085357	62.4356	0.0609293	0.369477	0.164907	0.869017	0.965633	CG34328
FBgn0003175	11452.3	-0.0279258	0.169855	-0.164409	0.869409	0.965777	px
FBgn0037780	1514.42	-0.0256681	0.156386	-0.164133	0.869626	0.965852	ohgt
FBgn0039376	30.0616	-0.0612794	0.373294	-0.164158	0.869606	0.965852	CG14354
FBgn0031468	62.2858	-0.0613195	0.374168	-0.163882	0.869824	0.965905	CG2975
FBgn0053144	10108.8	0.0269396	0.164344	0.163922	0.869793	0.965905	CG33144
FBgn0035464	1300.03	-0.0313362	0.191369	-0.163747	0.86993	0.96594	PIG-B
FBgn0030587	40.9923	0.0606547	0.370644	0.163647	0.870009	0.965944	CG9522
FBgn0037050	621.162	0.0331811	0.202988	0.163463	0.870154	0.966022	ICA69
FBgn0040843	185.784	0.049241	0.301469	0.163337	0.870253	0.966049	CG15213
FBgn0032348	3411.46	0.0255836	0.157064	0.162886	0.870608	0.966059	CG4751
FBgn0038976	785.515	-0.0397151	0.243887	-0.162842	0.870643	0.966059	Pfdn5
FBgn0039041	76.8596	0.0522939	0.320588	0.163119	0.870425	0.966059	CG13838
FBgn0015032	103.631	-0.0519023	0.318354	-0.163033	0.870492	0.966059	Cyp4c3
FBgn0025616	62.5184	-0.0601675	0.369683	-0.162755	0.870712	0.966059	CG13359
FBgn0030466	2067.82	0.0318227	0.195036	0.163164	0.87039	0.966059	CG15744
FBgn0037647	880.705	0.0334755	0.205871	0.162604	0.87083	0.966108	RagA-B
FBgn0033738	4494.65	0.0238333	0.146917	0.162224	0.87113	0.966164	DUBAI
FBgn0037324	90.1722	0.0592404	0.365536	0.162064	0.871255	0.966164	Orco
FBgn0086359	8513.6	-0.0325608	0.200467	-0.162425	0.870971	0.966164	Invadolysin
FBgn0261286	661.813	-0.03307	0.203995	-0.162111	0.871218	0.966164	Mat89Ba
FBgn0266276	98.3639	0.0513986	0.316818	0.162234	0.871122	0.966164	asRNA:CR44961
FBgn0032163	106.519	0.0501992	0.310684	0.161576	0.871639	0.966262	TbCMF46
FBgn0040534	160.929	0.0475345	0.294202	0.161571	0.871644	0.966262	Sf3b5
FBgn0019957	2995.25	-0.0244954	0.15146	-0.161728	0.87152	0.966262	ND-42
FBgn0039568	15.7921	0.0599392	0.370874	0.161616	0.871608	0.966262	CG4815
FBgn0263870	17.3496	0.0593115	0.367689	0.161309	0.87185	0.966378	lncRNA:CR43717
FBgn0053123	1620.39	0.0257959	0.161017	0.160206	0.872718	0.966378	LeuRS
FBgn0031623	33.8995	-0.0597825	0.373168	-0.160202	0.872722	0.966378	Taf12L
FBgn0031703	1801.21	-0.0324267	0.20674	-0.156848	0.875365	0.966378	CG12512
FBgn0083970	311.346	0.0414344	0.259177	0.159869	0.872984	0.966378	CG34134
FBgn0032042	1406.14	0.0277196	0.176297	0.157232	0.875062	0.966378	CG13398
FBgn0011291	267.311	0.0418655	0.266421	0.15714	0.875134	0.966378	Taf11
FBgn0005683	137.553	0.047659	0.30127	0.158194	0.874304	0.966378	pie
FBgn0032345	118.067	-0.0582039	0.368075	-0.15813	0.874354	0.966378	CG14921
FBgn0032422	5749.2	-0.039436	0.251831	-0.156597	0.875562	0.966378	atilla
FBgn0004406	302.034	0.0392181	0.251392	0.156004	0.87603	0.966378	tam
FBgn0032682	1907.45	0.0386156	0.244388	0.15801	0.874449	0.966378	grnd
FBgn0263773	22531.7	0.0289099	0.184577	0.156628	0.875538	0.966378	fok
FBgn0265044	23.3059	0.0510963	0.327692	0.155928	0.87609	0.966378	lncRNA:CR44161
FBgn0265345	17.7973	0.059588	0.370819	0.160693	0.872335	0.966378	lncRNA:CR44299
FBgn0013756	5129.04	-0.0249557	0.158247	-0.157701	0.874692	0.966378	Mtor
FBgn0034443	744.68	0.0332939	0.213359	0.156046	0.875996	0.966378	cer
FBgn0050151	344.269	0.0444425	0.281336	0.15797	0.874481	0.966378	CG30151
FBgn0034853	865.33	-0.0309799	0.194765	-0.159063	0.873619	0.966378	Ice1
FBgn0035141	172.856	0.0453993	0.283268	0.16027	0.872669	0.966378	Cypl
FBgn0035437	3739.56	0.0251908	0.158307	0.159126	0.873569	0.966378	Strip
FBgn0027085	827.603	0.0287028	0.17915	0.160217	0.87271	0.966378	LeuRS-m
FBgn0044048	42.472	-0.0597121	0.373642	-0.159811	0.87303	0.966378	Ilp5
FBgn0263776	3597.35	0.0263571	0.165374	0.159379	0.87337	0.966378	CG43693
FBgn0266785	21.5423	-0.0595836	0.372473	-0.159967	0.872907	0.966378	lncRNA:CR45250
FBgn0036173	761.825	0.0330735	0.209447	0.157909	0.874528	0.966378	CG7394
FBgn0036821	18762.1	0.0238663	0.151314	0.157727	0.874672	0.966378	CG3961
FBgn0036843	1196.47	-0.0266796	0.168921	-0.157942	0.874503	0.966378	Sfxn2
FBgn0001324	3419.6	0.0264399	0.168886	0.156554	0.875596	0.966378	kto
FBgn0261832	35.3641	-0.0585203	0.371774	-0.157408	0.874923	0.966378	CG42764
FBgn0037292	157.546	0.0435214	0.273641	0.159045	0.873633	0.966378	plh
FBgn0029088	3660.7	-0.0285561	0.180108	-0.15855	0.874023	0.966378	disp
FBgn0020249	2603.64	0.0241958	0.150098	0.1612	0.871936	0.966378	stck
FBgn0037623	2699.66	0.0229607	0.147204	0.155979	0.876049	0.966378	CG9801
FBgn0010421	408.313	-0.0351103	0.224517	-0.156381	0.875733	0.966378	TfIIFbeta
FBgn0264829	19.6428	-0.058141	0.369931	-0.157167	0.875113	0.966378	CG44037
FBgn0038172	928.69	-0.0363967	0.232944	-0.156247	0.875838	0.966378	Adgf-D
FBgn0038319	516.835	0.0334332	0.21197	0.157726	0.874673	0.966378	mRpL9
FBgn0262562	6462.15	-0.0291955	0.182548	-0.159933	0.872934	0.966378	CG43102
FBgn0051235	157.789	-0.051694	0.328431	-0.157397	0.874932	0.966378	CG31235
FBgn0038666	339.782	0.0328113	0.209293	0.156772	0.875424	0.966378	Smu1
FBgn0038808	484.741	0.0393788	0.251161	0.156787	0.875412	0.966378	Srp14
FBgn0038876	466.373	0.0308654	0.195991	0.157484	0.874863	0.966378	Idi
FBgn0051151	7771.78	-0.0288834	0.179625	-0.160799	0.872252	0.966378	wge
FBgn0043455	411.25	0.0416257	0.265934	0.156526	0.875618	0.966378	CG5986
FBgn0039273	376.737	0.0378351	0.239825	0.157761	0.874645	0.966378	shams
FBgn0028647	1539.68	0.0260751	0.165486	0.157567	0.874798	0.966378	CG11902
FBgn0039639	156.561	-0.049241	0.307047	-0.160369	0.87259	0.966378	CG14512
FBgn0259722	422.415	-0.0330075	0.20586	-0.16034	0.872614	0.966378	CG42376
FBgn0025638	2998.3	0.0306569	0.191622	0.159987	0.872891	0.966378	Roc1a
FBgn0026143	454.394	0.0392187	0.244564	0.160361	0.872596	0.966378	CDC45L
FBgn0260970	10524.9	0.0296311	0.190037	0.155923	0.876094	0.966378	Ubr3
FBgn0030008	4865.5	0.0370763	0.233018	0.159113	0.87358	0.966378	CG2129
FBgn0030268	5919.07	0.025473	0.16321	0.156075	0.875974	0.966378	Klp10A
FBgn0030589	967.944	0.0311847	0.199909	0.155994	0.876037	0.966378	CG9519
FBgn0266351	16.1408	0.0587763	0.368601	0.159458	0.873308	0.966378	asRNA:CR45000
FBgn0030786	671.973	-0.0335542	0.21272	-0.157739	0.874663	0.966378	mRpL22
FBgn0020261	2389.13	0.0291471	0.185422	0.157194	0.875092	0.966378	pcm
FBgn0267024	12.2161	-0.0480292	0.308778	-0.155546	0.876391	0.966623	asRNA:CR45468
FBgn0243511	1429.81	0.0273125	0.175994	0.15519	0.876671	0.966825	psidin
FBgn0039117	1211.51	0.0275827	0.177811	0.155124	0.876724	0.966825	tst
FBgn0031707	52.742	0.057209	0.37149	0.153999	0.877611	0.966833	CG14020
FBgn0266331	16.7986	0.056362	0.36627	0.153881	0.877704	0.966833	asRNA:CR44996
FBgn0033392	463.187	-0.0385523	0.250588	-0.153847	0.87773	0.966833	CG8027
FBgn0033817	761.574	0.0325878	0.211756	0.153893	0.877694	0.966833	GstE14
FBgn0265444	17.2339	-0.0523259	0.340464	-0.15369	0.877854	0.966833	lncRNA:CR44344
FBgn0003295	145.74	0.0411855	0.26798	0.153688	0.877856	0.966833	ru
FBgn0011787	607.447	-0.0320531	0.207661	-0.154353	0.877331	0.966833	mRpL12
FBgn0028429	2172.04	-0.0256691	0.1668	-0.153891	0.877696	0.966833	I-2
FBgn0266685	85.4817	0.0473123	0.307008	0.154108	0.877525	0.966833	asRNA:CR45175
FBgn0037419	12.7255	-0.0436977	0.281975	-0.15497	0.876845	0.966833	Osi12
FBgn0038166	747.599	-0.0340853	0.220066	-0.154887	0.876911	0.966833	CG9588
FBgn0038380	72.619	-0.0506292	0.32896	-0.153907	0.877683	0.966833	CG14877
FBgn0038983	2439.84	-0.025576	0.166197	-0.15389	0.877696	0.966833	CG5326
FBgn0040397	3742.61	-0.0269692	0.174585	-0.154476	0.877234	0.966833	CG3655
FBgn0025800	14934.3	0.0236158	0.153494	0.153855	0.877724	0.966833	Smox
FBgn0037621	579.695	0.0375472	0.244687	0.15345	0.878044	0.966957	M1BP
FBgn0032972	19.1165	0.055982	0.365345	0.15323	0.878217	0.967066	CG10834
FBgn0022069	1045.15	0.0277627	0.181868	0.152653	0.878672	0.967401	Nnp-1
FBgn0003867	2402.67	-0.0392944	0.257327	-0.152702	0.878633	0.967401	tsl
FBgn0038277	49.977	0.0558192	0.366489	0.152308	0.878944	0.967598	RpS5b
FBgn0051133	209.415	0.0447501	0.293951	0.152237	0.879	0.967598	Slimp
FBgn0086856	224.969	-0.0382685	0.252141	-0.151774	0.879365	0.967669	CG11555
FBgn0260648	125.495	0.0504919	0.332277	0.151958	0.87922	0.967669	Rrp40
FBgn0010397	2563.21	-0.0239078	0.157435	-0.151858	0.879299	0.967669	LamC
FBgn0039023	373.76	0.0462001	0.303852	0.152048	0.879149	0.967669	Nepl14
FBgn0034913	1341.11	0.0253172	0.16743	0.151211	0.879809	0.968075	Snap29
FBgn0033266	1744.49	-0.0277956	0.184063	-0.151011	0.879967	0.968084	Socs44A
FBgn0025613	14.7697	0.0447219	0.29608	0.151047	0.879939	0.968084	CG3081
FBgn0026756	42.1322	-0.0564419	0.37419	-0.150838	0.880104	0.968128	Ugt37A1
FBgn0027599	784.718	0.0296161	0.196818	0.150475	0.88039	0.968128	CG2790
FBgn0036199	1558.16	-0.0242015	0.160624	-0.150672	0.880235	0.968128	Bmcp
FBgn0036289	1015.24	-0.0283583	0.188458	-0.150476	0.880389	0.968128	CG10657
FBgn0023174	2198.07	-0.0345008	0.229225	-0.150511	0.880362	0.968128	Prosbeta2
FBgn0051525	66.4439	-0.0549368	0.365297	-0.150389	0.880457	0.968128	CG31525
FBgn0260748	3039.83	-0.0219738	0.14631	-0.150187	0.880617	0.968221	CG5004
FBgn0037094	4181.75	-0.0225058	0.150031	-0.150008	0.880759	0.968294	CG7611
FBgn0022724	302.147	-0.0334882	0.224104	-0.149432	0.881213	0.968711	Taf8
FBgn0040751	133.463	0.046791	0.314505	0.148776	0.88173	0.96901	CG13018
FBgn0052296	8007.93	-0.0217899	0.14644	-0.148797	0.881714	0.96901	Mrtf
FBgn0037359	129.88	0.0455002	0.305975	0.148706	0.881786	0.96901	MED27
FBgn0023516	1465.27	0.0243842	0.163975	0.148707	0.881785	0.96901	Pex5
FBgn0001308	6738.11	0.0228642	0.154379	0.148104	0.882261	0.969151	Khc
FBgn0034744	810.2	-0.0307025	0.207355	-0.148068	0.882289	0.969151	Vps20
FBgn0051459	138.201	0.047437	0.31967	0.148393	0.882032	0.969151	CG31459
FBgn0024998	736.132	0.0290847	0.196319	0.14815	0.882224	0.969151	CG2685
FBgn0086448	312.977	0.0325762	0.219681	0.148288	0.882115	0.969151	PIG-Q
FBgn0003278	375.683	-0.0338053	0.228893	-0.147691	0.882587	0.96923	RpI135
FBgn0038676	23.943	0.0546709	0.370041	0.147743	0.882546	0.96923	CG6026
FBgn0039863	8348.61	0.0232614	0.157408	0.147778	0.882518	0.96923	CG1815
FBgn0032845	1920.91	0.0243196	0.164899	0.147482	0.882752	0.969328	CG10747
FBgn0054054	515.243	-0.0413967	0.281924	-0.146836	0.883261	0.969352	CG34054
FBgn0033638	7905.58	0.0271448	0.184604	0.147044	0.883097	0.969352	CG9005
FBgn0010611	1938.31	-0.0224794	0.152557	-0.14735	0.882856	0.969352	Hmgs
FBgn0035206	709.383	0.0318968	0.21758	0.146598	0.883449	0.969352	CG9186
FBgn0036805	1446.25	0.0291492	0.198758	0.146656	0.883403	0.969352	Chmp1
FBgn0028380	791.927	0.026957	0.183663	0.146774	0.88331	0.969352	fal
FBgn0010401	164.627	0.0281213	0.191611	0.146763	0.883319	0.969352	Os-C
FBgn0038675	724.366	0.0307223	0.209028	0.146977	0.88315	0.969352	CG6013
FBgn0038686	1209.56	-0.0293403	0.199743	-0.14689	0.883219	0.969352	CG5555
FBgn0066365	153.71	-0.0428523	0.292765	-0.146371	0.883628	0.969466	dyl
FBgn0031365	24.9812	0.0546589	0.374284	0.146036	0.883893	0.969505	CG17650
FBgn0052103	8898.65	-0.0256252	0.175412	-0.146086	0.883854	0.969505	SCaMC
FBgn0040078	646.349	-0.0363341	0.248957	-0.145945	0.883965	0.969505	pont
FBgn0044511	304.033	0.0363358	0.248627	0.146146	0.883806	0.969505	mRpS21
FBgn0050122	7725.03	-0.0210804	0.144557	-0.145827	0.884058	0.969524	CG30122
FBgn0010770	206.336	0.0367297	0.25209	0.145701	0.884158	0.969552	ppan
FBgn0032601	603.426	-0.034897	0.239731	-0.145567	0.884263	0.969585	yellow-b
FBgn0034249	232.697	0.0355531	0.244431	0.145453	0.884354	0.969602	RhoGAP54D
FBgn0027359	781.273	-0.0391329	0.269572	-0.145166	0.884579	0.969754	Tim8
FBgn0030764	108.956	-0.0450428	0.310455	-0.145086	0.884643	0.969754	CG9777
FBgn0052485	1586.24	0.0276574	0.190754	0.14499	0.884719	0.969755	CG32485
FBgn0040356	31.8516	0.0534624	0.369493	0.144691	0.884955	0.969931	CG12498
FBgn0050051	282.19	-0.0437206	0.302977	-0.144304	0.885261	0.970129	Tmem18
FBgn0039588	417.583	0.0333755	0.231338	0.144272	0.885286	0.970129	mIF2
FBgn0031390	3380.03	0.0226128	0.158026	0.143095	0.886215	0.970146	tho2
FBgn0083968	315.994	0.0429797	0.303184	0.141761	0.887269	0.970146	CG34132
FBgn0031987	887.046	-0.0261095	0.185729	-0.140579	0.888203	0.970146	CG12375
FBgn0015320	1872.18	-0.0235537	0.167369	-0.140729	0.888084	0.970146	Ubc2
FBgn0032596	1068.63	0.0340545	0.242071	0.14068	0.888123	0.970146	Prosbeta4
FBgn0033440	14.0067	-0.0473076	0.328211	-0.144138	0.885392	0.970146	CG10459
FBgn0033519	99.5909	0.0454854	0.317878	0.143091	0.886219	0.970146	CG11825
FBgn0266634	55.8497	-0.0509295	0.362765	-0.140392	0.88835	0.970146	asRNA:CR45141
FBgn0265593	18.27	-0.0525003	0.37236	-0.140993	0.887875	0.970146	lncRNA:CR44420
FBgn0034894	2781.93	0.0236152	0.164042	0.143958	0.885534	0.970146	sigmar
FBgn0035203	863.225	0.0296319	0.211036	0.140411	0.888335	0.970146	CG9149
FBgn0010786	3502.99	0.0214721	0.153051	0.140294	0.888428	0.970146	l(3)02640
FBgn0035264	136.786	-0.0387391	0.269341	-0.143829	0.885635	0.970146	Oseg4
FBgn0052267	989.286	-0.0369512	0.262955	-0.140523	0.888247	0.970146	CG32267
FBgn0035831	237.71	-0.0407494	0.288134	-0.141425	0.887534	0.970146	CG8038
FBgn0264305	2023.45	0.0234192	0.165697	0.141337	0.887604	0.970146	CG43783
FBgn0016081	15368	-0.0292307	0.207639	-0.140777	0.888046	0.970146	fry
FBgn0036210	239.152	-0.0321956	0.227366	-0.141602	0.887394	0.970146	CG14130
FBgn0036560	2550.59	0.0371787	0.259608	0.143211	0.886124	0.970146	CG5895
FBgn0036612	12.8649	0.0514201	0.363658	0.141397	0.887557	0.970146	CG4998
FBgn0036646	244.503	0.0375109	0.264714	0.141703	0.887314	0.970146	CR18217
FBgn0005633	86.4622	0.0519956	0.361592	0.143796	0.885661	0.970146	fln
FBgn0037630	55.3043	0.0497835	0.354002	0.140631	0.888162	0.970146	Ir85a
FBgn0037661	33.5355	0.053453	0.374247	0.142828	0.886426	0.970146	Ada
FBgn0037816	275.836	0.0340777	0.237789	0.14331	0.886045	0.970146	CG6345
FBgn0051467	143.052	0.0426406	0.297103	0.143521	0.885878	0.970146	CG31467
FBgn0037900	757.93	0.0268925	0.187569	0.143374	0.885995	0.970146	CG5276
FBgn0038167	1666.37	-0.0255053	0.181853	-0.140253	0.88846	0.970146	Lkb1
FBgn0038569	1330.76	0.023199	0.162445	0.142811	0.886439	0.970146	CG7218
FBgn0013812	4011.6	-0.0525203	0.371714	-0.141292	0.887639	0.970146	Dhc93AB
FBgn0051176	845.02	0.0260409	0.18474	0.14096	0.887902	0.970146	CG31176
FBgn0039120	4204.99	0.0224394	0.158559	0.14152	0.887459	0.970146	Nup98-96
FBgn0039266	5245.64	-0.0201058	0.143049	-0.140552	0.888224	0.970146	CG11791
FBgn0266390	55.0647	-0.0491394	0.348894	-0.140843	0.887994	0.970146	lncRNA:CR45030
FBgn0039709	3239.18	-0.0310306	0.21905	-0.14166	0.887348	0.970146	Cad99C
FBgn0040345	37.963	-0.0528931	0.370803	-0.142645	0.886571	0.970146	CG3708
FBgn0024360	443.04	0.0281469	0.200038	0.140708	0.888101	0.970146	MTPAP
FBgn0027564	785.196	-0.0275062	0.194371	-0.141514	0.887464	0.970146	CG3149
FBgn0029935	2051.64	-0.0252175	0.178333	-0.141406	0.887549	0.970146	CG4615
FBgn0026575	8333.31	0.0231384	0.16471	0.14048	0.888281	0.970146	hang
FBgn0030871	100.334	-0.0445717	0.316797	-0.140695	0.888111	0.970146	CG8142
FBgn0030921	200.169	-0.036458	0.256802	-0.141969	0.887104	0.970146	CG6290
FBgn0032402	1567.29	-0.0332753	0.237682	-0.139999	0.888661	0.970153	CG14945
FBgn0053230	405.348	-0.0309992	0.221577	-0.139903	0.888737	0.970153	CG33230
FBgn0037530	4900.87	-0.0243798	0.174191	-0.13996	0.888692	0.970153	EMC1
FBgn0038519	1202.68	0.0248049	0.17735	0.139864	0.888768	0.970153	Prx3
FBgn0029966	55.6622	0.0498832	0.357329	0.1396	0.888976	0.970298	Ir7c
FBgn0051935	980.44	-0.0232143	0.167279	-0.138776	0.889627	0.970323	CG31935
FBgn0034956	31.1795	0.0521005	0.373858	0.139359	0.889166	0.970323	CG4324
FBgn0052250	1348.21	0.0247973	0.178764	0.138715	0.889675	0.970323	PMP34
FBgn0023129	5170.38	0.026333	0.189483	0.138973	0.889471	0.970323	aay
FBgn0046875	51.6532	-0.0519073	0.372431	-0.139374	0.889154	0.970323	Obp83g
FBgn0267761	14.7959	0.0494433	0.355353	0.139139	0.889341	0.970323	asRNA:CR46092
FBgn0039354	98.7202	0.0416445	0.299722	0.138944	0.889494	0.970323	Lgr3
FBgn0030104	218.936	-0.0393713	0.283736	-0.13876	0.88964	0.970323	CG15368
FBgn0031059	506.488	0.0291736	0.209455	0.139283	0.889226	0.970323	CG14229
FBgn0031245	3103.46	-0.0270649	0.195656	-0.138329	0.88998	0.970448	CG3625
FBgn0261985	6672.65	-0.0270089	0.195582	-0.138095	0.890165	0.970448	Ptpmeg
FBgn0029897	14924.7	0.0212596	0.153944	0.1381	0.890162	0.970448	RpL17
FBgn0030398	145.6	-0.0468381	0.33914	-0.138108	0.890155	0.970448	Cpr11B
FBgn0052579	264.348	0.0337814	0.244626	0.138094	0.890166	0.970448	CG32579
FBgn0037540	261.601	0.0347484	0.251856	0.137969	0.890265	0.970473	Pbp95
FBgn0053051	267.843	0.0349599	0.254749	0.137233	0.890847	0.970943	CG33051
FBgn0010812	1069.14	0.0248316	0.180908	0.137261	0.890824	0.970943	unc-45
FBgn0263841	17.9729	-0.0496987	0.363232	-0.136824	0.89117	0.971214	CG43702
FBgn0015756	11738	0.0222792	0.163074	0.13662	0.891331	0.971307	RpL9
FBgn0033904	115.029	-0.0466935	0.342621	-0.136283	0.891597	0.971351	CG18327
FBgn0035553	461.389	-0.0292245	0.214264	-0.136394	0.89151	0.971351	CG13722
FBgn0014343	1439.53	0.0213484	0.156606	0.136319	0.891569	0.971351	mirr
FBgn0086676	8823.97	0.0290142	0.213497	0.1359	0.8919	0.971517	spin
FBgn0036324	44.8509	0.0495948	0.364779	0.135959	0.891854	0.971517	CG12520
FBgn0015277	1234.04	0.0230721	0.170098	0.13564	0.892106	0.971659	Pi3K59F
FBgn0013726	5218.65	0.0224925	0.166105	0.135412	0.892286	0.971691	pnut
FBgn0052816	141.659	-0.0376742	0.278153	-0.135444	0.892261	0.971691	CG32816
FBgn0031603	415.418	0.0325179	0.241063	0.134894	0.892696	0.971975	CG15432
FBgn0061492	812.671	0.0279266	0.207176	0.134796	0.892773	0.971975	loj
FBgn0016974	102.36	-0.0399615	0.296431	-0.134809	0.892763	0.971975	swaPsi
FBgn0262872	16430.4	0.0220385	0.164291	0.134143	0.89329	0.972161	milt
FBgn0259978	2763.85	0.0210878	0.157009	0.13431	0.893158	0.972161	vlc
FBgn0263110	7414.4	-0.0297182	0.221935	-0.133905	0.893478	0.972161	CG43367
FBgn0036058	6282.67	0.024705	0.184027	0.134247	0.893208	0.972161	CG6707
FBgn0260655	2356.78	-0.0210565	0.157352	-0.133818	0.893547	0.972161	l(3)76BDm
FBgn0039296	477.765	-0.0297481	0.221318	-0.134414	0.893076	0.972161	Sil1
FBgn0039829	124.529	0.043885	0.327882	0.133844	0.893526	0.972161	CG15561
FBgn0030061	777.254	-0.0277093	0.206714	-0.134046	0.893366	0.972161	CG1785
FBgn0033526	309.281	0.0313937	0.235528	0.133291	0.893963	0.97246	Caf1-105
FBgn0035422	14136.6	0.0197126	0.148219	0.132996	0.894196	0.97246	RpL28
FBgn0038548	176.908	-0.03795	0.285545	-0.132904	0.894269	0.97246	CG17806
FBgn0086362	690.264	-0.0280472	0.210627	-0.133161	0.894066	0.97246	spn-F
FBgn0029679	49.6975	0.0486513	0.366201	0.132854	0.894309	0.97246	CG2901
FBgn0005390	23.3097	0.0495711	0.373268	0.132803	0.894349	0.97246	fs(1)M3
FBgn0083040	1386.99	-0.0336204	0.25256	-0.133119	0.8941	0.97246	snoRNA:Psi18S-1854c
FBgn0034948	4171.32	-0.0219585	0.165603	-0.132597	0.894512	0.972513	PPP1R15
FBgn0085461	19.4736	0.0495358	0.373713	0.132551	0.894549	0.972513	CG34432
FBgn0013746	2067.72	-0.0251009	0.193966	-0.129409	0.897034	0.972513	alien
FBgn0011232	2724.39	-0.0213082	0.161903	-0.131611	0.895292	0.972513	scat
FBgn0263967	28.7792	-0.0490422	0.373726	-0.131225	0.895597	0.972513	asRNA:CR43723
FBgn0033199	825.761	0.0269736	0.205754	0.131096	0.895699	0.972513	CG17985
FBgn0033734	1506.24	0.0229333	0.173536	0.132153	0.894863	0.972513	CG8520
FBgn0034083	4489.78	0.021941	0.169228	0.129654	0.89684	0.972513	lbk
FBgn0029006	10708.3	0.0185009	0.142415	0.129909	0.896639	0.972513	Smurf
FBgn0259742	735.849	0.0248042	0.191977	0.129205	0.897196	0.972513	CG42360
FBgn0024945	835.13	-0.0233292	0.180813	-0.129023	0.897339	0.972513	NitFhit
FBgn0035537	138.737	0.0411003	0.312578	0.131488	0.895389	0.972513	CG11342
FBgn0260936	5365.24	-0.0222416	0.170448	-0.130489	0.89618	0.972513	scny
FBgn0036035	602.198	-0.0275847	0.211513	-0.130416	0.896237	0.972513	CG18178
FBgn0052121	227.256	-0.0317399	0.240122	-0.132182	0.89484	0.972513	CG32121
FBgn0036615	199.381	0.0358864	0.2765	0.129788	0.896734	0.972513	Tcs3
FBgn0011693	60725.1	0.0295568	0.227518	0.12991	0.896638	0.972513	Pdh
FBgn0036648	77.5644	0.0408518	0.31059	0.13153	0.895356	0.972513	CG4098
FBgn0036818	472.25	-0.0305618	0.236373	-0.129295	0.897124	0.972513	CG14074
FBgn0037217	143.9	-0.036434	0.281504	-0.129426	0.89702	0.972513	CG14636
FBgn0037345	213.01	0.0404474	0.312122	0.129589	0.896892	0.972513	rev7
FBgn0037351	23024.4	-0.0185106	0.14088	-0.131393	0.895464	0.972513	RpL13A
FBgn0261502	30.5513	0.0481605	0.366417	0.131436	0.89543	0.972513	CG42650
FBgn0037837	64.454	-0.0475967	0.367626	-0.12947	0.896986	0.972513	CG14693
FBgn0037880	207.617	0.0360251	0.273419	0.131758	0.895176	0.972513	CG17726
FBgn0027562	11861.8	0.0282417	0.214844	0.131452	0.895418	0.972513	CG10345
FBgn0038665	515.008	0.0336924	0.260691	0.129243	0.897166	0.972513	euc
FBgn0264821	1017.68	0.0319613	0.246735	0.129537	0.896933	0.972513	asRNA:CR44029
FBgn0261444	20029.6	-0.028368	0.217953	-0.130156	0.896443	0.972513	CG3638
FBgn0028550	11306.5	-0.0251889	0.192739	-0.130689	0.896021	0.972513	Atf3
FBgn0023514	590.48	-0.0271721	0.210487	-0.129091	0.897285	0.972513	CG14805
FBgn0029863	723.608	0.0304383	0.232401	0.130973	0.895796	0.972513	CG3823
FBgn0030089	6923.92	-0.0196576	0.148869	-0.132046	0.894948	0.972513	AP-1gamma
FBgn0021742	22.9754	0.0493573	0.373862	0.13202	0.894969	0.972513	C901
FBgn0003277	7167.14	0.0196343	0.151046	0.129988	0.896576	0.972513	RpII215
FBgn0030485	2436.56	-0.0205033	0.157239	-0.130396	0.896254	0.972513	CG1998
FBgn0030851	197.832	-0.0364601	0.280267	-0.130091	0.896495	0.972513	CG8326
FBgn0030872	1701.39	0.0215572	0.165412	0.130324	0.89631	0.972513	Ucp4A
FBgn0087008	11961.4	0.0213787	0.164102	0.130277	0.896347	0.972513	e(y)3
FBgn0032209	32.1069	0.047895	0.372302	0.128645	0.897638	0.972718	Hand
FBgn0030457	506.072	0.0341521	0.265581	0.128594	0.897679	0.972718	CG12096
FBgn0034935	282.558	-0.0351217	0.273378	-0.128473	0.897774	0.97274	Orcokinin
FBgn0066084	27796.4	-0.0209517	0.163325	-0.128282	0.897926	0.972822	RpL41
FBgn0031247	547.821	-0.0277291	0.216352	-0.128167	0.898017	0.972839	CG11562
FBgn0031285	24284.7	-0.0258937	0.202905	-0.127615	0.898454	0.972959	CG3662
FBgn0050069	14115.8	-0.030211	0.23623	-0.127888	0.898238	0.972959	CG30069
FBgn0263973	2742.9	-0.022751	0.178544	-0.127425	0.898604	0.972959	jv
FBgn0261547	7085.87	-0.0242469	0.190524	-0.127265	0.898731	0.972959	Exn
FBgn0039234	2081.68	0.0227699	0.17886	0.127305	0.898699	0.972959	Nct
FBgn0260969	22.8221	-0.0428682	0.336493	-0.127397	0.898626	0.972959	CG42592
FBgn0005632	23201.5	0.0230004	0.180195	0.127642	0.898432	0.972959	faf
FBgn0024980	1032.2	-0.0218186	0.17087	-0.127691	0.898394	0.972959	Syx4
FBgn0035923	953.404	-0.0216808	0.170492	-0.127166	0.898809	0.972962	CG6511
FBgn0032847	440.58	0.0279618	0.221743	0.1261	0.899653	0.973036	Taf13
FBgn0033397	486.369	0.0266919	0.212234	0.125766	0.899917	0.973036	Cyp4p3
FBgn0085249	6511.21	-0.0399829	0.317853	-0.12579	0.899898	0.973036	CG34220
FBgn0267457	50.3716	0.0437939	0.34854	0.125649	0.900009	0.973036	asRNA:CR45807
FBgn0264553	14.5945	-0.0445467	0.353878	-0.125882	0.899826	0.973036	lncRNA:CR43932
FBgn0267481	32.6881	0.0461893	0.366886	0.125896	0.899815	0.973036	asRNA:CR45831
FBgn0036118	274.894	-0.0336486	0.265407	-0.126781	0.899114	0.973036	Blos2
FBgn0040794	40.4019	-0.0474233	0.373721	-0.126895	0.899024	0.973036	CG13056
FBgn0036677	19.6303	-0.0470437	0.372499	-0.126292	0.899501	0.973036	CG13023
FBgn0036979	14.7906	0.0465098	0.36982	0.125763	0.899919	0.973036	CG13247
FBgn0037339	2330.11	-0.0196187	0.155957	-0.125795	0.899894	0.973036	Pi4KIIalpha
FBgn0000447	754.443	-0.0234879	0.186786	-0.125748	0.899932	0.973036	Dhod
FBgn0261550	7330.71	0.0215811	0.171752	0.125653	0.900007	0.973036	CG42668
FBgn0262405	30.9941	0.0470746	0.37379	0.125939	0.89978	0.973036	mir-998
FBgn0031110	223.945	-0.0348536	0.276551	-0.12603	0.899709	0.973036	Obp19b
FBgn0034057	821.494	0.0241759	0.193279	0.125083	0.900458	0.973439	CG8314
FBgn0026433	980.469	0.0223607	0.178922	0.124975	0.900543	0.97345	Grip128
FBgn0001291	1822.29	-0.02148	0.172341	-0.124636	0.900811	0.973596	Jra
FBgn0015721	517.499	-0.0278247	0.223286	-0.124614	0.900829	0.973596	ktub
FBgn0035262	491.597	-0.028207	0.227125	-0.124192	0.901164	0.973631	CG18171
FBgn0267543	60.2842	0.0443824	0.357241	0.124237	0.901128	0.973631	lncRNA:CR45883
FBgn0037372	255.142	0.0343365	0.275853	0.124474	0.90094	0.973631	CG2091
FBgn0031089	2523.89	0.0255461	0.205415	0.124364	0.901027	0.973631	CG9572
FBgn0025336	626.332	-0.0236672	0.190925	-0.123961	0.901346	0.973747	CG4882
FBgn0013750	5255.28	0.0212825	0.172142	0.123633	0.901606	0.973945	Arf51F
FBgn0039210	602.095	0.0279935	0.226931	0.123357	0.901825	0.974071	CG13625
FBgn0031020	2624.7	-0.0236437	0.191764	-0.123296	0.901873	0.974071	Naa15-16
FBgn0034705	163.623	0.0352354	0.286207	0.123112	0.902019	0.974147	CG11170
FBgn0003733	35.9049	0.0448261	0.365601	0.122609	0.902417	0.974461	tor
FBgn0033844	6732.29	0.0216402	0.176824	0.122383	0.902596	0.974461	bbc
FBgn0002736	668.454	0.0249571	0.203959	0.122363	0.902611	0.974461	mago
FBgn0030088	370.445	-0.0269346	0.21982	-0.12253	0.902479	0.974461	Arfrp1
FBgn0010434	23189.8	-0.0183212	0.150066	-0.122088	0.902829	0.974477	cora
FBgn0266697	28.9386	-0.0453911	0.371881	-0.122058	0.902853	0.974477	lncRNA:CR45187
FBgn0003360	42911.4	-0.0185338	0.151787	-0.122104	0.902817	0.974477	sesB
FBgn0033993	118.499	0.0358995	0.294639	0.121842	0.903024	0.97458	CG8089
FBgn0037468	5888.3	0.0244848	0.20119	0.1217	0.903137	0.97462	CG1943
FBgn0010222	608.72	-0.0302514	0.249512	-0.121242	0.903499	0.97465	Nmdmc
FBgn0037883	135.202	-0.035965	0.296677	-0.121226	0.903512	0.97465	CG14701
FBgn0029730	174.161	0.0374313	0.307991	0.121534	0.903268	0.97465	boil
FBgn0003449	631.54	0.0252852	0.208427	0.121314	0.903442	0.97465	snf
FBgn0267097	15.3182	0.0444668	0.367355	0.121046	0.903655	0.97465	lncRNA:CR45537
FBgn0030328	9574.53	-0.0181539	0.150036	-0.120997	0.903693	0.97465	Amun
FBgn0004391	1316.93	-0.0211983	0.175149	-0.121031	0.903667	0.97465	shtd
FBgn0032734	181.238	-0.0363523	0.300973	-0.120783	0.903863	0.974751	CG15169
FBgn0040922	15.6678	0.0436846	0.36197	0.120686	0.90394	0.974753	CG15036
FBgn0034007	79.759	-0.0429689	0.356452	-0.120546	0.904051	0.974774	ND-51L2
FBgn0250871	3094.05	-0.0200258	0.166231	-0.12047	0.904111	0.974774	pot
FBgn0264494	7472.97	-0.0218067	0.181292	-0.120285	0.904257	0.97485	CG17646
FBgn0016792	1755.06	0.0253051	0.210653	0.120127	0.904382	0.974904	dmt
FBgn0031868	1120.03	-0.0209981	0.176002	-0.119306	0.905033	0.974917	Rat1
FBgn0032421	689.901	0.0306419	0.257421	0.119034	0.905248	0.974917	crok
FBgn0015791	4447.3	0.0181387	0.152368	0.119045	0.905239	0.974917	Rab14
FBgn0032816	360.802	0.0322734	0.271241	0.118984	0.905288	0.974917	Nf-YB
FBgn0034700	26.8705	0.0420968	0.353888	0.118955	0.905311	0.974917	CG11269
FBgn0034734	1271.65	0.0211878	0.176576	0.119993	0.904489	0.974917	CG4554
FBgn0266011	33.6992	-0.0437158	0.366772	-0.119191	0.905124	0.974917	lncRNA:CR44784
FBgn0259224	5031.85	0.0242488	0.203128	0.119377	0.904977	0.974917	CG42324
FBgn0037447	307.132	-0.029753	0.250248	-0.118894	0.905359	0.974917	Neurochondrin
FBgn0039626	746.241	-0.0256729	0.214531	-0.11967	0.904745	0.974917	Slu7
FBgn0266701	17.6583	0.0436389	0.367109	0.118872	0.905377	0.974917	lncRNA:CR45191
FBgn0010391	2621.43	-0.0198471	0.165939	-0.119605	0.904796	0.974917	Gtp-bp
FBgn0267489	17.9389	-0.0431403	0.362288	-0.119077	0.905214	0.974917	PRY
FBgn0027596	6024.19	-0.0212466	0.179717	-0.118223	0.905891	0.974982	Kank
FBgn0034401	1397.86	0.0192973	0.162982	0.118401	0.90575	0.974982	MetRS
FBgn0037719	1015.34	0.023558	0.199117	0.118313	0.90582	0.974982	bocks
FBgn0010438	330.103	0.0311338	0.263294	0.118247	0.905872	0.974982	mtSSB
FBgn0039385	668.968	-0.0229561	0.194054	-0.118297	0.905832	0.974982	CG5913
FBgn0026199	7279.23	0.0236447	0.199449	0.11855	0.905632	0.974982	myo
FBgn0053476	13.7379	-0.0391923	0.332378	-0.117915	0.906135	0.975001	CG33476
FBgn0038012	17.8353	0.0360089	0.305135	0.11801	0.90606	0.975001	CG10013
FBgn0026015	1417.57	0.0200173	0.169529	0.118076	0.906008	0.975001	Top3beta
FBgn0010265	12586.3	-0.0174274	0.148139	-0.117642	0.906351	0.975053	RpS13
FBgn0032916	522.101	0.0263681	0.223974	0.117728	0.906283	0.975053	CG9257
FBgn0025381	4992.81	-0.0180925	0.153891	-0.117567	0.906411	0.975053	rush
FBgn0026372	30337.9	0.0193294	0.164896	0.117221	0.906685	0.975185	RpL23A
FBgn0015513	9113.06	-0.0216088	0.184287	-0.117256	0.906657	0.975185	mbc
FBgn0027553	499.565	-0.0232161	0.198325	-0.117061	0.906812	0.975241	NELF-B
FBgn0011659	144.102	0.0362565	0.310013	0.116952	0.906898	0.975252	Mlh1
FBgn0035209	35.9568	0.0431185	0.370795	0.116287	0.907425	0.975735	msd1
FBgn0029596	31.6351	-0.0429913	0.369995	-0.116194	0.907498	0.975735	CG14054
FBgn0039668	3658.65	-0.017148	0.147779	-0.116038	0.907623	0.975787	Trc8
FBgn0051128	52.6581	-0.0433231	0.373759	-0.115912	0.907722	0.975813	CG31128
FBgn0037399	15.9696	-0.0386585	0.334078	-0.115717	0.907877	0.975898	Or83c
FBgn0264325	799.061	0.0261985	0.226815	0.115506	0.908044	0.975996	Atg6
FBgn0265665	33.5077	-0.0427067	0.371011	-0.115109	0.908359	0.976025	lncRNA:CR44472
FBgn0025720	1774.67	0.0188195	0.163627	0.115015	0.908433	0.976025	Ate1
FBgn0039907	8286.74	0.0177468	0.153901	0.115313	0.908197	0.976025	lgs
FBgn0029874	394.111	-0.0259026	0.225251	-0.114995	0.908449	0.976025	CG3342
FBgn0030768	444.59	0.0245046	0.212844	0.115129	0.908343	0.976025	CG9723
FBgn0265497	57.3101	-0.0413314	0.361553	-0.114316	0.908987	0.976251	lncRNA:CR44366
FBgn0015359	653.891	-0.0229297	0.200694	-0.114252	0.909038	0.976251	CG2034
FBgn0035813	96.8326	-0.0388859	0.339314	-0.114602	0.908761	0.976251	CG8492
FBgn0026872	922.617	0.0205964	0.180199	0.114298	0.909002	0.976251	CG14777
FBgn0261710	25204.9	-0.0189208	0.165503	-0.114323	0.908982	0.976251	nocte
FBgn0264725	14.0803	0.0407434	0.356982	0.114133	0.909133	0.976271	CG43993
FBgn0262467	604.206	-0.0292426	0.256652	-0.113939	0.909287	0.976283	Scox
FBgn0004648	14559.6	-0.020367	0.178771	-0.113928	0.909295	0.976283	svr
FBgn0262203	139.596	0.0351353	0.310533	0.113145	0.909915	0.976299	mir-967
FBgn0024230	989.826	0.0236608	0.208363	0.113556	0.90959	0.976299	Hs2st
FBgn0027535	1330.88	0.0233908	0.205826	0.113644	0.90952	0.976299	botv
FBgn0038236	33981.3	0.0279761	0.245938	0.113753	0.909434	0.976299	Cyp313a1
FBgn0038446	290.541	-0.0299124	0.263802	-0.11339	0.909722	0.976299	CG14903
FBgn0039265	1266.98	-0.0257072	0.227131	-0.113182	0.909886	0.976299	CG11790
FBgn0040394	1290.04	0.0186244	0.164509	0.113212	0.909862	0.976299	CG16903
FBgn0029970	12.6311	-0.0377368	0.332585	-0.113465	0.909662	0.976299	Nek2
FBgn0051638	2259.36	0.0192847	0.171136	0.112686	0.910279	0.976446	CG31638
FBgn0051788	150.636	-0.0373405	0.330952	-0.112828	0.910167	0.976446	CG31788
FBgn0266717	32604.7	0.0227643	0.202011	0.112689	0.910277	0.976446	Bruce
FBgn0039801	1443.05	0.0252533	0.224703	0.112385	0.910518	0.97662	Npc2h
FBgn0032234	267.181	0.0310621	0.27699	0.112142	0.910711	0.976657	gny
FBgn0029706	1881.74	0.0170517	0.152164	0.112061	0.910775	0.976657	CG3626
FBgn0030738	1822.03	0.0189473	0.169089	0.112055	0.91078	0.976657	CG9915
FBgn0038045	61.7359	-0.039737	0.355016	-0.11193	0.910879	0.976682	NANS
FBgn0033554	51.4184	-0.0400127	0.358469	-0.111621	0.911124	0.976717	Lsm10
FBgn0085224	262.736	0.0254251	0.228096	0.111467	0.911246	0.976717	CG34195
FBgn0029147	335.301	-0.0326105	0.292702	-0.111412	0.911289	0.976717	NtR
FBgn0038129	1174.66	0.0191586	0.171674	0.111598	0.911142	0.976717	TBC1D5
FBgn0266618	77.3285	-0.0376352	0.337351	-0.111561	0.911172	0.976717	lncRNA:CR45125
FBgn0050469	15.598	0.0338416	0.304802	0.111028	0.911594	0.9768	Ir52b
FBgn0035643	20.8151	0.0415295	0.373733	0.111121	0.911521	0.9768	CG13287
FBgn0036099	1276.43	-0.0237686	0.21391	-0.111115	0.911525	0.9768	CG11811
FBgn0032050	530.886	-0.0281417	0.254346	-0.110644	0.911899	0.976868	CG13096
FBgn0040805	1149.25	-0.020631	0.186584	-0.110572	0.911956	0.976868	CG12355
FBgn0036742	637.643	-0.0266266	0.240574	-0.110679	0.911871	0.976868	CG7497
FBgn0030482	1692.37	-0.0247312	0.223679	-0.110565	0.911961	0.976868	CG1673
FBgn0032400	29048.8	-0.0286718	0.259805	-0.110359	0.912125	0.976886	CG6770
FBgn0032881	745.917	0.0223491	0.203114	0.110032	0.912384	0.976886	Amacr
FBgn0043534	2655.02	-0.0300599	0.27278	-0.110198	0.912252	0.976886	Obp57b
FBgn0011279	89.5206	0.0267191	0.242818	0.110038	0.91238	0.976886	Obp69a
FBgn0036299	3031.58	0.0235641	0.213822	0.110204	0.912248	0.976886	Tsf2
FBgn0037467	1800.16	0.0170801	0.155446	0.109878	0.912506	0.976886	Ufl1
FBgn0037890	2644.07	0.0211332	0.192505	0.10978	0.912584	0.976886	CG17734
FBgn0082997	28.6556	0.0408439	0.371781	0.10986	0.91252	0.976886	snoRNA:Psi28S-1232
FBgn0031701	73.3677	0.0378983	0.348661	0.108697	0.913443	0.976962	TotM
FBgn0267013	18.5175	-0.0396038	0.363515	-0.108947	0.913245	0.976962	lncRNA:CR45457
FBgn0027363	4498.08	0.0154916	0.141363	0.109587	0.912737	0.976962	Stam
FBgn0261983	1913.3	0.0177572	0.162565	0.109232	0.913019	0.976962	l(2)gd1
FBgn0028515	1156.86	0.0215293	0.198069	0.108696	0.913444	0.976962	EndoGI
FBgn0023175	2254.88	0.0199256	0.183409	0.10864	0.913488	0.976962	Prosalpha7
FBgn0011241	464.911	0.0214712	0.197452	0.108742	0.913407	0.976962	CG46338
FBgn0033744	1841.61	0.0215884	0.197544	0.109284	0.912977	0.976962	Dh44-R2
FBgn0034419	1865.64	0.0197795	0.181376	0.109053	0.913161	0.976962	CG15111
FBgn0053193	799.818	0.0204146	0.187803	0.108702	0.913439	0.976962	sav
FBgn0039183	517.908	-0.022356	0.204181	-0.109491	0.912813	0.976962	Dis3
FBgn0001142	3834.38	0.0160418	0.148708	0.107874	0.914095	0.977002	Gs1
FBgn0031315	364.764	-0.0232063	0.215232	-0.10782	0.914138	0.977002	CG14341
FBgn0022213	1377.1	-0.0185063	0.171832	-0.1077	0.914233	0.977002	Cse1
FBgn0035064	249.506	-0.0262884	0.244296	-0.107609	0.914306	0.977002	TyrRS-m
FBgn0001104	1780.92	-0.0229928	0.212379	-0.108263	0.913787	0.977002	Galphai
FBgn0036581	573.111	-0.0324081	0.299306	-0.108278	0.913776	0.977002	MED10
FBgn0040636	1261.79	0.0252157	0.233953	0.107781	0.914169	0.977002	CG13255
FBgn0037978	720.174	0.0193575	0.179716	0.107712	0.914224	0.977002	KLHL18
FBgn0262839	20.3358	0.0390593	0.363196	0.107543	0.914358	0.977002	CG43203
FBgn0039788	82.9531	0.0384388	0.355917	0.107999	0.913996	0.977002	Rpt6R
FBgn0062413	2432.95	-0.0181733	0.167918	-0.108228	0.913815	0.977002	Ctr1A
FBgn0031529	544.603	-0.0253944	0.237063	-0.107121	0.914693	0.977279	CG9662
FBgn0033408	41.4662	-0.0396195	0.370424	-0.106957	0.914823	0.977297	CG8800
FBgn0033428	918.408	-0.0203025	0.190002	-0.106854	0.914905	0.977297	Updo
FBgn0036257	4030.01	0.0175521	0.164325	0.106813	0.914937	0.977297	RhoGAP68F
FBgn0000351	42.2625	0.0375979	0.352765	0.106581	0.915122	0.977413	cort
FBgn0031378	200.035	-0.0314288	0.296357	-0.106051	0.915542	0.977646	CG15362
FBgn0034588	2459.16	-0.0220332	0.207631	-0.106117	0.915489	0.977646	CG9394
FBgn0003480	116.178	-0.0334942	0.31621	-0.105924	0.915643	0.977646	spn-B
FBgn0267127	23.5813	0.0396583	0.374082	0.106015	0.915571	0.977646	lncRNA:CR45567
FBgn0033869	18.921	0.039031	0.368873	0.105812	0.915732	0.97766	Cpr50Cb
FBgn0032450	365.278	0.0271965	0.25771	0.105531	0.915954	0.977816	CG5776
FBgn0034902	1340.81	-0.0245341	0.232737	-0.105415	0.916046	0.977834	CG5532
FBgn0032080	19.9599	-0.0323238	0.308616	-0.104738	0.916584	0.977846	CG9525
FBgn0085396	128.74	-0.0346921	0.331521	-0.104645	0.916657	0.977846	CG34367
FBgn0033815	119.936	0.0303943	0.290043	0.104792	0.916541	0.977846	CG4676
FBgn0034304	1387.49	0.0171312	0.163835	0.104564	0.916722	0.977846	CG5742
FBgn0034970	4029.93	-0.0160832	0.153498	-0.104778	0.916552	0.977846	yki
FBgn0263606	178.443	0.0293747	0.280912	0.104569	0.916718	0.977846	Hsc20
FBgn0039031	760.822	-0.0230802	0.220324	-0.104756	0.916569	0.977846	Gbp3
FBgn0030108	130.378	0.0296185	0.281834	0.105092	0.916303	0.977846	Gr8a
FBgn0030351	216.858	-0.0326138	0.311972	-0.104541	0.91674	0.977846	CG1840
FBgn0035483	442.617	0.0223785	0.214705	0.104229	0.916987	0.977867	Mul1
FBgn0266720	3302.66	0.0166363	0.159577	0.104252	0.916969	0.977867	Snap24
FBgn0052590	189.043	0.0318677	0.305461	0.104327	0.91691	0.977867	CG32590
FBgn0011722	5902.33	0.025339	0.244833	0.103495	0.91757	0.977981	Tig
FBgn0027586	6116.13	-0.0219686	0.212408	-0.103426	0.917625	0.977981	CG5867
FBgn0035945	1313.88	-0.0210328	0.203026	-0.103597	0.917489	0.977981	CG5026
FBgn0036734	3948.31	0.0174048	0.168202	0.103476	0.917585	0.977981	CG7564
FBgn0037030	41.802	-0.0364701	0.351972	-0.103617	0.917474	0.977981	CG3288
FBgn0000244	7456.1	-0.0176897	0.170221	-0.103922	0.917231	0.977981	by
FBgn0037710	495.759	0.0202114	0.195071	0.103611	0.917478	0.977981	CG9393
FBgn0038826	69554.1	0.0172582	0.167028	0.103326	0.917705	0.977985	Syp
FBgn0031758	20.8714	-0.0384829	0.373988	-0.102899	0.918043	0.978098	Ucp4B
FBgn0032431	108.866	-0.0349699	0.339924	-0.102876	0.918062	0.978098	CG5435
FBgn0039711	450.167	-0.0285138	0.277346	-0.10281	0.918114	0.978098	CG7824
FBgn0004856	2036.65	-0.0174797	0.169905	-0.102879	0.918059	0.978098	Bx42
FBgn0015286	5119.66	-0.0191967	0.187453	-0.102408	0.918433	0.978357	Rala
FBgn0262356	16.8316	0.0330995	0.324106	0.102126	0.918657	0.978375	CG43054
FBgn0014877	988.439	0.0193182	0.189562	0.101909	0.918829	0.978375	Roe1
FBgn0063261	41.5632	-0.037736	0.369954	-0.102002	0.918755	0.978375	CG31275
FBgn0039274	227.878	0.0259389	0.253795	0.102204	0.918595	0.978375	CG11920
FBgn0039879	12.566	-0.0367674	0.360417	-0.102014	0.918746	0.978375	Ir100a
FBgn0026083	17668.3	-0.0177241	0.174327	-0.101671	0.919018	0.978495	tyf
FBgn0032217	2034.97	-0.0184078	0.182535	-0.100845	0.919674	0.978547	CG4972
FBgn0266711	2552.24	-0.0208264	0.205598	-0.101297	0.919315	0.978547	EloC
FBgn0041161	2798.39	0.0177504	0.175009	0.101426	0.919213	0.978547	Neurl4
FBgn0000565	1059.44	-0.022868	0.226056	-0.101161	0.919423	0.978547	Eip71CD
FBgn0052221	882.121	0.020401	0.201492	0.10125	0.919352	0.978547	CG32221
FBgn0036967	1754.66	0.0173129	0.171361	0.101032	0.919525	0.978547	SCCRO4
FBgn0259194	102.444	-0.0353899	0.350603	-0.10094	0.919598	0.978547	Ir94e
FBgn0045761	2228	0.0165655	0.163807	0.101128	0.919449	0.978547	CHKov1
FBgn0051207	2348.09	-0.0261749	0.260084	-0.10064	0.919836	0.978639	CG31207
FBgn0050404	2806.72	0.0169984	0.169259	0.100428	0.920004	0.978717	Tango11
FBgn0035424	22993.5	-0.0185247	0.184588	-0.100357	0.920061	0.978717	Larp4B
FBgn0035331	796.715	-0.0231408	0.231327	-0.100035	0.920317	0.978909	MsR1
FBgn0262601	261.045	-0.0308071	0.309174	-0.0996431	0.920628	0.979159	SmB
FBgn0266052	18.2505	-0.0355141	0.358047	-0.0991883	0.920989	0.979462	lncRNA:CR44817
FBgn0085210	21.0567	0.0351204	0.357238	0.0983109	0.921685	0.979832	CG34181
FBgn0003732	3262.94	0.0172782	0.175788	0.0982898	0.921702	0.979832	Top2
FBgn0033528	237.047	0.0265797	0.269479	0.0986337	0.921429	0.979832	trsn
FBgn0038099	61.0751	-0.0349662	0.355782	-0.0982799	0.92171	0.979832	CG7091
FBgn0003079	2321.73	0.0166119	0.16904	0.0982719	0.921716	0.979832	Raf
FBgn0036044	14.8795	-0.0362797	0.369753	-0.0981187	0.921838	0.97988	Zasp67
FBgn0031681	5866.95	-0.0173715	0.179135	-0.0969741	0.922747	0.980129	Pgant5
FBgn0032115	104.691	-0.0350861	0.359912	-0.0974852	0.922341	0.980129	CG4438
FBgn0051675	144.198	0.0271709	0.279092	0.0973545	0.922445	0.980129	CG31675
FBgn0033995	598.122	0.0208893	0.216076	0.0966756	0.922984	0.980129	GPHR
FBgn0034142	5811.21	-0.0228532	0.236166	-0.0967675	0.922911	0.980129	CG8306
FBgn0034515	326.5	-0.03458	0.355825	-0.0971827	0.922581	0.980129	CG13428
FBgn0035630	3489.06	-0.0185949	0.191735	-0.0969821	0.922741	0.980129	CG10576
FBgn0037003	81.621	-0.0331937	0.340511	-0.0974818	0.922344	0.980129	CG18281
FBgn0051251	411.853	0.0286235	0.295393	0.0968997	0.922806	0.980129	CG31251
FBgn0026088	1540.41	0.0183415	0.188459	0.0973234	0.92247	0.980129	CG14818
FBgn0085377	1204.6	0.015617	0.161442	0.096734	0.922938	0.980129	CG34348
FBgn0030895	1371.97	-0.0231426	0.238631	-0.0969806	0.922742	0.980129	CG7135
FBgn0000119	4204.53	0.0196855	0.204472	0.0962747	0.923302	0.980317	arr
FBgn0015379	688.624	0.0211753	0.219979	0.0962608	0.923313	0.980317	dod
FBgn0033210	235.308	0.0249269	0.259421	0.0960866	0.923452	0.980332	U2A
FBgn0029512	427.68	0.0205351	0.213791	0.0960519	0.923479	0.980332	Aos1
FBgn0039048	6146.79	0.0200968	0.210149	0.0956314	0.923813	0.980606	CG17111
FBgn0003231	9200.77	0.0174767	0.1833	0.0953448	0.924041	0.980663	ref(2)P
FBgn0263855	208.56	0.0260986	0.273923	0.0952771	0.924095	0.980663	BubR1
FBgn0034942	27.6261	0.0343118	0.360007	0.0953086	0.92407	0.980663	CG13566
FBgn0032178	94.712	-0.0315217	0.335601	-0.0939259	0.925168	0.980812	Spn31A
FBgn0086356	45.8753	-0.0347233	0.368336	-0.0942709	0.924894	0.980812	tum
FBgn0034398	8395.77	0.0214908	0.228928	0.0938759	0.925208	0.980812	CG15098
FBgn0260456	815.797	-0.0213493	0.227631	-0.0937888	0.925277	0.980812	CG4806
FBgn0011569	27.7074	0.0353459	0.373621	0.0946034	0.92463	0.980812	can
FBgn0036509	2272.38	-0.0239637	0.255586	-0.0937597	0.9253	0.980812	CG7739
FBgn0042134	6598.97	0.0134507	0.142906	0.0941225	0.925012	0.980812	Capr
FBgn0267622	14.1016	-0.0347053	0.367264	-0.0944969	0.924714	0.980812	asRNA:CR45960
FBgn0039141	2187.57	-0.015021	0.158527	-0.0947537	0.92451	0.980812	spas
FBgn0039494	1333.46	-0.0212352	0.225295	-0.0942548	0.924907	0.980812	grass
FBgn0030035	1756.64	-0.0178341	0.18999	-0.0938685	0.925214	0.980812	PIG-T
FBgn0030881	35.8117	0.0353313	0.374229	0.0944108	0.924783	0.980812	CG12985
FBgn0031043	1448.16	0.0151874	0.160969	0.09435	0.924831	0.980812	Naa20A
FBgn0267520	58547.5	-0.0349376	0.369846	-0.0944651	0.92474	0.980812	28SrRNA-Psi:CR45860
FBgn0030300	917.999	0.0205906	0.220238	0.0934926	0.925512	0.980956	Sk1
FBgn0033129	112.811	0.0285525	0.306404	0.0931856	0.925756	0.98097	Tsp42Eh
FBgn0005533	12053.3	-0.0133255	0.14313	-0.0931003	0.925824	0.98097	RpS17
FBgn0037102	548.516	-0.0205663	0.221332	-0.0929206	0.925967	0.98097	CRIF
FBgn0037835	2695.44	-0.0219717	0.235338	-0.0933621	0.925616	0.98097	CG14687
FBgn0039039	18.825	0.0326191	0.350925	0.0929517	0.925942	0.98097	lmd
FBgn0267107	15.8963	0.0345805	0.372228	0.0929014	0.925982	0.98097	lncRNA:CR45547
FBgn0003751	16.1885	0.0328465	0.354338	0.0926983	0.926143	0.981061	trk
FBgn0015351	246.939	0.0219031	0.237298	0.0923019	0.926458	0.981314	CG14906
FBgn0038016	3460.72	0.0133293	0.144604	0.0921777	0.926557	0.981338	MBD-R2
FBgn0031389	89.1458	-0.0303076	0.329664	-0.0919349	0.92675	0.981346	CG4259
FBgn0051436	1133.91	0.0222096	0.241811	0.0918472	0.926819	0.981346	CG31436
FBgn0030584	907.835	0.019508	0.211899	0.0920624	0.926648	0.981346	CG14407
FBgn0030671	1805.54	0.0169847	0.185049	0.0917845	0.926869	0.981346	CG8134
FBgn0025631	5523.71	-0.0171107	0.186644	-0.0916756	0.926956	0.981357	moody
FBgn0041171	4611.89	-0.0153861	0.168887	-0.0911029	0.927411	0.981751	ago
FBgn0037550	223.248	0.0221971	0.243883	0.0910155	0.92748	0.981751	CG9667
FBgn0033661	3641.82	0.0177758	0.195741	0.090813	0.927641	0.981761	CG13185
FBgn0039689	535.741	-0.0215055	0.236693	-0.090858	0.927605	0.981761	CIA30
FBgn0028684	2235.72	-0.0195403	0.215428	-0.0907044	0.927727	0.981771	Rpt5
FBgn0033783	3119.28	-0.0145587	0.1609	-0.0904833	0.927903	0.981877	CG17019
FBgn0031266	2952.85	0.0133992	0.149103	0.0898656	0.928394	0.981931	Sf3b1
FBgn0032358	1098.39	-0.0194705	0.216174	-0.0900687	0.928233	0.981931	Ppt2
FBgn0015271	133.196	0.0292816	0.326365	0.0897203	0.928509	0.981931	Orc5
FBgn0001301	3048.95	0.0140618	0.157262	0.0894166	0.928751	0.981931	kel
FBgn0266628	21.6404	-0.0334462	0.374265	-0.0893649	0.928792	0.981931	asRNA:CR45135
FBgn0035410	907.531	0.0200101	0.222048	0.0901162	0.928195	0.981931	CG14964
FBgn0036745	735.61	-0.0196788	0.219727	-0.0895605	0.928636	0.981931	CG7484
FBgn0036764	1071.98	-0.0236514	0.264427	-0.0894441	0.928729	0.981931	CG5535
FBgn0038251	659.988	-0.0178993	0.198805	-0.0900343	0.92826	0.981931	Hexim
FBgn0029763	2443.8	-0.0141169	0.15732	-0.0897337	0.928499	0.981931	Usp16-45
FBgn0027605	2902.66	0.0143093	0.15977	0.0895623	0.928635	0.981931	Vps4
FBgn0031331	22.2854	0.0332349	0.373593	0.0889601	0.929114	0.98215	CG5440
FBgn0085417	100.481	-0.0266982	0.300273	-0.088913	0.929151	0.98215	natalisin
FBgn0086451	1402.17	0.016983	0.19152	0.0886746	0.929341	0.982212	l(2)k09022
FBgn0263026	38.3953	-0.0324449	0.366394	-0.0885519	0.929438	0.982212	CG43321
FBgn0034172	562.721	0.0212831	0.240609	0.088455	0.929515	0.982212	CG6665
FBgn0039507	3448.45	-0.0161314	0.182302	-0.0884872	0.929489	0.982212	mrt
FBgn0033485	370.211	-0.0236908	0.268641	-0.0881878	0.929727	0.982356	RpLP0-like
FBgn0011604	2536.95	0.0131507	0.150094	0.0876165	0.930182	0.982384	Iswi
FBgn0034259	584.226	0.0189514	0.216005	0.087736	0.930087	0.982384	P32
FBgn0035704	1056.58	-0.0181833	0.207106	-0.0877969	0.930038	0.982384	Vps8
FBgn0038964	762.407	0.0160642	0.183423	0.0875796	0.930211	0.982384	Nop56
FBgn0030344	2079.61	0.0168168	0.191759	0.0876977	0.930117	0.982384	Nrd1
FBgn0030510	647.89	-0.0210446	0.239236	-0.0879659	0.929904	0.982384	CG12177
FBgn0031645	6647.58	0.0186488	0.221875	0.0840508	0.933016	0.982847	CG3036
FBgn0031660	1076.02	-0.0177218	0.210712	-0.0841043	0.932974	0.982847	mRpL28
FBgn0031752	4569.22	-0.0135394	0.164457	-0.082328	0.934386	0.982847	CG9044
FBgn0020618	22226.9	-0.0150981	0.176547	-0.0855188	0.931849	0.982847	Rack1
FBgn0031981	6552.48	-0.0185684	0.214178	-0.0866964	0.930913	0.982847	Megf8
FBgn0032101	994.887	-0.0146039	0.175933	-0.0830085	0.933845	0.982847	CG9586
FBgn0250837	110.881	0.0242961	0.291016	0.0834872	0.933464	0.982847	dUTPase
FBgn0085200	66.5472	-0.03029	0.361938	-0.0836884	0.933304	0.982847	CG34171
FBgn0032870	893.695	-0.0162344	0.195416	-0.0830763	0.933791	0.982847	CG2608
FBgn0033352	3297.63	-0.0126968	0.151726	-0.0836824	0.933309	0.982847	PAN2
FBgn0016970	134.248	0.0231704	0.2708	0.0855627	0.931814	0.982847	l(2)k10201
FBgn0029134	1747.67	0.0195505	0.235382	0.0830587	0.933805	0.982847	Prosbeta5
FBgn0000426	203.93	-0.024059	0.282777	-0.0850809	0.932197	0.982847	SmF
FBgn0050082	19.2324	-0.0313714	0.370417	-0.0846921	0.932506	0.982847	CG30082
FBgn0029175	1319.75	0.016489	0.197185	0.0836219	0.933357	0.982847	sotv
FBgn0265540	50.2854	0.0303561	0.366437	0.0828414	0.933978	0.982847	asRNA:CR44390
FBgn0266811	22.4295	0.0307972	0.37404	0.0823366	0.934379	0.982847	lncRNA:CR45273
FBgn0034321	42.6646	0.0307226	0.372038	0.0825791	0.934186	0.982847	CG14502
FBgn0034645	1270.25	0.0159395	0.187154	0.0851674	0.932128	0.982847	ND-B12
FBgn0034691	6536.75	0.015557	0.188382	0.0825823	0.934184	0.982847	Synj
FBgn0028738	12.8953	0.0302366	0.348379	0.0867922	0.930837	0.982847	ETH
FBgn0052364	219.657	-0.0206074	0.240434	-0.0857089	0.931698	0.982847	tut
FBgn0020412	5569.06	-0.0124068	0.14467	-0.0857595	0.931658	0.982847	JIL-1
FBgn0036853	266.495	-0.0236391	0.27543	-0.0858264	0.931604	0.982847	mRpL21
FBgn0037010	2095.03	0.0177829	0.204993	0.0867491	0.930871	0.982847	CG4825
FBgn0261258	6763.02	0.0139243	0.167659	0.0830513	0.933811	0.982847	rgn
FBgn0000560	58.7884	0.0297035	0.361215	0.0822321	0.934462	0.982847	eg
FBgn0261434	19.3441	0.0300979	0.363475	0.082806	0.934006	0.982847	hkb
FBgn0037344	12405.6	-0.0141259	0.168452	-0.0838573	0.93317	0.982847	CG2926
FBgn0037378	644.228	0.0230524	0.267753	0.0860954	0.931391	0.982847	CG2046
FBgn0053784	74.5911	-0.0264942	0.32162	-0.0823775	0.934347	0.982847	CG33784
FBgn0015270	22.7221	-0.0313242	0.367266	-0.0852902	0.932031	0.982847	Orc2
FBgn0038207	157.228	-0.0288472	0.34767	-0.0829727	0.933873	0.982847	CG14356
FBgn0051301	1247.02	0.017708	0.209799	0.0844045	0.932735	0.982847	CG31301
FBgn0022943	301.534	0.0203653	0.242133	0.0841082	0.93297	0.982847	Cbp20
FBgn0024432	1939.07	-0.0195208	0.229561	-0.0850353	0.932233	0.982847	Dlc90F
FBgn0011596	478.209	0.0237689	0.27567	0.0862225	0.93129	0.982847	fzo
FBgn0259685	9978.87	-0.0162764	0.191358	-0.0850572	0.932216	0.982847	crb
FBgn0265253	30.6611	-0.031576	0.374211	-0.0843802	0.932754	0.982847	asRNA:CR44267
FBgn0266399	41.2549	0.0304863	0.358515	0.085035	0.932234	0.982847	lncRNA:CR45039
FBgn0000247	4837.99	-0.0155379	0.184039	-0.0844271	0.932717	0.982847	ca
FBgn0029656	32.1198	-0.0312909	0.365994	-0.0854956	0.931867	0.982847	CG10793
FBgn0029873	903.006	-0.0148748	0.175718	-0.0846517	0.932538	0.982847	CG3918
FBgn0261284	407.151	0.0205297	0.249936	0.08214	0.934535	0.982847	bou
FBgn0030177	636.335	-0.0186842	0.223177	-0.083719	0.93328	0.982847	CG2972
FBgn0083167	3280.27	-0.0173479	0.206714	-0.0839224	0.933118	0.982847	Neb-cGP
FBgn0030259	468.341	-0.0208106	0.242767	-0.0857223	0.931687	0.982847	CG1545
FBgn0030276	9275.36	0.0133142	0.154878	0.0859657	0.931494	0.982847	Dlic
FBgn0030530	1646.87	-0.0153924	0.184658	-0.0833562	0.933568	0.982847	jub
FBgn0030659	508.312	0.0171441	0.207865	0.0824771	0.934267	0.982847	CG9215
FBgn0040514	24.6373	0.0314309	0.373703	0.0841065	0.932972	0.982847	CG17169
FBgn0029157	4841.93	0.0136721	0.16694	0.0818984	0.934728	0.982969	ssh
FBgn0002609	175.01	0.0201798	0.247271	0.0816103	0.934957	0.98313	E(spl)m3-HLH
FBgn0083016	18.8549	0.0303343	0.372442	0.081447	0.935086	0.983186	snoRNA:Psi18S-841d
FBgn0026255	418.041	0.0178001	0.218806	0.0813511	0.935163	0.983186	clumsy
FBgn0263934	1056.03	-0.0140667	0.174711	-0.080514	0.935828	0.98331	esn
FBgn0033437	849.523	-0.016279	0.202159	-0.0805261	0.935819	0.98331	CG12926
FBgn0050099	30.0678	0.0301101	0.374211	0.0804629	0.935869	0.98331	CG30099
FBgn0037018	328.157	0.0230654	0.284516	0.0810688	0.935387	0.98331	CG4042
FBgn0025624	825.491	-0.0179189	0.222771	-0.0804365	0.93589	0.98331	CG4025
FBgn0003447	10557	0.0164739	0.203948	0.0807746	0.935621	0.98331	sn
FBgn0040236	5377.53	0.0118908	0.147045	0.080865	0.935549	0.98331	c11.1
FBgn0085819	101934	-0.0265402	0.327894	-0.0809413	0.935489	0.98331	28SrRNA-Psi:CR41609
FBgn0264294	11407.7	-0.0202927	0.253477	-0.0800574	0.936192	0.98343	Cyt-b5
FBgn0010356	643.558	-0.0153023	0.19096	-0.0801336	0.936131	0.98343	Taf5
FBgn0000330	538.3	0.0168562	0.210689	0.080005	0.936233	0.98343	cm
FBgn0003721	10541.4	-0.0114737	0.143776	-0.0798025	0.936394	0.983519	Tm1
FBgn0266225	12.9486	-0.0282173	0.354255	-0.0796525	0.936514	0.983564	lncRNA:CR44920
FBgn0005593	21673.7	-0.0134697	0.169339	-0.0795429	0.936601	0.983576	RpL7
FBgn0085192	130.504	0.0285235	0.359323	0.0793813	0.936729	0.983631	CG34163
FBgn0264848	2074.54	-0.0124293	0.15684	-0.0792478	0.936836	0.983662	vih
FBgn0029082	1330.61	0.0183081	0.231549	0.0790679	0.936979	0.983732	hbs
FBgn0000008	2546.21	-0.0143798	0.182482	-0.0788011	0.937191	0.983809	a
FBgn0027512	4650.06	-0.0122555	0.15556	-0.0787836	0.937205	0.983809	CG10254
FBgn0002921	162915	0.0139477	0.177279	0.0786765	0.93729	0.983819	Atpalpha
FBgn0031670	1891.59	-0.0179027	0.228231	-0.0784414	0.937477	0.983855	SelT
FBgn0033308	23.8516	-0.0293666	0.373994	-0.0785217	0.937413	0.983855	CG8736
FBgn0266828	28.5483	0.0287657	0.372175	0.0772907	0.938392	0.98405	lncRNA:CR45290
FBgn0033685	140.992	-0.0261334	0.339366	-0.0770065	0.938618	0.98405	OSCP1
FBgn0034307	145.111	-0.0241481	0.31027	-0.0778293	0.937964	0.98405	CG10914
FBgn0034523	53.8062	-0.0280134	0.36006	-0.0778022	0.937985	0.98405	Nnf1a
FBgn0034910	52.8892	0.0289835	0.372215	0.0778678	0.937933	0.98405	CG4763
FBgn0035033	679.204	-0.0144304	0.187646	-0.0769022	0.938701	0.98405	CG3548
FBgn0035309	99.6258	0.0241729	0.314707	0.0768107	0.938774	0.98405	CG15879
FBgn0036332	294.647	-0.0192897	0.25127	-0.0767687	0.938808	0.98405	Cul6
FBgn0036928	1840.72	-0.0144511	0.187711	-0.0769857	0.938635	0.98405	Tom20
FBgn0020294	2613.1	0.0148997	0.193375	0.0770507	0.938583	0.98405	ko
FBgn0014342	308.166	-0.0203466	0.2641	-0.0770413	0.938591	0.98405	mia
FBgn0038432	1030.47	-0.0162941	0.211649	-0.0769863	0.938634	0.98405	CG14883
FBgn0039348	7652.56	0.0143203	0.185049	0.0773867	0.938316	0.98405	Npl4
FBgn0023517	337.624	0.0161915	0.207921	0.0778733	0.937929	0.98405	Pgam5
FBgn0030841	46.863	0.0268032	0.34615	0.0774324	0.93828	0.98405	CG8568
FBgn0027592	1003.42	0.0161629	0.211028	0.0765912	0.938949	0.984118	MED15
FBgn0011763	3525.93	-0.0118983	0.156337	-0.0761066	0.939334	0.984189	Dp
FBgn0037291	41.4697	0.0282845	0.372464	0.0759389	0.939468	0.984189	CG14662
FBgn0039205	317.343	0.0196542	0.258395	0.0760628	0.939369	0.984189	CG13623
FBgn0030739	796.127	0.0142445	0.187147	0.0761141	0.939328	0.984189	SWIP
FBgn0030951	50.0289	-0.0283546	0.373426	-0.075931	0.939474	0.984189	CG6873
FBgn0031051	2459.38	0.0125342	0.164147	0.0763597	0.939133	0.984189	Ranbp21
FBgn0004636	7929.74	-0.0128388	0.170032	-0.0755084	0.93981	0.984222	Rap1
FBgn0052365	582.92	-0.0147521	0.195295	-0.0755377	0.939787	0.984222	CG32365
FBgn0039214	10483	0.0160962	0.213097	0.0755343	0.93979	0.984222	puf
FBgn0029681	12.5048	0.0267476	0.354023	0.0755532	0.939775	0.984222	CG15239
FBgn0031974	281.353	0.0215881	0.287259	0.0751519	0.940094	0.984247	CG12560
FBgn0264916	567.22	0.0192715	0.256631	0.0750941	0.94014	0.984247	asRNA:CR44107
FBgn0038855	1111.2	0.0129648	0.172276	0.0752558	0.940011	0.984247	CG5745
FBgn0022349	5293.39	-0.0125836	0.167294	-0.0752181	0.940041	0.984247	CG1910
FBgn0000715	79.3926	0.0235041	0.313553	0.0749605	0.940246	0.984278	FMRFa
FBgn0025582	4829.13	0.0114014	0.152472	0.0747773	0.940392	0.984351	eIF3e
FBgn0034861	120.432	0.0210573	0.282772	0.0744674	0.940638	0.98437	CG9815
FBgn0035577	112.895	-0.0235534	0.316204	-0.074488	0.940622	0.98437	CG13708
FBgn0039696	956.359	0.0132543	0.177553	0.07465	0.940493	0.98437	Rnb
FBgn0261822	36993.9	-0.0129615	0.175546	-0.0738357	0.941141	0.984553	Bsg
FBgn0039139	247.433	-0.0181451	0.245756	-0.073834	0.941142	0.984553	Mettl3
FBgn0002633	12.5968	-0.0253103	0.341788	-0.0740526	0.940969	0.984553	E(spl)m7-HLH
FBgn0001186	38484.8	0.0126946	0.171977	0.0738153	0.941157	0.984553	Hex-A
FBgn0052638	2481.81	0.0151407	0.205248	0.0737678	0.941195	0.984553	CG32638
FBgn0033806	667.245	-0.0141144	0.191985	-0.0735182	0.941394	0.984681	FLASH
FBgn0031232	94.7103	0.0215348	0.299273	0.071957	0.942636	0.984694	CG11617
FBgn0086130	158.796	0.0188152	0.260755	0.0721566	0.942477	0.984694	Dbp21E2
FBgn0263278	1303.18	0.012933	0.180751	0.0715512	0.942959	0.984694	Fic
FBgn0032247	147.449	0.0230449	0.322537	0.0714491	0.94304	0.984694	CG5188
FBgn0013983	757.966	0.0157247	0.214427	0.0733339	0.94154	0.984694	imd
FBgn0265845	17.9657	-0.022452	0.310822	-0.0722343	0.942415	0.984694	lncRNA:CR44634
FBgn0034496	613.759	0.0152535	0.209927	0.0726612	0.942076	0.984694	CG9143
FBgn0053704	68.0261	-0.0252396	0.352577	-0.071586	0.942931	0.984694	CG33704
FBgn0034763	1886.43	-0.0128298	0.177048	-0.072465	0.942232	0.984694	RYBP
FBgn0035146	2404.82	-0.0151775	0.20788	-0.0730109	0.941797	0.984694	CG13893
FBgn0035636	321.035	-0.0171106	0.237959	-0.0719058	0.942677	0.984694	Cralbp
FBgn0001227	402.798	-0.0180092	0.251365	-0.0716457	0.942884	0.984694	Hsp67Ba
FBgn0083068	395.718	0.0154975	0.213948	0.0724359	0.942255	0.984694	CG33947
FBgn0036489	539.117	0.0165163	0.22584	0.0731328	0.9417	0.984694	CG7011
FBgn0037358	3132.16	0.0148148	0.20468	0.0723801	0.942299	0.984694	elm
FBgn0037634	204.618	0.0173978	0.24204	0.0718797	0.942698	0.984694	hng2
FBgn0037764	45.0516	0.0271288	0.371845	0.0729575	0.94184	0.984694	CG9459
FBgn0038013	461.368	-0.0150134	0.205868	-0.0729275	0.941864	0.984694	CG10038
FBgn0051469	281.771	-0.0188486	0.264578	-0.07124	0.943207	0.984694	CG31469
FBgn0054044	13.5636	-0.0265391	0.364927	-0.0727246	0.942025	0.984694	lncRNA:CR34044
FBgn0029854	1210.81	0.0135975	0.189206	0.0718664	0.942708	0.984694	CG3566
FBgn0085354	1185.5	-0.0137212	0.192714	-0.0711997	0.943239	0.984694	CG34325
FBgn0000084	2596.35	0.0154884	0.21751	0.0712079	0.943232	0.984694	AnxB10
FBgn0015789	6877.38	-0.0107105	0.147066	-0.0728281	0.941943	0.984694	Rab10
FBgn0030411	258.202	0.0173154	0.243842	0.0710106	0.943389	0.984771	CG2540
FBgn0043458	3354.81	0.0103761	0.146869	0.0706489	0.943677	0.984951	CG12084
FBgn0030944	845.777	0.0171341	0.242686	0.070602	0.943714	0.984951	CG6617
FBgn0266681	22.9182	0.0261831	0.373483	0.0701053	0.94411	0.985205	asRNA:CR45171
FBgn0030433	522.733	-0.015329	0.218408	-0.070185	0.944046	0.985205	mRpL49
FBgn0266907	42.1407	0.0253023	0.370454	0.0683008	0.945546	0.985248	asRNA:CR45367
FBgn0031308	157.23	-0.0176884	0.265667	-0.0665808	0.946915	0.985248	l(2)10685
FBgn0031397	1559.17	-0.0150745	0.222531	-0.067741	0.945992	0.985248	CG15385
FBgn0261800	3305.61	0.0152054	0.228643	0.066503	0.946977	0.985248	LanB1
FBgn0265793	30.3814	-0.0248871	0.372944	-0.0667313	0.946796	0.985248	lncRNA:CR44582
FBgn0259962	22.3449	-0.0244325	0.352246	-0.0693621	0.944701	0.985248	Sfp33A1
FBgn0051855	675.707	-0.0153442	0.223728	-0.068584	0.945321	0.985248	CG31855
FBgn0004374	246.135	0.0165765	0.248053	0.0668265	0.94672	0.985248	neb
FBgn0032884	2929.1	-0.0165893	0.239305	-0.0693228	0.944733	0.985248	Pomp
FBgn0033121	747.521	-0.0144008	0.212122	-0.067889	0.945874	0.985248	Cyp6u1
FBgn0033283	401.513	0.0202977	0.301759	0.0672648	0.946371	0.985248	CG11635
FBgn0033474	1248.8	0.0120706	0.177866	0.0678636	0.945894	0.985248	CG1407
FBgn0050015	12284.5	-0.0117721	0.176044	-0.0668702	0.946685	0.985248	CG30015
FBgn0034084	344.915	-0.0160933	0.236938	-0.0679218	0.945848	0.985248	CG8435
FBgn0034605	1037.85	0.0156786	0.228301	0.0686754	0.945248	0.985248	Ugt49C1
FBgn0035281	109.523	0.0213106	0.315755	0.0674911	0.946191	0.985248	Cpr62Bc
FBgn0035524	372.687	0.0177156	0.261184	0.067828	0.945923	0.985248	CG11583
FBgn0012058	2626.64	0.0103933	0.15077	0.0689345	0.945042	0.985248	Cdc27
FBgn0019644	6257.82	0.0106976	0.158453	0.067513	0.946173	0.985248	ATPsynB
FBgn0036740	2132.89	0.012333	0.184094	0.0669926	0.946588	0.985248	Vps60
FBgn0027503	2947.81	0.011399	0.166429	0.0684914	0.945394	0.985248	CG11970
FBgn0037700	695.932	-0.0174932	0.251929	-0.0694371	0.944642	0.985248	CG8149
FBgn0038035	921.941	0.0132585	0.192895	0.0687344	0.945201	0.985248	DNAlig3
FBgn0004049	3416.68	-0.0106397	0.15483	-0.0687187	0.945214	0.985248	yrt
FBgn0038586	402.983	-0.016114	0.232672	-0.0692563	0.944786	0.985248	CG7168
FBgn0085315	25.1716	0.024654	0.369547	0.066714	0.946809	0.985248	CG34286
FBgn0051201	48.7785	0.0241167	0.357937	0.0673769	0.946282	0.985248	GluRIIE
FBgn0038977	19.7612	-0.0247782	0.37246	-0.0665258	0.946959	0.985248	CG5376
FBgn0039016	1828.21	0.012785	0.191478	0.0667698	0.946765	0.985248	Dcr-1
FBgn0039244	267.015	-0.0157661	0.231267	-0.0681725	0.945648	0.985248	CG11069
FBgn0053213	195.674	-0.0205176	0.296828	-0.0691226	0.944892	0.985248	CG33213
FBgn0086664	59.331	-0.0248938	0.372156	-0.0668907	0.946669	0.985248	snoRNA:Psi28S-2149
FBgn0029535	221.631	0.0253567	0.368797	0.0687553	0.945184	0.985248	CG14635
FBgn0029975	3627.45	-0.0128067	0.186991	-0.0684883	0.945397	0.985248	spidey
FBgn0030246	2059.05	-0.0121077	0.175697	-0.0689121	0.94506	0.985248	CG1582
FBgn0004957	314.551	0.016599	0.247207	0.0671463	0.946465	0.985248	por
FBgn0085771	369998	-0.0195818	0.288294	-0.0679232	0.945847	0.985248	28SrRNA-Psi:CR40741
FBgn0033784	1495.07	0.0112166	0.169299	0.0662531	0.947176	0.985375	SCCRO3
FBgn0031194	1963.85	-0.0102425	0.154898	-0.0661245	0.947279	0.985402	CG17598
FBgn0003748	23692	0.0113283	0.171722	0.0659688	0.947403	0.985452	Treh
FBgn0050354	242.557	-0.0212065	0.322929	-0.0656694	0.947641	0.985461	UQCR-11L
FBgn0036126	649.824	-0.0145617	0.221617	-0.0657068	0.947611	0.985461	Irbp18
FBgn0010269	845.151	-0.0136005	0.206725	-0.0657901	0.947545	0.985461	Dsor1
FBgn0042175	63.4848	-0.0220658	0.336863	-0.0655036	0.947773	0.985519	CG18858
FBgn0262679	1542.5	-0.0187851	0.288702	-0.0650675	0.94812	0.985642	CG43149
FBgn0038324	241.55	-0.0168875	0.259112	-0.0651744	0.948035	0.985642	CG5038
FBgn0015795	9383.4	0.0125118	0.192081	0.0651383	0.948064	0.985642	Rab7
FBgn0030574	9504.11	-0.0152551	0.235139	-0.064877	0.948272	0.98572	sbm
FBgn0050062	91.4884	0.0203868	0.31471	0.0647797	0.948349	0.985721	CG30062
FBgn0027654	14220.3	-0.0129729	0.200862	-0.0645863	0.948503	0.985802	jdp
FBgn0083962	7564.01	0.0110981	0.172854	0.0642046	0.948807	0.986009	CG34126
FBgn0051729	11710.9	0.0125152	0.195714	0.0639465	0.949013	0.986009	CG31729
FBgn0266208	13.3608	-0.0230361	0.361091	-0.0637958	0.949133	0.986009	lncRNA:CR44903
FBgn0032753	1207.65	0.0144889	0.226113	0.0640781	0.948908	0.986009	CG17572
FBgn0034050	386.795	-0.0173456	0.271219	-0.0639543	0.949007	0.986009	bug
FBgn0004055	4874.83	-0.0136039	0.213394	-0.06375	0.949169	0.986009	uzip
FBgn0052521	13562	0.0134549	0.211342	0.063664	0.949238	0.986009	CG32521
FBgn0034854	7196	0.00962004	0.152186	0.0632126	0.949597	0.986151	Golgin245
FBgn0039030	187.5	-0.0196899	0.311413	-0.0632276	0.949585	0.986151	CG6660
FBgn0053218	74.8652	-0.0228264	0.361153	-0.0632042	0.949604	0.986151	lncRNA:CR33218
FBgn0036900	2372.99	-0.0109959	0.174728	-0.0629314	0.949821	0.986297	CG8765
FBgn0031253	216.866	-0.0171733	0.274474	-0.0625679	0.950111	0.986349	CG11885
FBgn0033100	348.322	-0.0152543	0.244477	-0.0623958	0.950248	0.986349	CG3420
FBgn0040780	77.8273	0.0223957	0.358565	0.0624593	0.950197	0.986349	Atg10
FBgn0015543	136.398	-0.0202127	0.323777	-0.0624279	0.950222	0.986349	snoRNA:Me28S-A1322
FBgn0037442	8339.78	-0.0105207	0.168894	-0.0622916	0.950331	0.986349	godzilla
FBgn0014029	1561.05	-0.0135588	0.217435	-0.0623581	0.950278	0.986349	43710
FBgn0033885	76.0725	-0.0213089	0.342967	-0.0621309	0.950459	0.986403	DJ-1alpha
FBgn0261535	334.327	-0.0135262	0.218559	-0.0618882	0.950652	0.986439	l(2)34Fd
FBgn0001133	922.679	-0.0110076	0.178118	-0.0617995	0.950723	0.986439	grau
FBgn0038360	853.448	-0.014189	0.229368	-0.0618613	0.950673	0.986439	CG9590
FBgn0030855	450.898	-0.0138524	0.224831	-0.0616126	0.950871	0.986493	CG5800
FBgn0266115	50.0441	-0.0228746	0.371691	-0.0615421	0.950928	0.986493	asRNA:CR44841
FBgn0032586	5912.5	-0.0101439	0.166079	-0.0610791	0.951296	0.986693	Tpr2
FBgn0264477	68.5396	0.0208218	0.341276	0.0610117	0.95135	0.986693	CG43885
FBgn0037294	27.9859	0.0228903	0.374077	0.0611914	0.951207	0.986693	CG12590
FBgn0262647	964.388	-0.0114422	0.189991	-0.0602249	0.951977	0.987184	Nup160
FBgn0021776	101.618	-0.019773	0.3282	-0.0602468	0.951959	0.987184	mira
FBgn0083054	311.137	-0.0181726	0.30351	-0.0598749	0.952255	0.987224	snoRNA:Psi18S-1347a
FBgn0034946	1758.75	0.00945504	0.158642	0.0595999	0.952474	0.987224	CG3065
FBgn0259187	53.5238	-0.0207533	0.347482	-0.0597247	0.952375	0.987224	Ir60d
FBgn0011828	2245.35	0.0106733	0.178889	0.0596645	0.952423	0.987224	Pxn
FBgn0037491	346.414	0.0153103	0.256196	0.0597603	0.952347	0.987224	CG1227
FBgn0038488	2338.61	0.0100368	0.168108	0.0597043	0.952391	0.987224	m-cup
FBgn0033092	359.765	0.0133593	0.225071	0.0593561	0.952669	0.987309	CG9422
FBgn0266656	13.2061	-0.021371	0.360361	-0.0593043	0.95271	0.987309	asRNA:CR45163
FBgn0036282	24.5629	0.0216419	0.367128	0.0589491	0.952993	0.987437	Smyd4-2
FBgn0263351	1897.82	-0.00905325	0.153347	-0.0590377	0.952922	0.987437	AP-2mu
FBgn0031022	196.182	-0.0167985	0.285394	-0.0588607	0.953063	0.987437	CG12204
FBgn0015838	1392.95	0.0117254	0.200368	0.0585194	0.953335	0.987537	Vang
FBgn0037506	334.648	-0.0153174	0.262052	-0.0584517	0.953389	0.987537	Mics1
FBgn0039705	1144.98	-0.00997339	0.170224	-0.0585898	0.953279	0.987537	Atg16
FBgn0261112	506.948	0.0123274	0.211366	0.0583223	0.953492	0.987564	APP-BP1
FBgn0260006	1357.26	0.0114768	0.197902	0.0579923	0.953755	0.987757	drd
FBgn0033713	1462.89	-0.0101816	0.176343	-0.0577376	0.953958	0.987888	CG8841
FBgn0035132	3478	0.011	0.191034	0.0575816	0.954082	0.987937	mthl10
FBgn0034141	1560.5	-0.0124408	0.216655	-0.0574222	0.954209	0.98799	CG8311
FBgn0031344	321.895	-0.0145441	0.254614	-0.057122	0.954448	0.98812	CG7420
FBgn0038524	946.22	0.0102421	0.179648	0.0570121	0.954536	0.98812	sll
FBgn0014026	24298.3	-0.00882833	0.155404	-0.0568089	0.954697	0.98812	RpL7A
FBgn0029924	132.341	0.0198443	0.349254	0.0568192	0.954689	0.98812	CG4586
FBgn0030447	468.926	0.0122478	0.215692	0.0567837	0.954717	0.98812	CG2200
FBgn0263144	6665.37	0.00887052	0.157755	0.0562296	0.955159	0.98818	bin3
FBgn0040778	275.962	-0.0126688	0.225167	-0.0562637	0.955132	0.98818	CG17977
FBgn0034151	26.3225	-0.0192185	0.341387	-0.0562954	0.955107	0.98818	CG15617
FBgn0035498	5365.76	-0.00790433	0.140113	-0.0564138	0.955012	0.98818	Fit1
FBgn0038705	14.1705	0.0207851	0.368234	0.0564453	0.954987	0.98818	CG11626
FBgn0051957	162.753	0.0165066	0.294785	0.0559955	0.955345	0.988294	CG31957
FBgn0031550	108.205	0.0160167	0.300297	0.0533361	0.957464	0.988438	IFT57
FBgn0031759	11053.5	0.00745385	0.142762	0.0522119	0.95836	0.988438	lid
FBgn0031926	412.071	-0.0144044	0.282377	-0.0510111	0.959317	0.988438	CG6739
FBgn0032033	176.306	0.0148405	0.269633	0.0550395	0.956107	0.988438	CG13392
FBgn0032709	14.7732	-0.0171611	0.335347	-0.0511742	0.959187	0.988438	CG15167
FBgn0002031	1791.67	-0.0101435	0.185541	-0.0546702	0.956401	0.988438	l(2)37Cc
FBgn0263095	12.3756	-0.0186352	0.363366	-0.0512848	0.959099	0.988438	lncRNA:CR43363
FBgn0032812	481.417	0.011421	0.220722	0.051744	0.958733	0.988438	Hakai
FBgn0003141	3958.55	-0.0104341	0.196498	-0.0531002	0.957652	0.988438	pr
FBgn0039993	2598.37	-0.00907106	0.167837	-0.0540468	0.956898	0.988438	CG17691
FBgn0260972	4510.27	0.00919349	0.177435	0.0518132	0.958678	0.988438	alc
FBgn0015477	5698.02	0.00856467	0.16435	0.0521125	0.958439	0.988438	Rme-8
FBgn0040093	128.86	-0.0178118	0.348361	-0.0511303	0.959222	0.988438	lectin-46Ca
FBgn0034210	714.1	0.0094807	0.184502	0.0513855	0.959018	0.988438	Camp
FBgn0034489	12.1454	0.0191186	0.356588	0.0536152	0.957242	0.988438	ppk6
FBgn0010501	351.947	0.0127007	0.23035	0.0551366	0.95603	0.988438	Dcp-1
FBgn0040666	398.074	-0.0137949	0.249211	-0.0553544	0.955856	0.988438	CG12848
FBgn0050430	442.044	-0.0146186	0.27788	-0.0526077	0.958044	0.988438	CG30430
FBgn0010909	11541.6	0.00946638	0.178813	0.0529402	0.95778	0.988438	msn
FBgn0040239	4279.95	-0.00793635	0.147799	-0.0536969	0.957177	0.988438	bc10
FBgn0035812	898.909	-0.0105128	0.196574	-0.0534803	0.957349	0.988438	CG7457
FBgn0017429	1140.83	0.00912615	0.175119	0.0521141	0.958438	0.988438	CG5989
FBgn0036624	1805.21	0.00855273	0.160065	0.0534329	0.957387	0.988438	RAF2
FBgn0036691	267.351	-0.0129071	0.232691	-0.0554688	0.955765	0.988438	beg
FBgn0052191	280.884	0.0133741	0.24364	0.0548928	0.956224	0.988438	CG32191
FBgn0036848	1064.37	-0.0104785	0.199121	-0.0526238	0.958032	0.988438	Naxd
FBgn0036923	62.5988	0.018805	0.350955	0.0535823	0.957268	0.988438	CG17732
FBgn0037001	4565.15	-0.00748034	0.145738	-0.0513273	0.959065	0.988438	ND-39
FBgn0037011	577.368	-0.0113837	0.205035	-0.0555209	0.955723	0.988438	CG4858
FBgn0011591	2686.61	0.0105377	0.205272	0.0513354	0.959058	0.988438	fng
FBgn0086679	2815.51	0.00894519	0.164736	0.0543003	0.956696	0.988438	p
FBgn0038088	2073.02	0.0104723	0.205146	0.0510482	0.959287	0.988438	CG10126
FBgn0266248	15.9288	0.018951	0.364655	0.0519697	0.958553	0.988438	lncRNA:CR44943
FBgn0038490	128.593	0.0153737	0.290011	0.0530106	0.957723	0.988438	CG5285
FBgn0024329	4787.2	0.00859625	0.160145	0.0536778	0.957192	0.988438	Mekk1
FBgn0053094	7894.37	0.00730595	0.141167	0.0517538	0.958725	0.988438	Synd
FBgn0039271	205.395	0.0125214	0.242955	0.0515381	0.958897	0.988438	CG11839
FBgn0039402	1344.36	0.010774	0.202566	0.0531878	0.957582	0.988438	Vps2
FBgn0263453	13.7681	0.0196556	0.368441	0.0533479	0.957455	0.988438	asRNA:CR43476
FBgn0011655	2309.61	-0.00827804	0.157737	-0.0524799	0.958146	0.988438	Med
FBgn0266572	2439.05	0.00947448	0.183636	0.0515937	0.958852	0.988438	ebo
FBgn0023513	443.09	0.0133005	0.244578	0.0543814	0.956631	0.988438	CG14803
FBgn0023545	740.501	0.0107006	0.206447	0.0518322	0.958662	0.988438	PIG-K
FBgn0030323	587.883	-0.0110442	0.213992	-0.0516105	0.958839	0.988438	Vlet
FBgn0030480	228.686	-0.012954	0.253249	-0.0511513	0.959205	0.988438	Tim9a
FBgn0040207	1225.27	0.00864555	0.159527	0.0541949	0.95678	0.988438	kat80
FBgn0030743	630.877	-0.0145485	0.261644	-0.055604	0.955657	0.988438	CG9921
FBgn0030761	2012.16	0.00945437	0.176102	0.0536869	0.957185	0.988438	CG9784
FBgn0030806	447.169	0.0104176	0.19219	0.0542046	0.956772	0.988438	CG13001
FBgn0030966	456.084	-0.0125243	0.230209	-0.0544042	0.956613	0.988438	shop
FBgn0034362	342.867	-0.0117213	0.230399	-0.0508737	0.959426	0.988472	CG5323
FBgn0086855	1116.97	0.00856441	0.168969	0.0506862	0.959576	0.988503	CG17078
FBgn0023172	16447.4	-0.00788906	0.156015	-0.050566	0.959671	0.988503	RhoGEF2
FBgn0035102	369.408	-0.0138106	0.273222	-0.0505472	0.959686	0.988503	CG7049
FBgn0031307	126.649	-0.0156409	0.313063	-0.0499609	0.960154	0.988511	MFS3
FBgn0033340	335.263	-0.0104821	0.209651	-0.049998	0.960124	0.988511	CG13751
FBgn0035104	195.498	0.0152171	0.30307	0.0502099	0.959955	0.988511	CG13875
FBgn0261797	28693.6	0.00990292	0.196605	0.0503695	0.959828	0.988511	Dhc64C
FBgn0263600	436.539	0.0113744	0.22621	0.0502825	0.959897	0.988511	DNApol-delta
FBgn0051482	79.1309	0.0174463	0.348793	0.0500191	0.960107	0.988511	CG31482
FBgn0033177	1331.27	0.00834226	0.167783	0.0497205	0.960345	0.98855	CG11141
FBgn0041342	5789.41	0.00809419	0.162755	0.0497323	0.960336	0.98855	Pcyt1
FBgn0039225	90.5717	0.0149747	0.302509	0.0495016	0.96052	0.988651	Ets96B
FBgn0041780	26.8231	0.0177725	0.361637	0.0491446	0.960804	0.988786	Ssl2
FBgn0030718	2937.22	0.00741012	0.15076	0.0491519	0.960798	0.988786	ND-20
FBgn0266933	19.6724	0.0172777	0.353158	0.0489235	0.96098	0.988888	asRNA:CR45384
FBgn0003941	17760.9	-0.00709612	0.14569	-0.0487069	0.961153	0.988987	RpL40
FBgn0267542	59.553	-0.0165385	0.344463	-0.0480123	0.961706	0.989138	asRNA:CR45882
FBgn0036417	133.877	0.0166003	0.346238	0.0479449	0.96176	0.989138	CG7906
FBgn0010051	10323.6	0.0082818	0.172425	0.0480312	0.961691	0.989138	Itp-r83A
FBgn0051268	17.1134	0.017826	0.371532	0.0479797	0.961732	0.989138	CG31268
FBgn0039736	149.561	0.0131947	0.275078	0.0479672	0.961742	0.989138	CG7912
FBgn0030136	23473.7	0.00720326	0.149227	0.0482703	0.961501	0.989138	RpS28b
FBgn0031613	18.6171	0.0176752	0.371529	0.0475743	0.962056	0.989275	HP6
FBgn0000524	1601.91	-0.00824066	0.17319	-0.0475817	0.96205	0.989275	dx
FBgn0052639	33.4122	-0.0176328	0.371296	-0.0474897	0.962123	0.989275	CG32639
FBgn0037989	6060.29	0.00803757	0.169868	0.0473166	0.962261	0.989327	ATP8B
FBgn0260858	1829.93	-0.00861641	0.182421	-0.0472335	0.962327	0.989327	Ykt6
FBgn0036574	572.693	-0.0100051	0.213228	-0.0469218	0.962576	0.989425	elg1
FBgn0037936	1007.3	-0.0116632	0.24851	-0.0469323	0.962567	0.989425	CG6908
FBgn0038974	207.183	-0.0140285	0.300369	-0.0467042	0.962749	0.989524	CG5377
FBgn0037980	503.215	-0.00891915	0.192558	-0.0463192	0.963056	0.98976	DCAF12
FBgn0266581	577.832	-0.00897252	0.194577	-0.0461131	0.96322	0.98985	pit
FBgn0085212	147.529	0.0124869	0.272928	0.0457517	0.963508	0.990014	CG34183
FBgn0033982	1568.83	-0.00899595	0.197185	-0.0456219	0.963612	0.990014	Cyp317a1
FBgn0034639	1404.82	-0.00783133	0.172008	-0.0455288	0.963686	0.990014	CG15673
FBgn0262987	35.5273	-0.0167618	0.366777	-0.0457002	0.963549	0.990014	CG43295
FBgn0025742	1415.78	-0.00773039	0.172475	-0.0448204	0.96425	0.990198	mtm
FBgn0032026	1923.71	0.00879129	0.195204	0.0450365	0.964078	0.990198	CG7627
FBgn0032516	396.544	0.00956818	0.213518	0.044812	0.964257	0.990198	Ing5
FBgn0265177	656.515	-0.00880184	0.197219	-0.0446297	0.964403	0.990198	CG44242
FBgn0028697	19984.5	0.00693682	0.155103	0.0447238	0.964327	0.990198	RpL15
FBgn0030455	31.8525	-0.0167447	0.373848	-0.0447902	0.964275	0.990198	CG4318
FBgn0027528	4419.24	0.00799306	0.177804	0.0449542	0.964144	0.990198	goe
FBgn0001986	892.263	0.00824847	0.186198	0.0442994	0.964666	0.990389	Mtr4
FBgn0051778	735.343	0.00970944	0.221415	0.0438518	0.965023	0.990594	CG31778
FBgn0085257	614.775	0.010179	0.23605	0.0431223	0.965604	0.990594	CG34228
FBgn0034985	5716.99	-0.00768818	0.175871	-0.0437148	0.965132	0.990594	CG3328
FBgn0267460	20.2639	0.0158077	0.366885	0.0430862	0.965633	0.990594	lncRNA:CR45810
FBgn0004429	8087.19	0.0142901	0.329164	0.0434134	0.965372	0.990594	LysP
FBgn0067864	2519.9	0.00686284	0.158178	0.0433869	0.965393	0.990594	Patj
FBgn0004103	12452.8	-0.00619084	0.140881	-0.0439438	0.964949	0.990594	Pp1-87B
FBgn0023423	5214.86	0.00639259	0.147271	0.0434069	0.965377	0.990594	slmb
FBgn0265380	41.099	-0.0157956	0.365731	-0.0431892	0.965551	0.990594	asRNA:CR44321
FBgn0085353	926.299	-0.0117936	0.272753	-0.0432392	0.965511	0.990594	CG34324
FBgn0052442	330.319	0.0100768	0.236642	0.0425826	0.966034	0.990927	Arv1
FBgn0030018	3206.75	-0.00683215	0.161011	-0.0424327	0.966154	0.99097	slpr
FBgn0021761	1240.76	-0.00889473	0.210852	-0.0421847	0.966351	0.991094	Nup154
FBgn0031606	816.607	0.00781076	0.188133	0.0415171	0.966884	0.991123	CG15439
FBgn0031815	2558.18	0.00876582	0.211309	0.0414835	0.96691	0.991123	frj
FBgn0033225	960.604	-0.00842972	0.200517	-0.0420399	0.966467	0.991123	TTLL12
FBgn0026619	1478.49	-0.00717953	0.174728	-0.0410898	0.967224	0.991123	Taz
FBgn0034154	14.185	0.0152217	0.36281	0.0419549	0.966535	0.991123	CG5267
FBgn0041706	254.604	0.0117291	0.281678	0.0416403	0.966785	0.991123	CG3253
FBgn0265719	46.3841	0.0153458	0.372742	0.0411701	0.96716	0.991123	lncRNA:CR44526
FBgn0052039	656.219	-0.0102708	0.247685	-0.0414671	0.966924	0.991123	CG32039
FBgn0027341	5781.87	0.00787	0.191397	0.0411188	0.967201	0.991123	Gfat1
FBgn0030164	2084.06	-0.00979327	0.235854	-0.0415226	0.966879	0.991123	CG1889
FBgn0030850	2863.36	0.00734195	0.178043	0.041237	0.967107	0.991123	stas
FBgn0011603	7412.68	0.00750536	0.183925	0.0408065	0.96745	0.991172	ine
FBgn0023511	2295.98	-0.00851419	0.208273	-0.0408799	0.967392	0.991172	Edem1
FBgn0000319	20942.1	0.00566367	0.13902	0.0407398	0.967503	0.991172	Chc
FBgn0267557	37.9923	0.0149752	0.3699	0.0404844	0.967707	0.991302	lncRNA:CR45897
FBgn0032799	596.796	0.0102371	0.253779	0.0403386	0.967823	0.991342	CG10166
FBgn0036007	8780.17	0.00669729	0.166898	0.040128	0.967991	0.991436	path
FBgn0014857	2733.77	0.00858877	0.217209	0.0395415	0.968459	0.991442	His3.3A
FBgn0023096	754.207	-0.00921984	0.231167	-0.0398839	0.968186	0.991442	btv
FBgn0050000	411.49	0.00863044	0.217595	0.0396628	0.968362	0.991442	GstT1
FBgn0263510	514.382	-0.00799244	0.200603	-0.039842	0.968219	0.991442	nclb
FBgn0034967	12784.7	0.00664882	0.167894	0.0396013	0.968411	0.991442	eEF5
FBgn0267348	1960.88	-0.00965724	0.242849	-0.0397664	0.968279	0.991442	LanB2
FBgn0037410	79.2005	0.0138903	0.353289	0.0393171	0.968638	0.991547	Osi2
FBgn0042135	24633.7	0.00570485	0.145527	0.0392014	0.96873	0.991562	Gdap2
FBgn0259715	4319.67	0.0101421	0.264876	0.0382901	0.969456	0.991744	CG42369
FBgn0031832	228.066	0.00956133	0.256619	0.0372589	0.970279	0.991744	CG9596
FBgn0028894	434.762	0.00892504	0.243428	0.036664	0.970753	0.991744	GMF
FBgn0053552	41.5275	0.0144124	0.372728	0.0386673	0.969156	0.991744	CG33552
FBgn0024689	995.795	-0.00643536	0.170698	-0.0377002	0.969927	0.991744	fws
FBgn0032646	1809.15	0.0059015	0.15265	0.0386604	0.969161	0.991744	mEFTs
FBgn0040773	3327.38	0.00745627	0.19871	0.0375234	0.970068	0.991744	COX7C
FBgn0261545	2184.46	-0.00691319	0.182277	-0.0379269	0.969746	0.991744	CG42663
FBgn0260764	106.548	-0.0111007	0.302598	-0.0366848	0.970736	0.991744	CG42562
FBgn0034487	71.0267	0.0130156	0.349105	0.0372827	0.97026	0.991744	Efhc1.2
FBgn0034938	376.908	0.0101791	0.276641	0.0367954	0.970648	0.991744	CG3803
FBgn0035295	174.24	-0.0100542	0.272444	-0.0369036	0.970562	0.991744	Cnb
FBgn0035420	3619.9	0.00686693	0.177576	0.0386702	0.969153	0.991744	hob
FBgn0015829	495.776	-0.00933235	0.25271	-0.0369291	0.970542	0.991744	TfIIEbeta
FBgn0042112	166.253	0.0105378	0.282771	0.037266	0.970273	0.991744	mRpL36
FBgn0036474	107.725	0.0133217	0.354107	0.0376204	0.96999	0.991744	Or71a
FBgn0037815	114.993	0.0125906	0.338625	0.0371814	0.97034	0.991744	Rrp46
FBgn0013277	13.5665	0.0118215	0.319059	0.037051	0.970444	0.991744	Hsp70Ba
FBgn0038195	5984.35	-0.00700275	0.18402	-0.0380542	0.969644	0.991744	CG3061
FBgn0039740	512.302	-0.00855552	0.23278	-0.0367536	0.970681	0.991744	ZIPIC
FBgn0029587	18.5332	0.0134899	0.363049	0.0371573	0.97036	0.991744	CG14797
FBgn0040904	76.2986	0.012272	0.330673	0.0371121	0.970396	0.991744	CG15577
FBgn0015818	594.541	-0.00765102	0.204585	-0.0373977	0.970168	0.991744	Spx
FBgn0030576	805.704	-0.00862603	0.231874	-0.0372014	0.970324	0.991744	CG15890
FBgn0031436	1726.23	-0.0079249	0.216982	-0.0365232	0.970865	0.99178	ND-B17.2
FBgn0052407	2275.97	0.00698349	0.191803	0.0364098	0.970956	0.991788	CG32407
FBgn0053178	3281.85	-0.00722246	0.198849	-0.0363213	0.971026	0.991788	CG33178
FBgn0031401	2044.32	0.00568825	0.165085	0.0344565	0.972513	0.991932	papi
FBgn0263523	21.1764	0.0127868	0.372893	0.0342907	0.972645	0.991932	mir-4972
FBgn0265070	513.612	0.0102453	0.297556	0.0344315	0.972533	0.991932	asRNA:CR44181
FBgn0053928	19.0925	0.0132672	0.371991	0.0356653	0.971549	0.991932	CG33928
FBgn0024956	564.273	0.00785071	0.225127	0.0348724	0.972181	0.991932	Mat1
FBgn0261587	16.6576	-0.0125367	0.353474	-0.0354672	0.971707	0.991932	CG42697
FBgn0026369	6077.44	-0.0057344	0.163042	-0.0351713	0.971943	0.991932	Sara
FBgn0016070	6441.7	0.00638334	0.184259	0.0346434	0.972364	0.991932	smg
FBgn0036015	2654.6	0.00704165	0.205806	0.0342149	0.972706	0.991932	CG3088
FBgn0040816	49.3187	-0.0127059	0.361389	-0.0351584	0.971953	0.991932	CG12521
FBgn0036679	244.848	-0.0087324	0.250431	-0.0348695	0.972184	0.991932	CG13022
FBgn0037374	2530.94	0.0059818	0.16958	0.0352742	0.971861	0.991932	jagn
FBgn0260744	2726.62	0.00676554	0.195424	0.0346198	0.972383	0.991932	Tango9
FBgn0038389	475.511	-0.00812995	0.23425	-0.0347063	0.972314	0.991932	CG5516
FBgn0051189	357.989	0.00969376	0.269358	0.0359883	0.971292	0.991932	CG31189
FBgn0028691	1857.79	0.0079744	0.228535	0.0348936	0.972165	0.991932	Rpn9
FBgn0039386	71.4181	-0.013007	0.36227	-0.035904	0.971359	0.991932	CG5948
FBgn0046756	15.7587	0.012715	0.37159	0.0342179	0.972703	0.991932	asRNA:CR33945
FBgn0027093	611.865	0.00715635	0.20527	0.0348631	0.972189	0.991932	ArgRS
FBgn0030808	3282.6	-0.00526929	0.150114	-0.035102	0.971998	0.991932	RhoGAP15B
FBgn0035294	901.4	0.00826264	0.242445	0.0340804	0.972813	0.991934	Mfap1
FBgn0036386	863.119	0.00617697	0.182881	0.0337759	0.973056	0.991934	CG8833
FBgn0267614	16.7299	-0.0122738	0.362069	-0.0338991	0.972958	0.991934	asRNA:CR45952
FBgn0038447	47.8811	0.0121873	0.361314	0.0337305	0.973092	0.991934	CG14892
FBgn0003575	3310.73	0.00495083	0.146112	0.0338838	0.97297	0.991934	su(sable)
FBgn0025637	2929.75	0.00710788	0.211833	0.0335542	0.973233	0.991949	SkpA
FBgn0030257	130.209	-0.00995682	0.297053	-0.0335186	0.973261	0.991949	SmydA-4
FBgn0033741	978.615	-0.00547644	0.165485	-0.0330933	0.9736	0.992111	CG8545
FBgn0034033	240.383	-0.00776435	0.237546	-0.0326857	0.973925	0.992111	CG8204
FBgn0034094	714.336	0.00873901	0.267689	0.0326462	0.973957	0.992111	Tsf3
FBgn0050392	837.405	0.00687468	0.209747	0.032776	0.973853	0.992111	CG30392
FBgn0036143	253.535	0.00991782	0.299296	0.0331372	0.973565	0.992111	CG14142
FBgn0037340	239.776	-0.00855883	0.26185	-0.032686	0.973925	0.992111	CG14671
FBgn0037881	2001.48	-0.00531273	0.162746	-0.0326443	0.973958	0.992111	GCC88
FBgn0003174	413.419	0.0080952	0.253955	0.0318765	0.974571	0.992578	pwn
FBgn0029851	408.231	0.00998161	0.312352	0.0319563	0.974507	0.992578	CG14445
FBgn0266048	18.7887	-0.011225	0.357347	-0.0314121	0.974941	0.99272	lncRNA:CR44813
FBgn0042119	4708.78	-0.00705044	0.224162	-0.0314524	0.974909	0.99272	Cpr65Au
FBgn0037612	1149.5	-0.00789756	0.25033	-0.0315486	0.974832	0.99272	CG8112
FBgn0034381	1625.88	0.00632281	0.204297	0.0309491	0.97531	0.992939	List
FBgn0038144	22.8768	-0.0114353	0.368953	-0.030994	0.975274	0.992939	CG8870
FBgn0000497	2809.08	-0.00671625	0.218997	-0.0306682	0.975534	0.993007	ds
FBgn0039078	402.662	0.0064481	0.210886	0.0305762	0.975608	0.993007	CG4374
FBgn0011289	2351.6	-0.00485847	0.158348	-0.0306822	0.975523	0.993007	TfIIA-L
FBgn0035181	1803.73	0.00501428	0.165806	0.0302419	0.975874	0.993026	CG9205
FBgn0052075	282.357	-0.006984	0.231516	-0.0301665	0.975934	0.993026	CG32075
FBgn0036565	80.0771	-0.00979685	0.32304	-0.030327	0.975806	0.993026	CG5235
FBgn0039403	94.1686	0.00925031	0.306073	0.0302225	0.97589	0.993026	Sld5
FBgn0034708	4419.75	0.00452602	0.150883	0.0299968	0.97607	0.993086	Vps35
FBgn0051776	18.6494	-0.0109957	0.370846	-0.0296503	0.976346	0.993093	CG31776
FBgn0032166	748.917	0.00546387	0.186939	0.0292282	0.976683	0.993093	CG4619
FBgn0032171	309.413	0.00761088	0.259851	0.0292894	0.976634	0.993093	CG5846
FBgn0032746	511.049	0.00719257	0.247611	0.0290478	0.976826	0.993093	CG10470
FBgn0050278	121.544	-0.0100725	0.341072	-0.0295318	0.97644	0.993093	CG30278
FBgn0264693	15645.9	-0.00499969	0.172271	-0.0290223	0.976847	0.993093	ens
FBgn0040318	93.0738	-0.00970621	0.333873	-0.0290715	0.976808	0.993093	HGTX
FBgn0038558	24.5428	-0.0109522	0.372323	-0.0294159	0.976533	0.993093	CG12347
FBgn0025394	5395.59	0.00491041	0.164723	0.0298102	0.976218	0.993093	inc
FBgn0261593	14823.6	0.00459571	0.154754	0.0296968	0.976309	0.993093	RpS10b
FBgn0031458	408.879	-0.00595366	0.208017	-0.028621	0.977167	0.99334	aph-1
FBgn0263656	36.8681	0.0102289	0.360361	0.0283851	0.977355	0.993431	CG43647
FBgn0266196	15.9746	-0.00908044	0.32068	-0.0283162	0.97741	0.993431	asRNA:CR44891
FBgn0026404	673.047	0.00601834	0.213979	0.0281258	0.977562	0.993507	Dronc
FBgn0021825	1365.89	-0.00499334	0.17985	-0.0277639	0.97785	0.993681	DCTN2-p50
FBgn0086680	12942.7	0.00504046	0.181897	0.0277105	0.977893	0.993681	vvl
FBgn0026598	175.805	-0.00740139	0.267966	-0.0276206	0.977965	0.993681	Apc2
FBgn0015905	500.473	-0.00561456	0.204199	-0.0274955	0.978065	0.993704	ast
FBgn0033855	21.918	0.00985193	0.362534	0.0271752	0.97832	0.993886	link
FBgn0032216	1572.47	0.00551671	0.206513	0.0267137	0.978688	0.993953	Usp14
FBgn0032507	603.135	-0.00938479	0.35089	-0.0267457	0.978663	0.993953	CG9377
FBgn0262150	13.4315	0.00932423	0.350037	0.0266379	0.978749	0.993953	CG42876
FBgn0029167	7736.07	0.00600523	0.225957	0.0265769	0.978797	0.993953	Hml
FBgn0261065	329.586	-0.00584644	0.220636	-0.0264982	0.97886	0.993953	Cpsf73
FBgn0039492	6259.56	0.00439795	0.165591	0.0265592	0.978811	0.993953	CG6051
FBgn0029717	51.7544	-0.00987165	0.373709	-0.0264153	0.978926	0.993953	CG12684
FBgn0259713	23.6837	0.00953368	0.364554	0.0261516	0.979136	0.99407	CG42367
FBgn0264704	51.5475	-0.00951453	0.364844	-0.0260783	0.979195	0.99407	lncRNA:CR43973
FBgn0024542	366.702	0.00545117	0.212029	0.0257096	0.979489	0.99429	Neos
FBgn0265252	22.7301	-0.00952142	0.373364	-0.0255017	0.979655	0.99438	asRNA:CR44266
FBgn0004646	6724.95	0.00457259	0.180088	0.0253909	0.979743	0.994391	ogre
FBgn0001995	498.357	0.00583658	0.233862	0.0249574	0.980089	0.994664	mRpL4
FBgn0031244	645.219	-0.00443517	0.197523	-0.0224539	0.982086	0.994717	CG11601
FBgn0031775	127.864	0.00647831	0.289752	0.0223581	0.982162	0.994717	CG9150
FBgn0003607	2395.04	0.00480658	0.215095	0.0223463	0.982172	0.994717	Su(var)205
FBgn0032382	2179.38	-0.00493027	0.204613	-0.0240956	0.980776	0.994717	Mal-B2
FBgn0032732	575.101	0.00523816	0.216165	0.0242323	0.980667	0.994717	CG15168
FBgn0033813	253.6	0.00550313	0.229354	0.0239941	0.980857	0.994717	fsd
FBgn0001325	275.603	0.00657803	0.288452	0.0228046	0.981806	0.994717	Kr
FBgn0035193	40.5986	-0.00851676	0.368193	-0.0231312	0.981546	0.994717	CG9192
FBgn0267471	25.3946	-0.00896846	0.366208	-0.0244901	0.980462	0.994717	lncRNA:CR45821
FBgn0264476	12.8858	-0.00639635	0.283673	-0.0225483	0.982011	0.994717	lncRNA:CR43884
FBgn0040837	178.238	0.005904	0.267055	0.0221078	0.982362	0.994717	CG8620
FBgn0035995	2813.99	0.00385711	0.157146	0.0245448	0.980418	0.994717	CG3529
FBgn0052112	1039.74	0.00421294	0.177656	0.023714	0.981081	0.994717	CG32112
FBgn0036314	693.402	0.00609798	0.268103	0.0227449	0.981854	0.994717	Sf3a2
FBgn0036690	20.0051	-0.00844182	0.369767	-0.0228301	0.981786	0.994717	Ilp8
FBgn0003744	5545.57	0.00335263	0.149282	0.0224583	0.982082	0.994717	trc
FBgn0036932	1108.9	-0.00415891	0.179971	-0.0231088	0.981564	0.994717	CG14184
FBgn0038095	19.9296	0.00842249	0.365976	0.0230138	0.981639	0.994717	Cyp304a1
FBgn0267703	15.9539	-0.00791066	0.358135	-0.0220885	0.982377	0.994717	lncRNA:CR46036
FBgn0038830	395.19	-0.00565172	0.245005	-0.0230678	0.981596	0.994717	CG17272
FBgn0039223	2473.27	-0.00429624	0.175137	-0.0245308	0.980429	0.994717	CG5805
FBgn0010808	1565.71	0.00397769	0.166962	0.0238239	0.980993	0.994717	Chchd3
FBgn0264446	33.4062	0.00876396	0.367955	0.023818	0.980998	0.994717	asRNA:CR43864
FBgn0026878	90.7336	0.00738335	0.307227	0.0240323	0.980827	0.994717	CG4325
FBgn0011276	14.8363	0.00858264	0.356498	0.0240749	0.980793	0.994717	HLH3B
FBgn0030692	1254.71	0.00441522	0.193265	0.0228454	0.981774	0.994717	mRpS30
FBgn0030744	1082.47	-0.00398824	0.180542	-0.0220904	0.982376	0.994717	CG9992
FBgn0024238	6991.43	-0.00378578	0.169493	-0.0223359	0.98218	0.994717	Fim
FBgn0031111	356.401	-0.0059051	0.253334	-0.0233095	0.981403	0.994717	Obp19c
FBgn0031289	156.244	-0.00796699	0.37113	-0.0214668	0.982873	0.994837	CG13950
FBgn0028852	33.5563	0.00784759	0.370894	0.0211586	0.983119	0.994837	CG15262
FBgn0035065	398.646	0.00514181	0.24206	0.0212419	0.983053	0.994837	CG3589
FBgn0035432	4033.53	0.00481478	0.228181	0.0211007	0.983165	0.994837	ZnT63C
FBgn0047038	1181.06	-0.00452192	0.20953	-0.0215813	0.982782	0.994837	ND-13B
FBgn0036685	2485.71	-0.00322914	0.149311	-0.021627	0.982746	0.994837	CG6664
FBgn0266692	85.6795	-0.00736352	0.343391	-0.0214435	0.982892	0.994837	asRNA:CR45182
FBgn0039291	326.002	-0.00554209	0.267137	-0.0207463	0.983448	0.994837	CG13663
FBgn0039293	642.955	0.00446752	0.215976	0.0206852	0.983497	0.994837	Alg9
FBgn0039620	9127.97	0.00433885	0.200642	0.0216249	0.982747	0.994837	wat
FBgn0039691	905.934	-0.00366258	0.177088	-0.0206823	0.983499	0.994837	IntS11
FBgn0030330	2059.29	0.00380268	0.18233	0.020856	0.983361	0.994837	Tango10
FBgn0030352	380.544	-0.00452561	0.214821	-0.0210669	0.983192	0.994837	sicily
FBgn0038197	9520.93	0.00296121	0.147859	0.0200273	0.984022	0.995288	foxo
FBgn0266456	24.5352	-0.00709668	0.356629	-0.0198993	0.984124	0.995313	CG45081
FBgn0021814	783.606	-0.00498799	0.258947	-0.0192626	0.984632	0.995671	Vps28
FBgn0035233	533.628	0.00391618	0.203248	0.019268	0.984627	0.995671	Pex10
FBgn0025838	22.9327	-0.00627799	0.328082	-0.0191354	0.984733	0.995695	CG2652
FBgn0038492	24.627	-0.00705211	0.373824	-0.0188648	0.984949	0.995835	Mur89F
FBgn0032014	254.12	-0.00439855	0.235147	-0.0187055	0.985076	0.995848	CG7840
FBgn0036206	116.896	-0.0065211	0.349551	-0.0186556	0.985116	0.995848	CG5964
FBgn0050349	769.243	0.0039607	0.215997	0.0183368	0.98537	0.995965	CG30349
FBgn0039283	423.698	0.00418753	0.229832	0.0182199	0.985463	0.995965	danr
FBgn0052698	2839.46	0.00413049	0.226246	0.0182567	0.985434	0.995965	CARPB
FBgn0010197	94.612	0.00631344	0.351279	0.0179727	0.985661	0.996008	Gyc32E
FBgn0051145	7306.29	0.0031003	0.171736	0.0180527	0.985597	0.996008	CG31145
FBgn0032222	1817.81	0.00279562	0.160357	0.0174337	0.986091	0.996131	CG5037
FBgn0026722	1389.52	0.00291254	0.165969	0.0175487	0.985999	0.996131	drosha
FBgn0013305	5467.77	-0.00341271	0.195033	-0.0174981	0.986039	0.996131	Nmda1
FBgn0036859	81.3225	-0.00650868	0.370497	-0.0175674	0.985984	0.996131	CG14085
FBgn0266666	1802.9	0.00393068	0.229869	0.0170996	0.986357	0.996197	Sem1
FBgn0032013	522.197	-0.00340245	0.198943	-0.0171026	0.986355	0.996197	Scgalpha
FBgn0010894	2548.85	0.00295162	0.173995	0.0169639	0.986465	0.996197	sinu
FBgn0036193	271.767	0.00425261	0.249622	0.0170362	0.986408	0.996197	CG14135
FBgn0085360	455.164	-0.0041046	0.243876	-0.0168307	0.986572	0.996227	CG34331
FBgn0262579	36143.9	0.0035872	0.215825	0.0166209	0.986739	0.996238	Ect4
FBgn0037565	349.797	-0.00443978	0.268954	-0.0165076	0.986829	0.996238	CG9626
FBgn0266534	17.6789	0.00605967	0.368826	0.0164296	0.986892	0.996238	CG45095
FBgn0029751	67.1373	-0.00588328	0.356413	-0.0165069	0.98683	0.996238	CG17764
FBgn0026189	6670.64	0.00265965	0.164581	0.0161601	0.987107	0.996299	prominin-like
FBgn0004852	3540.01	0.0033703	0.208158	0.016191	0.987082	0.996299	Ac76E
FBgn0004867	12979.6	0.00235637	0.154865	0.0152156	0.98786	0.996362	RpS2
FBgn0262353	203.696	-0.00435561	0.287417	-0.0151543	0.987909	0.996362	lncRNA:CR43051
FBgn0035169	537.681	0.00359923	0.229493	0.0156834	0.987487	0.996362	Dci
FBgn0027790	4606.43	0.00325748	0.210348	0.0154862	0.987644	0.996362	GV1
FBgn0036514	437.892	0.00322152	0.203361	0.0158414	0.987361	0.996362	CG12301
FBgn0053098	96.3155	0.00551649	0.363268	0.0151857	0.987884	0.996362	CG33098
FBgn0038269	1619.97	-0.00288025	0.188275	-0.0152981	0.987794	0.996362	Rrp6
FBgn0016917	19339.6	0.00265333	0.173936	0.0152546	0.987829	0.996362	Stat92E
FBgn0029529	336.82	0.00403758	0.267147	0.0151137	0.987941	0.996362	CG13365
FBgn0011280	28369.7	0.00488725	0.311328	0.015698	0.987475	0.996362	Obp19d
FBgn0040705	26.6755	-0.00539607	0.367334	-0.0146898	0.98828	0.99654	ND-B8
FBgn0003130	35.1892	-0.00532451	0.366861	-0.0145137	0.98842	0.99654	Poxn
FBgn0036341	1340.06	0.00253946	0.175084	0.0145042	0.988428	0.99654	Syx13
FBgn0003028	3408.79	0.00230748	0.156824	0.0147138	0.98826	0.99654	ovo
FBgn0036414	60.8612	-0.00530023	0.374123	-0.0141671	0.988697	0.996734	nan
FBgn0004913	1368.71	0.00227893	0.164632	0.0138426	0.988956	0.996839	Gnf1
FBgn0259195	17.5042	-0.00495338	0.357362	-0.0138609	0.988941	0.996839	CG42299
FBgn0261053	3150.38	0.00242534	0.176812	0.013717	0.989056	0.996862	Cad86C
FBgn0043012	1090.65	-0.00302631	0.223677	-0.0135298	0.989205	0.996934	AP-2sigma
FBgn0032833	5860.89	0.00240516	0.180827	0.0133009	0.989388	0.996963	COX4
FBgn0034543	1040.19	-0.00270823	0.203378	-0.0133163	0.989375	0.996963	galla-1
FBgn0082831	6589.35	0.00249442	0.189204	0.0131838	0.989481	0.996979	pps
FBgn0033483	1332.57	-0.00265841	0.219721	-0.012099	0.990347	0.997072	egr
FBgn0033973	755.804	-0.00229072	0.182988	-0.0125184	0.990012	0.997072	HPS1
FBgn0034200	2097.96	0.0028471	0.235232	0.0121034	0.990343	0.997072	Gbp2
FBgn0262567	242.748	0.00345122	0.278779	0.0123798	0.990123	0.997072	CG43107
FBgn0041582	4671.1	0.00211738	0.169282	0.012508	0.99002	0.997072	tamo
FBgn0052344	800.177	-0.00235537	0.188694	-0.0124825	0.990041	0.997072	CG32344
FBgn0028484	4173.09	0.0021121	0.167662	0.0125974	0.989949	0.997072	Ack
FBgn0037778	211.542	0.00320244	0.262783	0.0121866	0.990277	0.997072	mtTFB2
FBgn0038460	909.059	0.00291626	0.237631	0.0122722	0.990208	0.997072	CG18622
FBgn0030066	435.888	-0.00264881	0.20907	-0.0126695	0.989891	0.997072	Uros1
FBgn0038279	2012.6	0.00342073	0.288335	0.0118637	0.990534	0.997183	Sdr
FBgn0031897	10796	-0.00212495	0.187881	-0.0113101	0.990976	0.997336	CG13784
FBgn0053508	14.0372	-0.00416521	0.369052	-0.0112862	0.990995	0.997336	ppk13
FBgn0015295	1087.5	-0.0019382	0.170172	-0.0113896	0.990913	0.997336	Shark
FBgn0045073	4614.95	0.00213373	0.188237	0.0113353	0.990956	0.997336	Stim
FBgn0014037	16013	0.00178522	0.159737	0.011176	0.991083	0.997346	Su(Tpl)
FBgn0024332	141.78	0.00298747	0.273275	0.0109321	0.991278	0.997464	Mcm3
FBgn0039731	93.5873	-0.00330861	0.30571	-0.0108227	0.991365	0.997474	Sas-6
FBgn0265901	448.562	0.00301967	0.282039	0.0107066	0.991458	0.99749	asRNA:CR44690
FBgn0265498	13.0522	0.00372904	0.360273	0.0103506	0.991742	0.997698	asRNA:CR44367
FBgn0086904	8245.46	-0.00141649	0.142065	-0.00997074	0.992045	0.997818	Nacalpha
FBgn0029929	288.703	0.00271658	0.272938	0.0099531	0.992059	0.997818	CG4593
FBgn0267091	65.9299	-0.00322991	0.32593	-0.00990982	0.992093	0.997818	asRNA:CR45535
FBgn0032208	22118	0.00161349	0.173318	0.0093094	0.992572	0.997833	Ufd4
FBgn0032430	556.166	0.0019984	0.211708	0.00943944	0.992469	0.997833	CG6388
FBgn0033236	3826.58	0.00165284	0.171541	0.00963523	0.992312	0.997833	CG14764
FBgn0035236	5118.56	0.00146171	0.157018	0.00930918	0.992572	0.997833	CG12004
FBgn0036333	3494.8	-0.00149308	0.156672	-0.00952999	0.992396	0.997833	MICAL-like
FBgn0086693	228.55	-0.00280322	0.294686	-0.00951254	0.99241	0.997833	iav
FBgn0034047	17.918	-0.00295062	0.330137	-0.00893756	0.992869	0.997976	CG12970
FBgn0015766	102649	-0.00177763	0.197268	-0.00901125	0.99281	0.997976	Msr-110
FBgn0051460	111.984	0.00255515	0.295444	0.00864851	0.9931	0.99813	CG31460
FBgn0033750	248.022	-0.00210794	0.246877	-0.00853841	0.993187	0.99814	CG13151
FBgn0261109	328.203	0.00193703	0.237972	0.00813973	0.993506	0.998382	mrn
FBgn0035001	20459.7	-0.00122134	0.152382	-0.00801502	0.993605	0.998404	Slik
FBgn0041710	93.6357	0.00275424	0.348518	0.00790272	0.993695	0.998417	yellow-f
FBgn0041775	15364.6	0.00109749	0.14277	0.00768706	0.993867	0.998434	tral
FBgn0029943	880.823	0.00133149	0.172826	0.00770421	0.993853	0.998434	Atg5
FBgn0086358	4049.04	0.00108401	0.150489	0.00720329	0.994253	0.998663	Tab2
FBgn0034975	6620.87	0.00119664	0.166397	0.00719145	0.994262	0.998663	enok
FBgn0036212	172.575	0.00196712	0.276646	0.00711063	0.994327	0.998663	CG11597
FBgn0040396	348.491	0.00187805	0.268086	0.00700543	0.994411	0.998669	CG3939
FBgn0015621	147.248	0.00172397	0.297253	0.00579967	0.995373	0.998692	Clp
FBgn0032172	2531.71	-0.00130628	0.192359	-0.00679082	0.994582	0.998692	CG5850
FBgn0063923	780.22	0.00121704	0.187126	0.00650385	0.994811	0.998692	Kaz1-ORFB
FBgn0036195	130.543	0.00219521	0.35963	0.00610409	0.99513	0.998692	Dnai2
FBgn0262891	12.5408	-0.00201552	0.359702	-0.00560331	0.995529	0.998692	CG43246
FBgn0037560	662.482	-0.00112887	0.190362	-0.00593015	0.995268	0.998692	CR18228
FBgn0038388	1514.51	0.0011301	0.170403	0.00663197	0.994708	0.998692	CG4287
FBgn0040237	1603.05	-0.000952592	0.154311	-0.0061732	0.995075	0.998692	bor
FBgn0038418	805.309	-0.00114628	0.194377	-0.00589721	0.995295	0.998692	pad
FBgn0038922	6757.38	0.000949722	0.149139	0.00636803	0.994919	0.998692	Idh3b
FBgn0015591	333.895	-0.00129318	0.230663	-0.00560638	0.995527	0.998692	AstA
FBgn0039673	85.6818	0.00228837	0.366277	0.00624764	0.995015	0.998692	CG7568
FBgn0040355	33.0393	0.00212792	0.364533	0.00583737	0.995342	0.998692	CG3526
FBgn0085350	115.54	-0.0021485	0.347563	-0.0061816	0.995068	0.998692	inaF-C
FBgn0004854	989.085	-0.00115755	0.209648	-0.00552137	0.995595	0.998692	B-H2
FBgn0039929	2073.83	0.00103961	0.193377	0.00537605	0.995711	0.99873	CG11076
FBgn0031975	1499.14	-0.000859317	0.190059	-0.00452131	0.996393	0.999026	Tg
FBgn0034614	44.4017	0.00162437	0.356173	0.00456062	0.996361	0.999026	CG9752
FBgn0034903	1596.82	-0.000796992	0.176021	-0.00452782	0.996387	0.999026	sona
FBgn0036022	4130.38	-0.00111488	0.232595	-0.00479323	0.996176	0.999026	CG8329
FBgn0027570	6411.88	0.00111832	0.241945	0.0046222	0.996312	0.999026	Nep2
FBgn0011826	7561.13	0.000791508	0.180946	0.00437428	0.99651	0.999066	Pp2B-14D
FBgn0032193	271.861	-0.00103142	0.272897	-0.00377953	0.996984	0.999457	CG5727
FBgn0035965	498.547	0.000744203	0.20709	0.00359363	0.997133	0.999457	Use1
FBgn0052626	7778.06	-0.000542456	0.148194	-0.00366044	0.997079	0.999457	AMPdeam
FBgn0001990	556.383	-0.000626574	0.200091	-0.00313144	0.997501	0.999552	wek
FBgn0265737	22.181	-0.00119616	0.363632	-0.00328948	0.997375	0.999552	lncRNA:CR44544
FBgn0037637	5271.87	-0.000669354	0.222119	-0.00301349	0.997596	0.999552	IscU
FBgn0038857	398.239	-0.000771558	0.258023	-0.00299027	0.997614	0.999552	Bdbt
FBgn0029685	1804.29	-0.000573082	0.186893	-0.00306636	0.997553	0.999552	CG2938
FBgn0267581	24.9978	0.00104339	0.373401	0.0027943	0.99777	0.999553	lncRNA:CR45921
FBgn0259791	23.5099	0.00107741	0.374199	0.00287923	0.997703	0.999553	bora
FBgn0001075	1376.98	-0.000375838	0.232403	-0.00161718	0.99871	0.999657	ft
FBgn0263083	129.117	-0.000431135	0.280288	-0.00153819	0.998773	0.999657	CG43351
FBgn0034564	179.357	0.00047435	0.266016	0.00178316	0.998577	0.999657	CG9344
FBgn0037473	982.089	0.000406504	0.187685	0.00216589	0.998272	0.999657	CG10068
FBgn0004597	449.395	-0.000596635	0.255033	-0.00233944	0.998133	0.999657	CycC
FBgn0038439	393.882	0.000485088	0.323793	0.00149814	0.998805	0.999657	Cad89D
FBgn0039081	7111.42	-0.00031879	0.171899	-0.00185452	0.99852	0.999657	Irk2
FBgn0261996	16.2762	-0.000883207	0.366433	-0.00241028	0.998077	0.999657	CG42814
FBgn0003517	23933.7	0.000298263	0.175067	0.00170371	0.998641	0.999657	sta
FBgn0003747	117.879	-0.000787781	0.311541	-0.00252866	0.997982	0.999657	Gr5a
FBgn0030289	1468.33	0.000354797	0.183606	0.00193238	0.998458	0.999657	GCS1
FBgn0265524	30.1826	-0.000774181	0.368607	-0.00210029	0.998324	0.999657	asRNA:CR44374
FBgn0034331	2239.32	-0.000175058	0.20019	-0.000874457	0.999302	0.999767	CG15067
FBgn0037572	12.4766	0.000316939	0.356654	0.000888646	0.999291	0.999767	CG11698
FBgn0038422	1942.56	-0.000257912	0.240661	-0.00107168	0.999145	0.999767	CG14880
FBgn0266401	19.0807	0.000346962	0.370243	0.000937119	0.999252	0.999767	asRNA:CR45041
FBgn0030687	778.366	0.00019752	0.179037	0.00110324	0.99912	0.999767	RpIIIC160
FBgn0003716	5270.23	-0.000120722	0.161712	-0.000746528	0.999404	0.999792	tkv
FBgn0039806	53.0073	0.000209638	0.339848	0.000616859	0.999508	0.999806	CG15545
FBgn0030327	2466	9.59e-05	0.179401	0.000534713	0.999573	0.999806	FucT6
FBgn0051769	2562.83	4.77e-05	0.192346	0.00024796	0.999802	0.999858	CG31769
FBgn0036020	858.742	-3.74e-05	0.20918	-0.000178591	0.999858	0.999858	CG8336
FBgn0036783	45.6585	-0.000132814	0.372921	-0.000356145	0.999716	0.999858	CheA75a
FBgn0266879	5.03034	0.124543	0.255306	0.487819	0.625678	NA	lncRNA:CR45340
FBgn0265075	2.37534	-0.00911066	0.218462	-0.0417037	0.966735	NA	lncRNA:CR44186
FBgn0051976	0	NA	NA	NA	NA	NA	ovm
FBgn0051975	0	NA	NA	NA	NA	NA	CG31975
FBgn0265151	0.181697	0.0339343	0.119607	0.283714	0.77663	NA	lncRNA:CR44220
FBgn0265153	10.2334	0.0278951	0.345577	0.0807203	0.935664	NA	lncRNA:CR44222
FBgn0262252	8.41419	-0.00598184	0.328227	-0.0182247	0.98546	NA	mir-965
FBgn0265149	8.1838	0.0916626	0.328217	0.279275	0.780034	NA	lncRNA:CR44218
FBgn0265150	5.18663	-0.416554	0.278242	-1.4971	0.134368	NA	lncRNA:CR44219
FBgn0263872	1.20681	-0.0508495	0.135781	-0.374496	0.708035	NA	lncRNA:CR43719
FBgn0031248	9.39735	-0.532354	0.324922	-1.63841	0.101337	NA	CG11912
FBgn0263871	0.904328	-0.0708447	0.124667	-0.568272	0.56985	NA	lncRNA:CR43718
FBgn0031252	8.30949	-0.184422	0.334158	-0.551902	0.581015	NA	CG13690
FBgn0031254	3.79247	-0.182155	0.220179	-0.827305	0.408064	NA	CG13692
FBgn0262510	0	NA	NA	NA	NA	NA	CR43080
FBgn0263657	5.44296	-0.465043	0.314693	-1.47777	0.13947	NA	lncRNA:CR43648
FBgn0263658	1.16626	0.070761	0.157407	0.449541	0.653042	NA	lncRNA:CR43649
FBgn0040106	3.21417	0.20378	0.267266	0.762461	0.445785	NA	lectin-21Cb
FBgn0266032	0.968634	0.0947656	0.152324	0.62213	0.533857	NA	lncRNA:CR44797
FBgn0266033	1.35422	-0.0724966	0.126079	-0.575011	0.565284	NA	lncRNA:CR44798
FBgn0266909	1.50082	0.176829	0.15906	1.11171	0.266263	NA	lncRNA:CR45369
FBgn0266323	7.91671	-0.409952	0.307509	-1.33314	0.182487	NA	lncRNA:CR44988
FBgn0265825	9.63471	-0.394897	0.341258	-1.15718	0.247198	NA	lncRNA:CR44614
FBgn0041250	3.77448	-0.0795751	0.242666	-0.327921	0.742972	NA	Gr21a
FBgn0266797	1.35422	-0.0724966	0.126079	-0.575011	0.565284	NA	lncRNA:CR45259
FBgn0031283	5.89529	-0.0231231	0.31962	-0.0723458	0.942327	NA	CG15880
FBgn0266884	5.10865	-0.261183	0.258679	-1.00968	0.31265	NA	lncRNA:CR45345
FBgn0262177	0	NA	NA	NA	NA	NA	mir-375
FBgn0086031	7.04157	0.672619	0.332279	2.02426	0.0429434	NA	snoRNA:Me28S-U1230
FBgn0266887	0.573438	0.0959985	0.121104	0.792695	0.427955	NA	lncRNA:CR45348
FBgn0266799	1.62678	-0.0732316	0.126693	-0.578025	0.563247	NA	lncRNA:CR45261
FBgn0264870	2.5362	-0.0186765	0.196862	-0.0948713	0.924417	NA	lncRNA:CR44061
FBgn0266036	1.86848	0.0418394	0.179858	0.232624	0.816053	NA	lncRNA:CR44801
FBgn0267281	1.22986	-0.0295888	0.15961	-0.185382	0.852929	NA	lncRNA:CR45717
FBgn0264267	5.82493	0.168696	0.324761	0.519446	0.60345	NA	asRNA:CR43767
FBgn0266885	3.3194	-0.335346	0.264346	-1.26859	0.204587	NA	lncRNA:CR45346
FBgn0011294	10.8622	0.0809984	0.24673	0.328287	0.742695	NA	a5
FBgn0053923	0.232397	-0.0291044	0.119607	-0.243332	0.807748	NA	CG33923
FBgn0053922	0	NA	NA	NA	NA	NA	CG33922
FBgn0266357	4.89581	-0.053339	0.217476	-0.245264	0.806252	NA	lncRNA:CR45005
FBgn0266358	0	NA	NA	NA	NA	NA	lncRNA:CR45006
FBgn0266203	0	NA	NA	NA	NA	NA	lncRNA:CR44898
FBgn0266202	3.38711	0.0627245	0.239703	0.261676	0.793571	NA	asRNA:CR44897
FBgn0263320	1.08705	-0.0426613	0.130399	-0.327161	0.743546	NA	CG43401
FBgn0003926	0	NA	NA	NA	NA	NA	snRNA:U3
FBgn0051928	3.98382	-0.0884675	0.20989	-0.421494	0.673394	NA	CG31928
FBgn0053128	0.946281	0.113516	0.129472	0.87676	0.380617	NA	CG33128
FBgn0051926	0.191146	0.0339343	0.119607	0.283714	0.77663	NA	CG31926
FBgn0051661	2.68772	-0.103426	0.148794	-0.69509	0.486999	NA	CG31661
FBgn0264873	5.45857	0.27255	0.304244	0.895828	0.370345	NA	asRNA:CR44064
FBgn0001174	0.363394	0.0717575	0.119607	0.599941	0.548545	NA	halo
FBgn0264881	0.587371	0.0358552	0.121256	0.295698	0.767461	NA	CG44072
FBgn0026398	0.733266	0.0761811	0.137318	0.554781	0.579045	NA	Or22a
FBgn0026397	3.07269	0.0648782	0.204928	0.31659	0.751555	NA	Or22b
FBgn0267259	0.764584	0.101805	0.123043	0.827391	0.408015	NA	lncRNA:CR45695
FBgn0041249	9.63411	-0.0186031	0.289826	-0.0641871	0.948821	NA	Gr22f
FBgn0045497	1.37906	-0.0310424	0.140894	-0.220325	0.825618	NA	Gr22e
FBgn0045498	0	NA	NA	NA	NA	NA	Gr22d
FBgn0265138	0.382292	0.0717575	0.119607	0.599941	0.548545	NA	Gr22c
FBgn0045500	1.35313	-0.057092	0.13973	-0.408589	0.682841	NA	Gr22b
FBgn0045501	0	NA	NA	NA	NA	NA	Gr22a
FBgn0262275	0	NA	NA	NA	NA	NA	mir-2280
FBgn0264882	4.12962	0.12366	0.243772	0.507277	0.61196	NA	lncRNA:CR44073
FBgn0264883	1.01566	-0.0709273	0.124771	-0.568462	0.569721	NA	lncRNA:CR44074
FBgn0264884	3.76324	-0.0909882	0.217415	-0.418501	0.675581	NA	lncRNA:CR44075
FBgn0011859	0.382292	0.0717575	0.119607	0.599941	0.548545	NA	tRNA:Gly-GCC-1-1
FBgn0053673	11.5189	0.117121	0.328403	0.356638	0.721363	NA	CG33673
FBgn0051942	0	NA	NA	NA	NA	NA	tRNA:Arg-TCT-2-1
FBgn0267276	7.99432	0.102499	0.332766	0.308022	0.758065	NA	asRNA:CR45712
FBgn0051943	0	NA	NA	NA	NA	NA	tRNA:Gln-CTG-2-2
FBgn0051944	0	NA	NA	NA	NA	NA	tRNA:Gln-CTG-2-3
FBgn0051939	0	NA	NA	NA	NA	NA	tRNA:Gln-CTG-2-4
FBgn0051940	0	NA	NA	NA	NA	NA	tRNA:Gln-CTG-3-1
FBgn0051669	0	NA	NA	NA	NA	NA	tRNA:Gln-CTG-2-5
FBgn0011860	0.169277	-0.0291044	0.119607	-0.243332	0.807748	NA	tRNA:Gly-GCC-1-2
FBgn0259230	0	NA	NA	NA	NA	NA	lectin-22C
FBgn0266836	11.6847	0.457252	0.335027	1.36482	0.172309	NA	lncRNA:CR45298
FBgn0026396	0	NA	NA	NA	NA	NA	Or22c
FBgn0266043	0	NA	NA	NA	NA	NA	lncRNA:CR44808
FBgn0265017	10.4136	0.143985	0.336411	0.428004	0.668648	NA	lncRNA:CR43751
FBgn0264875	10.2741	0.240311	0.303535	0.791707	0.428531	NA	lncRNA:CR44066
FBgn0051946	0	NA	NA	NA	NA	NA	tRNA:Arg-TCT-3-1
FBgn0051668	0.726788	0.101228	0.12274	0.82473	0.409525	NA	CG31668
FBgn0053124	1.84158	-0.0332152	0.180637	-0.183878	0.854109	NA	CG33124
FBgn0259717	0	NA	NA	NA	NA	NA	CG42371
FBgn0040715	0	NA	NA	NA	NA	NA	CG15386
FBgn0264945	9.93872	-0.0953538	0.35344	-0.269788	0.787323	NA	asRNA:CR44114
FBgn0264946	11.9841	-0.0586717	0.348793	-0.168213	0.866415	NA	asRNA:CR44115
FBgn0011832	0	NA	NA	NA	NA	NA	Ser12
FBgn0042186	0	NA	NA	NA	NA	NA	CG17239
FBgn0042187	0	NA	NA	NA	NA	NA	CG17234
FBgn0031406	0	NA	NA	NA	NA	NA	Send1
FBgn0266022	0	NA	NA	NA	NA	NA	lncRNA:CR44787
FBgn0266023	0.363394	0.0717575	0.119607	0.599941	0.548545	NA	lncRNA:CR44788
FBgn0051681	0	NA	NA	NA	NA	NA	CG31681
FBgn0261523	11.0416	-0.145368	0.360345	-0.403413	0.686644	NA	CG42658
FBgn0266317	12.0343	-0.0684681	0.325302	-0.210476	0.833297	NA	asRNA:CR44982
FBgn0085477	0	NA	NA	NA	NA	NA	CG34448
FBgn0264988	2.95325	-0.170887	0.201772	-0.846928	0.397036	NA	CG44139
FBgn0012017	0	NA	NA	NA	NA	NA	tRNA:Tyr-GTA-1-2
FBgn0012016	0	NA	NA	NA	NA	NA	tRNA:Tyr-GTA-1-3
FBgn0265818	0.563989	0.0952814	0.121042	0.787176	0.431179	NA	lncRNA:CR44607
FBgn0267738	6.10003	0.116906	0.275193	0.424813	0.670973	NA	asRNA:CR46069
FBgn0264943	2.6917	0.141101	0.206936	0.681858	0.495329	NA	lncRNA:CR44112
FBgn0264944	4.92703	0.35524	0.273024	1.30113	0.193214	NA	lncRNA:CR44113
FBgn0085343	0	NA	NA	NA	NA	NA	Sws1
FBgn0026778	0	NA	NA	NA	NA	NA	Rad1
FBgn0266025	0	NA	NA	NA	NA	NA	lncRNA:CR44790
FBgn0266024	2.9532	-0.199614	0.239068	-0.834967	0.403736	NA	lncRNA:CR44789
FBgn0263322	6.6022	-0.103381	0.284562	-0.363297	0.716383	NA	CG43403
FBgn0267269	2.47215	-0.0123985	0.188692	-0.0657079	0.94761	NA	lncRNA:TS11
FBgn0264434	3.25688	0.245878	0.243829	1.0084	0.313261	NA	lncRNA:CR43852
FBgn0031441	8.80956	-0.437763	0.347084	-1.26126	0.207215	NA	CG9962
FBgn0264433	3.82409	-0.178643	0.216571	-0.824869	0.409446	NA	CG43851
FBgn0026395	4.03263	0.149392	0.221402	0.674753	0.499833	NA	Or23a
FBgn0041248	2.64656	-0.0229062	0.222524	-0.102938	0.918012	NA	Gr23a
FBgn0031446	0.223977	-0.0291044	0.119607	-0.243332	0.807748	NA	CG15398
FBgn0263564	8.34486	-0.187376	0.33305	-0.562606	0.573703	NA	mir-4914
FBgn0265997	6.49643	0.59353	0.318501	1.86351	0.0623901	NA	lncRNA:CR44772
FBgn0031455	0	NA	NA	NA	NA	NA	Snapin
FBgn0031454	0	NA	NA	NA	NA	NA	HemK2
FBgn0031467	0.456374	-0.0543199	0.119607	-0.454151	0.64972	NA	Cpr23B
FBgn0266881	0.223977	-0.0291044	0.119607	-0.243332	0.807748	NA	asRNA:CR45342
FBgn0031469	6.6934	0.0545652	0.318293	0.171431	0.863885	NA	CG18558
FBgn0031470	4.56244	-0.190962	0.249749	-0.764615	0.444501	NA	CG18557
FBgn0031471	0.456374	-0.0543199	0.119607	-0.454151	0.64972	NA	CG3117
FBgn0024920	10.4905	-0.429136	0.322458	-1.33083	0.183245	NA	Ts
FBgn0264996	8.19731	0.0832719	0.288719	0.288418	0.773027	NA	asRNA:CR44147
FBgn0051953	0	NA	NA	NA	NA	NA	CR31953
FBgn0011985	0.532671	0.0423603	0.120834	0.350566	0.725914	NA	tRNA:Ser-AGA-2-3
FBgn0011984	0.714368	0.0597239	0.122768	0.486476	0.626629	NA	tRNA:Ser-AGA-2-4
FBgn0051698	0.415123	0.0087188	0.119607	0.0728951	0.94189	NA	CG31698
FBgn0031512	0.764584	0.101805	0.123043	0.827391	0.408015	NA	CG15404
FBgn0266875	0.223977	-0.0291044	0.119607	-0.243332	0.807748	NA	lncRNA:CR45336
FBgn0266876	4.94528	0.0749374	0.253762	0.295306	0.76776	NA	lncRNA:CR45337
FBgn0265677	3.8496	0.0205135	0.24962	0.0821788	0.934505	NA	lncRNA:CR44484
FBgn0265678	0.382292	0.0717575	0.119607	0.599941	0.548545	NA	lncRNA:CR44485
FBgn0266839	0.796386	0.0696077	0.141687	0.491278	0.62323	NA	lncRNA:CR45301
FBgn0259950	0.520251	-0.0100634	0.120658	-0.0834042	0.93353	NA	CG42460
FBgn0266026	1.11129	-0.0455207	0.131323	-0.346631	0.728868	NA	lncRNA:CR44791
FBgn0266027	1.31615	0.106879	0.142154	0.751851	0.45214	NA	asRNA:TS15
FBgn0263526	0	NA	NA	NA	NA	NA	mir-4971
FBgn0266912	0.169277	-0.0291044	0.119607	-0.243332	0.807748	NA	lncRNA:CR45372
FBgn0264549	3.67497	0.271162	0.248637	1.09059	0.275451	NA	lncRNA:CR43928
FBgn0266837	2.80688	-0.149032	0.239954	-0.621085	0.534544	NA	lncRNA:CR45299
FBgn0051954	1.84532	0.211724	0.172533	1.22715	0.219766	NA	CG31954
FBgn0266838	4.13907	0.444081	0.236285	1.87943	0.0601861	NA	asRNA:CR45300
FBgn0265367	8.57351	-0.148095	0.237712	-0.623002	0.533284	NA	lncRNA:CR44308
FBgn0265960	0	NA	NA	NA	NA	NA	lncRNA:CR44747
FBgn0264370	1.70147	0.0177606	0.207056	0.085777	0.931644	NA	lncRNA:CR43822
FBgn0264363	1.19736	-0.0519375	0.13554	-0.383191	0.701578	NA	CG43815
FBgn0264371	2.92442	-0.0963081	0.19512	-0.493583	0.621601	NA	lncRNA:CR43823
FBgn0261054	7.77551	-0.15402	0.288035	-0.534728	0.592838	NA	Sfp24Bc
FBgn0031559	8.33148	-0.0433928	0.330312	-0.131369	0.895483	NA	CG3513
FBgn0263096	3.71423	0.00589781	0.203001	0.029053	0.976822	NA	CR43364
FBgn0259954	6.41911	0.0873605	0.310873	0.281017	0.778697	NA	CG42464
FBgn0259955	10.2872	-0.306258	0.338502	-0.904746	0.3656	NA	CG42465
FBgn0259957	8.12279	-0.0953126	0.339546	-0.280706	0.778936	NA	CG42467
FBgn0262621	12.1044	-0.0764379	0.323618	-0.236198	0.813279	NA	CG43145
FBgn0265370	8.75107	-0.270193	0.343508	-0.78657	0.431534	NA	lncRNA:CR44311
FBgn0040104	7.00372	0.157665	0.267256	0.589941	0.55523	NA	lectin-24A
FBgn0263842	9.50428	0.653527	0.336925	1.93968	0.0524183	NA	CG43703
FBgn0262392	0.677109	-0.0680689	0.122298	-0.556582	0.577813	NA	mir-1004
FBgn0263843	6.90556	-0.16602	0.277528	-0.59821	0.5497	NA	lncRNA:CR43704
FBgn0051960	4.87821	0.0924161	0.243791	0.379079	0.704629	NA	CG31960
FBgn0051958	9.55644	0.0460462	0.349467	0.131761	0.895173	NA	CR31958
FBgn0264885	3.06508	-0.0627824	0.240776	-0.26075	0.794285	NA	lncRNA:CR44076
FBgn0264886	0.181697	0.0339343	0.119607	0.283714	0.77663	NA	lncRNA:CR44077
FBgn0266318	0.688772	-0.0678886	0.122141	-0.555822	0.578333	NA	lncRNA:CR44983
FBgn0267007	1.78597	0.0941077	0.154384	0.609568	0.542148	NA	lncRNA:CR45451
FBgn0267005	0	NA	NA	NA	NA	NA	lncRNA:CR45449
FBgn0267006	0	NA	NA	NA	NA	NA	lncRNA:CR45450
FBgn0264887	3.11407	0.171478	0.214547	0.799253	0.424144	NA	lncRNA:CR44078
FBgn0264341	0.786508	-0.0691062	0.123196	-0.560945	0.574835	NA	CG43797
FBgn0266883	0.92959	-0.0701886	0.124125	-0.565468	0.571756	NA	lncRNA:CR45344
FBgn0266319	2.40369	-0.00730888	0.249543	-0.0292891	0.976634	NA	asRNA:CR44984
FBgn0020376	0.363394	0.0717575	0.119607	0.599941	0.548545	NA	Sr-CIII
FBgn0026394	0.95573	0.104402	0.12439	0.83931	0.401295	NA	Or24a
FBgn0267441	2.8849	0.0354587	0.234284	0.151349	0.8797	NA	lncRNA:CR45791
FBgn0264866	0.191146	0.0339343	0.119607	0.283714	0.77663	NA	lncRNA:CR44057
FBgn0265819	6.02203	0.337198	0.27592	1.22209	0.221674	NA	lncRNA:CR44608
FBgn0267284	1.81697	0.127286	0.1363	0.933864	0.350374	NA	lncRNA:CR45720
FBgn0264867	3.21627	-0.117685	0.157841	-0.745593	0.455913	NA	lncRNA:CR44058
FBgn0264868	5.38583	0.270074	0.283633	0.952196	0.340997	NA	lncRNA:CR44059
FBgn0266832	0.423543	0.0087188	0.119607	0.0728951	0.94189	NA	lncRNA:CR45294
FBgn0266833	0.64752	-0.0190502	0.129314	-0.147317	0.882882	NA	lncRNA:CR45295
FBgn0266834	2.83749	-0.145673	0.20877	-0.697767	0.485323	NA	lncRNA:CR45296
FBgn0264889	0.697192	-0.0679784	0.122219	-0.556201	0.578074	NA	lncRNA:CR44080
FBgn0262375	0	NA	NA	NA	NA	NA	mir-1005
FBgn0265908	0.883645	0.0360993	0.12414	0.290794	0.771209	NA	lncRNA:CR44697
FBgn0265909	1.63527	0.117065	0.131067	0.893171	0.371766	NA	lncRNA:CR44698
FBgn0265910	0.92959	-0.0701886	0.124125	-0.565468	0.571756	NA	lncRNA:CR44699
FBgn0265911	3.41433	-0.069608	0.210356	-0.330906	0.740715	NA	lncRNA:CR44700
FBgn0053003	0.223977	-0.0291044	0.119607	-0.243332	0.807748	NA	CG33003
FBgn0051963	2.00812	0.207736	0.17095	1.21519	0.224294	NA	tRNA:Trp-CCA-2-1
FBgn0085206	0	NA	NA	NA	NA	NA	CG34177
FBgn0085207	0.726788	0.101228	0.12274	0.82473	0.409525	NA	CG34178
FBgn0265820	3.5443	0.155084	0.271494	0.571226	0.567847	NA	lncRNA:CR44609
FBgn0267008	1.58042	0.0424281	0.146701	0.289215	0.772417	NA	lncRNA:CR45452
FBgn0031619	0.545091	0.0938239	0.120915	0.775952	0.437778	NA	CG3355
FBgn0000227	0	NA	NA	NA	NA	NA	Bsg25A
FBgn0031621	11.8744	-0.958114	0.35054	-2.73325	0.00627119	NA	Elba3
FBgn0031622	7.80517	-0.204149	0.322337	-0.63334	0.526512	NA	CG3251
FBgn0266835	0	NA	NA	NA	NA	NA	lncRNA:CR45297
FBgn0263577	0	NA	NA	NA	NA	NA	mir-4910
FBgn0263575	0.181697	0.0339343	0.119607	0.283714	0.77663	NA	mir-4912
FBgn0267280	5.52558	0.276627	0.280144	0.987447	0.323424	NA	CR45716
FBgn0264372	6.20068	0.00995095	0.265647	0.0374593	0.970119	NA	asRNA:CR43824
FBgn0031668	0	NA	NA	NA	NA	NA	CG31917
FBgn0265968	0	NA	NA	NA	NA	NA	Tfb5
FBgn0260451	0	NA	NA	NA	NA	NA	CG14042
FBgn0260470	0	NA	NA	NA	NA	NA	SP555
FBgn0264742	0	NA	NA	NA	NA	NA	CG44000
FBgn0264743	0	NA	NA	NA	NA	NA	CG44001
FBgn0053995	0	NA	NA	NA	NA	NA	CG33995
FBgn0031677	10.9128	-0.214697	0.360897	-0.594897	0.551913	NA	CG14036
FBgn0266829	6.7501	0.249131	0.316968	0.78598	0.431879	NA	lncRNA:CR45291
FBgn0264368	6.92164	0.21036	0.293702	0.716235	0.473846	NA	asRNA:CR43820
FBgn0262213	0	NA	NA	NA	NA	NA	mir-2495
FBgn0266843	1.99273	0.194671	0.196773	0.989318	0.322508	NA	asRNA:CR45305
FBgn0065083	0	NA	NA	NA	NA	NA	snmRNA:765
FBgn0065107	0	NA	NA	NA	NA	NA	snmRNA:128
FBgn0065104	0	NA	NA	NA	NA	NA	snmRNA:158
FBgn0051971	1.66513	0.128511	0.175644	0.731655	0.464379	NA	tRNA:Asp-GTC-2-1
FBgn0051914	0.726788	0.101228	0.12274	0.82473	0.409525	NA	tRNA:Asp-GTC-1-1
FBgn0265956	2.28187	-0.149177	0.175543	-0.8498	0.395436	NA	lncRNA:CR44743
FBgn0265955	0.769068	0.0520835	0.123215	0.422703	0.672512	NA	lncRNA:CR44742
FBgn0267294	0.917934	0.110907	0.128062	0.86604	0.386468	NA	lncRNA:CR45730
FBgn0266320	1.26772	-0.0324217	0.160731	-0.201714	0.840141	NA	lncRNA:CR44985
FBgn0265958	5.08108	-0.370885	0.294377	-1.2599	0.207706	NA	lncRNA:CR44745
FBgn0263866	8.98682	-0.810864	0.334577	-2.42355	0.0153695	NA	lncRNA:CR43713
FBgn0263867	3.50213	-0.272656	0.262567	-1.03843	0.299072	NA	lncRNA:CR43714
FBgn0263868	9.66027	-0.327066	0.308771	-1.05925	0.289486	NA	lncRNA:CR43715
FBgn0051647	1.31945	-0.0786842	0.163453	-0.481386	0.630242	NA	lncRNA:CR31647
FBgn0086033	0	NA	NA	NA	NA	NA	snoRNA:Me28S-A2486
FBgn0266825	0.382292	0.0717575	0.119607	0.599941	0.548545	NA	lncRNA:CR45287
FBgn0266028	11.7399	0.10543	0.32922	0.320242	0.748785	NA	asRNA:CR44793
FBgn0031718	0.507831	-0.0656724	0.120366	-0.545607	0.585336	NA	CG14014
FBgn0031719	0.680351	-0.0677974	0.122062	-0.555436	0.578596	NA	CG18269
FBgn0020429	5.71908	-0.035258	0.251822	-0.140012	0.888651	NA	GluRIIB
FBgn0266029	3.86595	0.120623	0.274169	0.439958	0.659967	NA	lncRNA:CR44794
FBgn0041719	0.639099	-0.0163306	0.121812	-0.134064	0.893352	NA	snRNA:U4:25F
FBgn0266030	3.05076	-0.0539667	0.171064	-0.315477	0.7524	NA	lncRNA:CR44795
FBgn0266031	3.44511	0.0158066	0.243568	0.0648962	0.948257	NA	lncRNA:CR44796
FBgn0266069	6.92455	-0.158526	0.27519	-0.576059	0.564575	NA	lncRNA:CR44822
FBgn0262256	0	NA	NA	NA	NA	NA	mir-959
FBgn0262321	0	NA	NA	NA	NA	NA	mir-960
FBgn0262239	0	NA	NA	NA	NA	NA	mir-961
FBgn0262200	2.80584	-0.158409	0.217677	-0.727725	0.466782	NA	mir-962
FBgn0262333	0	NA	NA	NA	NA	NA	mir-963
FBgn0262243	2.58657	-0.244084	0.237835	-1.02628	0.304761	NA	mir-964
FBgn0266068	9.6399	-0.410013	0.353616	-1.15949	0.246258	NA	lncRNA:CR44821
FBgn0266066	0.573438	0.0959985	0.121104	0.792695	0.427955	NA	lncRNA:CR44819
FBgn0266067	3.82615	-0.181518	0.219573	-0.826684	0.408416	NA	lncRNA:CR44820
FBgn0266065	2.45088	-0.0111493	0.192827	-0.05782	0.953892	NA	asRNA:CR44818
FBgn0265786	2.49408	0.106137	0.169059	0.627812	0.530127	NA	lncRNA:CR44575
FBgn0265787	0.181697	0.0339343	0.119607	0.283714	0.77663	NA	lncRNA:CR44576
FBgn0262999	7.14789	-0.133044	0.287583	-0.462629	0.64363	NA	CG43307
FBgn0265785	9.61373	-0.0427335	0.287584	-0.148595	0.881873	NA	CG44574
FBgn0265788	10.888	-0.139328	0.29678	-0.469465	0.638737	NA	lncRNA:CR44577
FBgn0265789	1.5931	-0.113478	0.155208	-0.731135	0.464697	NA	lncRNA:CR44578
FBgn0265790	0.447953	-0.0543199	0.119607	-0.454151	0.64972	NA	lncRNA:CR44579
FBgn0031747	0.908485	0.103901	0.124133	0.837019	0.402582	NA	CG9021
FBgn0264547	4.71703	-0.351427	0.263079	-1.33582	0.181607	NA	asRNA:CR43926
FBgn0266826	0.946766	0.0426717	0.14753	0.289241	0.772397	NA	lncRNA:CR45288
FBgn0266827	1.97145	-0.132833	0.166685	-0.796913	0.425502	NA	lncRNA:CR45289
FBgn0040949	0	NA	NA	NA	NA	NA	CG13998
FBgn0003980	2.12841	0.178036	0.198596	0.896475	0.369999	NA	Vm26Ab
FBgn0086266	1.92917	-0.122909	0.182996	-0.671647	0.501808	NA	Vm26Ac
FBgn0003979	0.169277	-0.0291044	0.119607	-0.243332	0.807748	NA	Vm26Aa
FBgn0086265	0.382292	0.0717575	0.119607	0.599941	0.548545	NA	psd
FBgn0031756	3.30289	0.275194	0.243667	1.12939	0.258735	NA	CG13992
FBgn0263442	9.35329	-0.086041	0.346191	-0.248537	0.803719	NA	asRNA:CR43465
FBgn0031763	5.00122	-0.141091	0.310639	-0.454196	0.649688	NA	CG13996
FBgn0262317	3.11757	0.146359	0.243334	0.601471	0.547527	NA	mir-966
FBgn0029161	9.51956	0.449735	0.35412	1.27001	0.204082	NA	slmo
FBgn0085208	0	NA	NA	NA	NA	NA	CG34179
FBgn0264345	9.4331	-0.0850329	0.343105	-0.247833	0.804263	NA	lncRNA:CR43801
FBgn0031778	6.41248	-0.0229308	0.28835	-0.0795241	0.936616	NA	lncRNA:CR9162
FBgn0265999	0.936832	0.11578	0.130704	0.885817	0.375716	NA	lncRNA:CR44773
FBgn0266445	0	NA	NA	NA	NA	NA	CG45075
FBgn0261683	0	NA	NA	NA	NA	NA	B9d2
FBgn0261697	0	NA	NA	NA	NA	NA	tctn
FBgn0267283	0	NA	NA	NA	NA	NA	lncRNA:CR45719
FBgn0266071	3.76751	-0.169548	0.283975	-0.597055	0.550471	NA	lncRNA:CR44824
FBgn0040950	2.04095	0.154286	0.164908	0.935589	0.349485	NA	Muc26B
FBgn0266070	1.16199	-0.0715792	0.125306	-0.571234	0.567841	NA	lncRNA:CR44823
FBgn0031792	0	NA	NA	NA	NA	NA	CG13983
FBgn0261699	4.63394	0.1787	0.263793	0.677426	0.498136	NA	lncRNA:CR42735
FBgn0031803	9.26856	-0.30436	0.318695	-0.955018	0.339569	NA	ppk14
FBgn0031804	9.45481	-0.204176	0.348434	-0.585984	0.557886	NA	CG9500
FBgn0266004	7.36624	-0.135607	0.306121	-0.442985	0.657777	NA	lncRNA:CR44778
FBgn0267019	8.03238	0.0228128	0.274103	0.0832274	0.933671	NA	lncRNA:CR45463
FBgn0266001	2.65887	0.0503794	0.222687	0.226234	0.821019	NA	lncRNA:CR44775
FBgn0266002	7.14508	0.113507	0.326914	0.347208	0.728435	NA	lncRNA:CR44776
FBgn0031837	12.074	0.313599	0.364515	0.860318	0.389614	NA	DIP-iota
FBgn0266218	5.94166	0.14304	0.310733	0.460333	0.645277	NA	lncRNA:CR44913
FBgn0031844	11.3198	-0.0377613	0.302229	-0.124943	0.900569	NA	CG13771
FBgn0000392	0	NA	NA	NA	NA	NA	cup
FBgn0086034	4.15947	0.22548	0.253846	0.888254	0.374404	NA	snoRNA:Me28S-G2743
FBgn0263585	8.9311	0.0650815	0.308601	0.210892	0.832971	NA	lncRNA:CR43610
FBgn0051631	0	NA	NA	NA	NA	NA	tRNA:Arg-CCT-1-1
FBgn0264890	6.53157	-0.0674453	0.303157	-0.222477	0.823943	NA	lncRNA:CR44081
FBgn0266220	10.9835	-0.193496	0.332911	-0.581225	0.561089	NA	lncRNA:CR44915
FBgn0262205	0.382292	0.0717575	0.119607	0.599941	0.548545	NA	mir-932
FBgn0263467	12.1189	0.327147	0.346633	0.943785	0.34528	NA	snoRNA:nop5-x16-a
FBgn0262877	6.41947	-0.0256892	0.264789	-0.0970176	0.922712	NA	CG43232
FBgn0262616	6.42664	-0.582751	0.308404	-1.88957	0.0588152	NA	CR43142
FBgn0265414	6.75906	-0.147108	0.288815	-0.509349	0.610507	NA	lncRNA:CR44326
FBgn0003046	5.64626	-0.170895	0.272899	-0.626221	0.53117	NA	Pcp
FBgn0031887	1.24537	0.0126284	0.13592	0.0929104	0.925975	NA	Ugt307A1
FBgn0265822	8.00113	0.0336307	0.347489	0.0967821	0.922899	NA	lncRNA:CR44611
FBgn0265823	0.617231	-0.0670366	0.121396	-0.552212	0.580803	NA	lncRNA:CR44612
FBgn0265821	5.06925	0.105342	0.27999	0.376233	0.706744	NA	lncRNA:CR44610
FBgn0265824	8.69335	-0.106893	0.337146	-0.317053	0.751204	NA	lncRNA:CR44613
FBgn0264343	1.61821	0.0634298	0.1732	0.366223	0.714198	NA	CG43799
FBgn0266842	0	NA	NA	NA	NA	NA	lncRNA:CR45304
FBgn0264872	8.52873	0.621178	0.31007	2.00335	0.0451401	NA	asRNA:CR44063
FBgn0264888	0	NA	NA	NA	NA	NA	CR44079
FBgn0262453	0	NA	NA	NA	NA	NA	mir-275
FBgn0262458	1.03532	-0.00851674	0.128102	-0.0664841	0.946992	NA	mir-305
FBgn0041247	4.63232	-0.079712	0.286076	-0.27864	0.780521	NA	Gr28a
FBgn0264891	2.22139	-0.102102	0.193788	-0.526876	0.598279	NA	lncRNA:CR44082
FBgn0267732	0.769068	0.0520835	0.123215	0.422703	0.672512	NA	lncRNA:CR46063
FBgn0266910	5.32237	-0.115036	0.247382	-0.465013	0.641922	NA	lncRNA:CR45370
FBgn0266034	0	NA	NA	NA	NA	NA	lncRNA:CR44799
FBgn0266035	0	NA	NA	NA	NA	NA	lncRNA:CR44800
FBgn0264997	3.17054	-0.14103	0.257565	-0.547551	0.584	NA	lncRNA:CR44148
FBgn0266325	11.2519	-0.174109	0.298351	-0.583571	0.559509	NA	asRNA:CR44990
FBgn0012018	0	NA	NA	NA	NA	NA	tRNA:Tyr-GTA-1-9
FBgn0260479	0.223977	-0.0291044	0.119607	-0.243332	0.807748	NA	CG31904
FBgn0267282	0.191146	0.0339343	0.119607	0.283714	0.77663	NA	lncRNA:CR45718
FBgn0020880	6.25385	-0.388949	0.278988	-1.39414	0.163275	NA	CG7179
FBgn0266072	0	NA	NA	NA	NA	NA	lncRNA:CR44825
FBgn0266360	0.338554	-0.0543199	0.119607	-0.454151	0.64972	NA	asRNA:CR45008
FBgn0262546	4.02481	0.0523293	0.216462	0.241748	0.808976	NA	CR43100
FBgn0266904	0	NA	NA	NA	NA	NA	lncRNA:CR45364
FBgn0011861	0.181697	0.0339343	0.119607	0.283714	0.77663	NA	tRNA:Gly-GCC-1-3
FBgn0053121	9.53033	-0.10204	0.321136	-0.317747	0.750677	NA	Spn28Db
FBgn0266795	0.714368	0.0597239	0.122768	0.486476	0.626629	NA	asRNA:CR45257
FBgn0263561	2.51131	0.127684	0.232822	0.548418	0.583405	NA	mir-4984
FBgn0051606	2.25973	-0.0311131	0.185769	-0.167483	0.86699	NA	CG31606
FBgn0262943	3.76089	-0.03156	0.21128	-0.149375	0.881257	NA	lncRNA:CR43262
FBgn0262374	0	NA	NA	NA	NA	NA	mir-2b-1
FBgn0011902	0	NA	NA	NA	NA	NA	tRNA:Lys-TTT-1-1
FBgn0266911	2.35817	-0.152242	0.223909	-0.679927	0.496551	NA	asRNA:CR45371
FBgn0266880	0.908485	0.103901	0.124133	0.837019	0.402582	NA	asRNA:CR45341
FBgn0262001	2.28603	0.00022175	0.189374	0.00117097	0.999066	NA	CG42819
FBgn0040958	11.9883	-0.309451	0.337012	-0.918219	0.358504	NA	Peritrophin-15b
FBgn0032040	8.95916	-0.148676	0.314926	-0.472098	0.636857	NA	CG13386
FBgn0266326	2.31719	0.0507369	0.219984	0.230639	0.817595	NA	lncRNA:CR44991
FBgn0053194	6.02952	0.11552	0.26751	0.431834	0.665862	NA	CheA29a
FBgn0051896	0	NA	NA	NA	NA	NA	tRNA:Asp-GTC-1-2
FBgn0051892	0	NA	NA	NA	NA	NA	tRNA:Asp-GTC-1-3
FBgn0263314	4.96483	0.0438708	0.265366	0.165322	0.868691	NA	CG43400
FBgn0250903	0	NA	NA	NA	NA	NA	lmgA
FBgn0085470	0	NA	NA	NA	NA	NA	lmgB
FBgn0051604	0	NA	NA	NA	NA	NA	tRNA:Asp-GTC-1-4
FBgn0051603	0	NA	NA	NA	NA	NA	tRNA:Asp-GTC-1-5
FBgn0051895	5.25068	0.200941	0.273978	0.73342	0.463302	NA	tRNA:Phe-GAA-1-3
FBgn0264437	4.4329	0.0164085	0.260145	0.0630745	0.949707	NA	lncRNA:CR43855
FBgn0051602	2.17411	-0.0646911	0.158751	-0.4075	0.683641	NA	tRNA:Asp-GTC-1-6
FBgn0032057	0.181697	0.0339343	0.119607	0.283714	0.77663	NA	CG9287
FBgn0051889	0	NA	NA	NA	NA	NA	tRNA:Asp-GTC-1-7
FBgn0032058	5.19415	0.314245	0.266399	1.1796	0.238159	NA	CG9289
FBgn0051890	0	NA	NA	NA	NA	NA	tRNA:Asp-GTC-1-8
FBgn0051888	0.363394	0.0717575	0.119607	0.599941	0.548545	NA	tRNA:Asp-GTC-1-9
FBgn0266845	0	NA	NA	NA	NA	NA	CG45307
FBgn0266905	1.86745	0.0527442	0.20309	0.259709	0.795088	NA	lncRNA:CR45365
FBgn0266798	4.56537	0.230267	0.268671	0.857059	0.391412	NA	asRNA:CR45260
FBgn0052987	5.77935	0.00635126	0.257191	0.0246947	0.980298	NA	CG32987
FBgn0052988	8.03896	-0.268667	0.3091	-0.869192	0.384742	NA	CG32988
FBgn0265587	0	NA	NA	NA	NA	NA	lncRNA:CR44414
FBgn0265588	0	NA	NA	NA	NA	NA	lncRNA:CR44415
FBgn0261630	5.41256	-0.15894	0.269916	-0.588848	0.555963	NA	CG42713
FBgn0267740	2.44775	-0.151745	0.196574	-0.771952	0.440143	NA	asRNA:CR46071
FBgn0032086	9.76322	-0.498091	0.35044	-1.42133	0.155221	NA	CG17906
FBgn0032089	11.7569	-0.139899	0.30653	-0.456397	0.648105	NA	Rcd-1r
FBgn0265452	0.181697	0.0339343	0.119607	0.283714	0.77663	NA	lncRNA:CR44352
FBgn0265676	0.232397	-0.0291044	0.119607	-0.243332	0.807748	NA	lncRNA:CR44483
FBgn0032094	9.60503	-0.353157	0.351912	-1.00354	0.315601	NA	CG12439
FBgn0265675	0.181697	0.0339343	0.119607	0.283714	0.77663	NA	lncRNA:CR44482
FBgn0032096	0.697192	-0.0679784	0.122219	-0.556201	0.578074	NA	Or30a
FBgn0265828	0.223977	-0.0291044	0.119607	-0.243332	0.807748	NA	lncRNA:CR44617
FBgn0265827	0.726788	0.101228	0.12274	0.82473	0.409525	NA	lncRNA:CR44616
FBgn0051885	0.363394	0.0717575	0.119607	0.599941	0.548545	NA	tRNA:Thr-AGT-1-1
FBgn0032104	8.68026	-0.241522	0.289739	-0.833587	0.404514	NA	aust
FBgn0263985	6.48145	-0.110706	0.276538	-0.400329	0.688915	NA	CR43734
FBgn0266800	8.24831	-0.132327	0.242712	-0.5452	0.585616	NA	lncRNA:CR45262
FBgn0262033	6.47547	-0.386875	0.300003	-1.28957	0.197199	NA	lncRNA:CR42844
FBgn0266037	3.02404	-0.186766	0.193642	-0.964489	0.334801	NA	lncRNA:CR44802
FBgn0264447	11.6692	-0.0108447	0.352503	-0.030765	0.975457	NA	asRNA:CR43865
FBgn0000640	4.09656	-0.0980555	0.248408	-0.394735	0.693039	NA	Fbp2
FBgn0053723	4.45596	-0.10601	0.274931	-0.385588	0.699802	NA	CG33723
FBgn0264269	0	NA	NA	NA	NA	NA	lncRNA:CR43769
FBgn0032125	0	NA	NA	NA	NA	NA	Cpr30B
FBgn0032126	1.56784	-0.0730843	0.12657	-0.577422	0.563654	NA	CG13113
FBgn0032127	3.31363	0.250888	0.247965	1.01179	0.31164	NA	CG13114
FBgn0264998	5.0658	0.124396	0.258572	0.481089	0.630453	NA	lncRNA:CR44149
FBgn0263612	4.77037	-0.0996094	0.253025	-0.393675	0.693821	NA	lncRNA:CR43621
FBgn0032132	0	NA	NA	NA	NA	NA	CG4382
FBgn0053299	7.38665	0.13206	0.242837	0.54382	0.586565	NA	CG33299
FBgn0264999	8.26842	-0.0307761	0.346611	-0.0887914	0.929248	NA	lncRNA:CR44150
FBgn0265001	10.2917	-0.393988	0.353613	-1.11418	0.265202	NA	ppk18
FBgn0032143	5.52828	-0.436945	0.29463	-1.48303	0.138066	NA	CG4017
FBgn0065108	7.61565	0.395546	0.286803	1.37916	0.167846	NA	ppk16
FBgn0065109	5.07858	0.00849624	0.253186	0.0335573	0.97323	NA	ppk11
FBgn0265912	2.94538	-0.176564	0.189004	-0.93418	0.350211	NA	lncRNA:CR44701
FBgn0063389	7.88768	0.205538	0.318356	0.645624	0.518523	NA	snoRNA:Me18S-G1620
FBgn0051876	0.736237	0.101376	0.122818	0.825412	0.409137	NA	Cpr30F
FBgn0267611	9.70546	0.484156	0.355289	1.36271	0.172974	NA	lncRNA:CR45949
FBgn0262428	2.04088	-0.0894884	0.157631	-0.567709	0.570233	NA	mir-87
FBgn0266166	0	NA	NA	NA	NA	NA	asRNA:CR44872
FBgn0266167	1.71464	-0.076321	0.15118	-0.504837	0.613673	NA	asRNA:CR44873
FBgn0266169	1.92723	-0.162	0.207465	-0.780852	0.43489	NA	lncRNA:CR44875
FBgn0053302	2.16772	0.148509	0.243813	0.60911	0.542452	NA	Cpr31A
FBgn0266139	10.4938	0.142764	0.323215	0.441699	0.658707	NA	lncRNA:CR44845
FBgn0266330	8.8705	-0.344038	0.337629	-1.01898	0.308211	NA	asRNA:CR44995
FBgn0266303	2.32891	-0.217286	0.22925	-0.947811	0.343226	NA	asRNA:CR44968
FBgn0032211	7.28662	0.133715	0.275785	0.48485	0.627783	NA	CG13138
FBgn0032240	0	NA	NA	NA	NA	NA	CG17768
FBgn0067622	0	NA	NA	NA	NA	NA	LSm-4
FBgn0266915	2.91756	0.0208088	0.199192	0.104466	0.9168	NA	lncRNA:CR45375
FBgn0265155	7.91916	0.137542	0.26809	0.513045	0.60792	NA	asRNA:CR44224
FBgn0266458	0	NA	NA	NA	NA	NA	Fatp1
FBgn0021953	0	NA	NA	NA	NA	NA	Fatp1
FBgn0265829	3.82416	0.0663854	0.212836	0.311909	0.75511	NA	lncRNA:CR44618
FBgn0266891	10.6164	-0.614328	0.320698	-1.9156	0.0554167	NA	lncRNA:CR45351
FBgn0265791	1.82517	0.0843675	0.182747	0.461664	0.644322	NA	lncRNA:CR44580
FBgn0267256	0.191146	0.0339343	0.119607	0.283714	0.77663	NA	lncRNA:CR45692
FBgn0267254	0.191146	0.0339343	0.119607	0.283714	0.77663	NA	CG45690
FBgn0265069	0.520251	-0.0100634	0.120658	-0.0834042	0.93353	NA	lncRNA:CR44180
FBgn0032280	0.895907	-0.0699623	0.123931	-0.564525	0.572397	NA	CG17105
FBgn0032284	8.26018	-0.0176156	0.284823	-0.0618475	0.950684	NA	CG7294
FBgn0023496	6.44817	0.130406	0.296225	0.440224	0.659775	NA	Lip1
FBgn0265580	3.55989	-0.0223457	0.24707	-0.0904426	0.927936	NA	lncRNA:CR44407
FBgn0032289	5.59566	0.283086	0.266031	1.06411	0.287279	NA	CG6431
FBgn0032294	10.7413	-0.0155968	0.33449	-0.0466288	0.962809	NA	Vha16-5
FBgn0263528	0.169277	-0.0291044	0.119607	-0.243332	0.807748	NA	mir-4970
FBgn0265792	6.75583	0.113061	0.278708	0.40566	0.684993	NA	lncRNA:CR44581
FBgn0032303	0.169277	-0.0291044	0.119607	-0.243332	0.807748	NA	CG6508
FBgn0032304	0	NA	NA	NA	NA	NA	CG17134
FBgn0263560	0	NA	NA	NA	NA	NA	mir-4987
FBgn0260453	0	NA	NA	NA	NA	NA	CG17140
FBgn0260454	0	NA	NA	NA	NA	NA	CG17139
FBgn0264351	2.66141	-0.0724022	0.217928	-0.33223	0.739715	NA	lncRNA:CR43807
FBgn0032311	0.698977	-0.0220225	0.122644	-0.179566	0.857494	NA	CG12517
FBgn0267009	0	NA	NA	NA	NA	NA	lncRNA:CR45453
FBgn0267010	4.16995	-0.146345	0.282263	-0.518472	0.604129	NA	lncRNA:CR45454
FBgn0265683	3.26805	0.0907548	0.21007	0.432021	0.665726	NA	lncRNA:CR44490
FBgn0265684	3.43858	-0.134204	0.241532	-0.555637	0.578459	NA	lncRNA:CR44491
FBgn0267288	0	NA	NA	NA	NA	NA	lncRNA:CR45724
FBgn0040096	11.214	-0.518409	0.3576	-1.44969	0.147145	NA	lectin-33A
FBgn0032331	8.95481	-0.368367	0.307758	-1.19694	0.231331	NA	CG14913
FBgn0040967	6.97656	-0.0111387	0.302551	-0.0368161	0.970632	NA	CG18666
FBgn0032335	0.447953	-0.0543199	0.119607	-0.454151	0.64972	NA	CG14915
FBgn0267289	1.06518	-0.0806018	0.132476	-0.608425	0.542906	NA	lncRNA:CR45725
FBgn0263971	0	NA	NA	NA	NA	NA	CG43725
FBgn0032337	3.43075	0.146619	0.250806	0.584593	0.558821	NA	AstCC
FBgn0264441	2.74667	0.174623	0.258554	0.675381	0.499434	NA	lncRNA:CR43859
FBgn0086035	0.677109	-0.0680689	0.122298	-0.556582	0.577813	NA	snoRNA:Me18S-G642
FBgn0265071	9.26226	0.191636	0.337303	0.568142	0.569938	NA	asRNA:CR44182
FBgn0032359	0.573438	0.0959985	0.121104	0.792695	0.427955	NA	Osi21
FBgn0263328	6.32077	0.0225826	0.322561	0.0700105	0.944185	NA	lncRNA:CR43409
FBgn0263874	0.913505	-0.0500152	0.147292	-0.339566	0.734184	NA	lncRNA:CR43721
FBgn0265794	0.232397	-0.0291044	0.119607	-0.243332	0.807748	NA	lncRNA:CR44583
FBgn0265795	3.04073	-0.0553982	0.222698	-0.248759	0.803547	NA	lncRNA:CR44584
FBgn0265796	0.456374	-0.0543199	0.119607	-0.454151	0.64972	NA	lncRNA:CR44585
FBgn0265797	0	NA	NA	NA	NA	NA	lncRNA:CR44586
FBgn0263764	6.24005	-0.0459611	0.219265	-0.209614	0.833969	NA	lncRNA:CR43681
FBgn0263087	0.382292	0.0717575	0.119607	0.599941	0.548545	NA	CG43355
FBgn0003313	0	NA	NA	NA	NA	NA	sala
FBgn0262683	6.00386	-0.319537	0.313911	-1.01792	0.308716	NA	CG43153
FBgn0263386	2.35271	-0.171893	0.235617	-0.729546	0.465668	NA	CG43438
FBgn0265687	2.26085	-0.135025	0.167917	-0.804114	0.421331	NA	lncRNA:CR44494
FBgn0265688	0.464795	-0.0543199	0.119607	-0.454151	0.64972	NA	lncRNA:CR44495
FBgn0032368	5.50269	-0.118428	0.301275	-0.393088	0.694254	NA	spag4
FBgn0262786	11.2342	-0.0169588	0.31793	-0.0533413	0.95746	NA	CG43167
FBgn0265690	7.1672	-0.0154823	0.261959	-0.0591019	0.952871	NA	lncRNA:CR44497
FBgn0265672	10.1033	0.024509	0.321733	0.0761782	0.939277	NA	lncRNA:CR44479
FBgn0265674	3.92141	-0.124596	0.218478	-0.570289	0.568481	NA	lncRNA:CR44481
FBgn0264992	6.09754	-0.140345	0.321493	-0.436543	0.662443	NA	lncRNA:CR44143
FBgn0259960	10.4264	-0.059578	0.292306	-0.203821	0.838494	NA	CG42470
FBgn0266364	8.83472	-0.6427	0.336822	-1.90813	0.0563741	NA	CG45012
FBgn0265349	0.723817	0.0749679	0.136751	0.548207	0.58355	NA	Sfp33A4
FBgn0259989	0	NA	NA	NA	NA	NA	CG42486
FBgn0026392	0	NA	NA	NA	NA	NA	Or33a
FBgn0026391	0.638071	-0.0205333	0.128721	-0.159517	0.873261	NA	Or33b
FBgn0026390	0.545091	0.0938239	0.120915	0.775952	0.437778	NA	Or33c
FBgn0263107	0	NA	NA	NA	NA	NA	bft
FBgn0261266	5.45233	-0.0528611	0.213692	-0.24737	0.804622	NA	zuc
FBgn0265799	0.191146	0.0339343	0.119607	0.283714	0.77663	NA	lncRNA:CR44588
FBgn0267739	5.97243	-0.0488717	0.267545	-0.182667	0.855059	NA	asRNA:CR46070
FBgn0032404	0	NA	NA	NA	NA	NA	RpL7-like
FBgn0085193	0	NA	NA	NA	NA	NA	CG34164
FBgn0265802	6.72223	0.0639121	0.238209	0.268302	0.788466	NA	lncRNA:CR44591
FBgn0265801	5.44945	0.0147618	0.302658	0.0487738	0.9611	NA	lncRNA:CR44590
FBgn0265803	3.67886	-0.0578771	0.214887	-0.269337	0.787671	NA	asRNA:CR44592
FBgn0265804	9.6107	-0.439649	0.283776	-1.54928	0.121313	NA	lncRNA:CR44593
FBgn0265805	9.18234	-0.15502	0.353427	-0.438619	0.660938	NA	lncRNA:CR44594
FBgn0263088	10.1464	-0.139701	0.350976	-0.398037	0.690603	NA	lncRNA:CR43356
FBgn0266820	0	NA	NA	NA	NA	NA	lncRNA:CR45282
FBgn0266821	2.43349	0.0953352	0.189873	0.502101	0.615597	NA	lncRNA:CR45283
FBgn0051862	0.92959	-0.0701886	0.124125	-0.565468	0.571756	NA	CG31862
FBgn0264361	10.5223	-0.292473	0.354261	-0.825586	0.409039	NA	CG43813
FBgn0032436	10.4653	-0.273114	0.337534	-0.809146	0.418431	NA	CG5418
FBgn0032437	7.88971	-0.305568	0.236969	-1.28948	0.19723	NA	CR17024
FBgn0263458	0	NA	NA	NA	NA	NA	snoRNA:CG43051-a
FBgn0261709	7.38545	0.139735	0.286082	0.488441	0.625237	NA	lncRNA:CR42746
FBgn0265809	4.56542	0.22161	0.276713	0.800867	0.423209	NA	lncRNA:CR44598
FBgn0265807	5.13486	0.231259	0.290217	0.796848	0.425539	NA	lncRNA:CR44596
FBgn0265806	6.37905	0.230581	0.288173	0.80015	0.423624	NA	lncRNA:CR44595
FBgn0032442	3.78777	-0.20208	0.249191	-0.810945	0.417397	NA	Nepl7
FBgn0032452	10.6593	0.167218	0.347479	0.481233	0.630351	NA	CG15484
FBgn0266305	0	NA	NA	NA	NA	NA	lncRNA:CR44970
FBgn0266306	6.39024	-0.350245	0.291999	-1.19947	0.230345	NA	lncRNA:CR44971
FBgn0265072	0	NA	NA	NA	NA	NA	lncRNA:CR44183
FBgn0032462	0.382292	0.0717575	0.119607	0.599941	0.548545	NA	CG16800
FBgn0265088	2.50109	0.0168621	0.164946	0.102228	0.918576	NA	lncRNA:CR44199
FBgn0264546	8.73521	0.0478531	0.291629	0.164089	0.869661	NA	CG43925
FBgn0032489	0	NA	NA	NA	NA	NA	CG15480
FBgn0032490	0.191146	0.0339343	0.119607	0.283714	0.77663	NA	CG16813
FBgn0032491	3.37032	0.0135526	0.201909	0.0671225	0.946484	NA	CG16815
FBgn0041720	1.75114	-0.0532783	0.228878	-0.23278	0.815932	NA	snRNA:U2:34ABc
FBgn0264892	9.16554	-0.124637	0.326422	-0.381827	0.70259	NA	asRNA:CR44083
FBgn0266307	9.51868	0.210581	0.337728	0.623524	0.53294	NA	asRNA:CR44972
FBgn0003983	3.29742	0.0845149	0.20044	0.421646	0.673283	NA	Vm34Ca
FBgn0032523	1.09018	0.105778	0.125093	0.845593	0.39778	NA	CG16956
FBgn0267244	4.6597	-0.067146	0.258548	-0.259705	0.795092	NA	lncRNA:CR45684
FBgn0053641	8.38432	-0.273597	0.334308	-0.8184	0.413129	NA	CG33641
FBgn0053642	0.191146	0.0339343	0.119607	0.283714	0.77663	NA	CG33642
FBgn0053643	1.70708	-0.0193814	0.148484	-0.130528	0.896149	NA	CG33643
FBgn0053644	2.4849	0.161929	0.15234	1.06294	0.287809	NA	CG33644
FBgn0053645	0	NA	NA	NA	NA	NA	CG33645
FBgn0262194	0	NA	NA	NA	NA	NA	mir-2489
FBgn0263329	4.53411	0.112701	0.216979	0.519411	0.603475	NA	lncRNA:CR43410
FBgn0265939	0	NA	NA	NA	NA	NA	lncRNA:CR44726
FBgn0051813	8.87798	-0.32195	0.329108	-0.978251	0.32795	NA	CG31813
FBgn0267573	0	NA	NA	NA	NA	NA	lncRNA:CR45913
FBgn0266140	5.11553	-0.049706	0.296351	-0.167727	0.866798	NA	lncRNA:CR44846
FBgn0262272	0	NA	NA	NA	NA	NA	mir-1002
FBgn0262332	0	NA	NA	NA	NA	NA	mir-968
FBgn0051845	5.92325	-0.0981419	0.291896	-0.336222	0.736703	NA	asRNA:CR31845
FBgn0266141	10.0343	-0.425374	0.352033	-1.20834	0.226917	NA	asRNA:CR44847
FBgn0064115	0	NA	NA	NA	NA	NA	GatC
FBgn0004407	0	NA	NA	NA	NA	NA	DNApol-gamma35
FBgn0266142	0.191146	0.0339343	0.119607	0.283714	0.77663	NA	lncRNA:CR44848
FBgn0028430	9.08941	-0.0879842	0.296852	-0.296391	0.766931	NA	He
FBgn0028909	0	NA	NA	NA	NA	NA	tRNA:Gln-CTG-4-1
FBgn0001967	0	NA	NA	NA	NA	NA	NimC3
FBgn0266143	5.83324	0.00912865	0.260236	0.0350784	0.972017	NA	asRNA:CR44849
FBgn0266892	0	NA	NA	NA	NA	NA	lncRNA:CR45352
FBgn0051840	0	NA	NA	NA	NA	NA	lncRNA:CR31840
FBgn0266822	6.398	0.635073	0.297468	2.13493	0.0327668	NA	lncRNA:CR45284
FBgn0028904	2.1411	-0.0223336	0.207203	-0.107786	0.914166	NA	CG46301
FBgn0263037	3.60217	-0.169801	0.215538	-0.787804	0.430812	NA	CG43332
FBgn0263038	2.23457	0.213326	0.227486	0.937758	0.348369	NA	CG43333
FBgn0265940	5.10645	-0.0604545	0.256037	-0.236116	0.813343	NA	lncRNA:CR44727
FBgn0265941	3.31005	-0.253805	0.237232	-1.06986	0.284682	NA	lncRNA:CR44728
FBgn0265147	2.8107	-0.0357699	0.200964	-0.177992	0.858729	NA	lncRNA:CR44216
FBgn0265942	0	NA	NA	NA	NA	NA	lncRNA:CR44729
FBgn0263649	8.36095	-0.201289	0.340565	-0.591046	0.55449	NA	lncRNA:CR43640
FBgn0264253	0.223977	-0.0291044	0.119607	-0.243332	0.807748	NA	Send2
FBgn0266144	9.07258	-0.39353	0.333931	-1.17848	0.238606	NA	asRNA:CR44850
FBgn0262354	10.3346	-0.0129431	0.357786	-0.0361755	0.971142	NA	CG43052
FBgn0265946	5.74329	0.255886	0.239331	1.06917	0.284991	NA	lncRNA:CR44733
FBgn0264810	0	NA	NA	NA	NA	NA	Pburs
FBgn0028871	0.697192	-0.0679784	0.122219	-0.556201	0.578074	NA	Cpr35B
FBgn0265945	5.4893	0.154454	0.252081	0.612717	0.540063	NA	lncRNA:CR44732
FBgn0267290	0.733266	0.0761811	0.137318	0.554781	0.579045	NA	lncRNA:CR45726
FBgn0265943	0.363394	0.0717575	0.119607	0.599941	0.548545	NA	lncRNA:CR44730
FBgn0265944	7.69815	-0.285052	0.304651	-0.935669	0.349443	NA	lncRNA:CR44731
FBgn0028882	0	NA	NA	NA	NA	NA	tRNA:Pro-AGG-1-1
FBgn0266841	7.46069	0.265687	0.331901	0.800498	0.423422	NA	lncRNA:CR45303
FBgn0267257	2.50525	0.0767268	0.232705	0.329716	0.741614	NA	lncRNA:CR45693
FBgn0011862	0	NA	NA	NA	NA	NA	tRNA:Gly-GCC-1-4
FBgn0011863	0.191146	0.0339343	0.119607	0.283714	0.77663	NA	tRNA:Gly-GCC-1-5
FBgn0011864	0	NA	NA	NA	NA	NA	tRNA:Gly-GCC-1-6
FBgn0053648	5.5888	-0.100781	0.240402	-0.419218	0.675057	NA	CG33648
FBgn0011865	0.181697	0.0339343	0.119607	0.283714	0.77663	NA	tRNA:Gly-GCC-1-7
FBgn0011866	0	NA	NA	NA	NA	NA	tRNA:Gly-GCC-2-1
FBgn0266147	0.169277	-0.0291044	0.119607	-0.243332	0.807748	NA	lncRNA:CR44853
FBgn0266148	11.702	0.327277	0.364227	0.898551	0.368892	NA	lncRNA:CR44854
FBgn0266149	4.9833	0.273863	0.278852	0.98211	0.326046	NA	lncRNA:CR44855
FBgn0266150	1.09963	0.128808	0.137372	0.937659	0.34842	NA	lncRNA:CR44856
FBgn0261566	0	NA	NA	NA	NA	NA	CG42680
FBgn0028912	0	NA	NA	NA	NA	NA	tRNA:Pro-AGG-1-2
FBgn0028911	0	NA	NA	NA	NA	NA	tRNA:Pro-AGG-1-3
FBgn0028910	0.191146	0.0339343	0.119607	0.283714	0.77663	NA	tRNA:Pro-AGG-1-4
FBgn0000056	0	NA	NA	NA	NA	NA	Adhr
FBgn0266151	0	NA	NA	NA	NA	NA	lncRNA:CR44857
FBgn0051835	0	NA	NA	NA	NA	NA	CG31835
FBgn0028537	0	NA	NA	NA	NA	NA	CG31775
FBgn0260953	0	NA	NA	NA	NA	NA	CG42585
FBgn0260954	0	NA	NA	NA	NA	NA	CG42586
FBgn0261567	1.27063	0.0110457	0.136569	0.0808803	0.935537	NA	CG42681
FBgn0260955	1.29298	-0.0245115	0.137211	-0.178641	0.85822	NA	CG42587
FBgn0267016	0	NA	NA	NA	NA	NA	lncRNA:CR45460
FBgn0267015	0	NA	NA	NA	NA	NA	lncRNA:CR45459
FBgn0266152	2.27857	0.0109242	0.210734	0.0518388	0.958657	NA	lncRNA:CR44858
FBgn0032549	4.01147	-0.173032	0.24948	-0.693571	0.487951	NA	CG4650
FBgn0028867	0.191146	0.0339343	0.119607	0.283714	0.77663	NA	CR15280
FBgn0032551	1.08127	0.0237752	0.131073	0.181388	0.856063	NA	CG18636
FBgn0028866	5.76705	0.109955	0.27957	0.393302	0.694096	NA	CG18420
FBgn0267291	0	NA	NA	NA	NA	NA	lncRNA:CR45727
FBgn0266840	0	NA	NA	NA	NA	NA	lncRNA:CR45302
FBgn0266870	0.181697	0.0339343	0.119607	0.283714	0.77663	NA	lncRNA:CR45331
FBgn0028878	3.05315	-0.28146	0.271341	-1.03729	0.2996	NA	CG15269
FBgn0264435	4.84988	0.075576	0.25856	0.292296	0.77006	NA	lncRNA:CR43853
FBgn0265917	0.95573	0.104402	0.12439	0.83931	0.401295	NA	CR44706
FBgn0264436	0.64752	-0.0190502	0.129314	-0.147317	0.882882	NA	lncRNA:CR43854
FBgn0028889	0	NA	NA	NA	NA	NA	tRNA:Leu-TAA-3-1
FBgn0265996	0.573438	0.0959985	0.121104	0.792695	0.427955	NA	lncRNA:CR44771
FBgn0265995	0	NA	NA	NA	NA	NA	lncRNA:CR44770
FBgn0263089	10.291	0.194563	0.332503	0.585145	0.55845	NA	lncRNA:CR43357
FBgn0265085	8.01764	-0.227392	0.325447	-0.698707	0.484735	NA	lncRNA:CR44196
FBgn0262875	3.739	-0.340193	0.247268	-1.37581	0.168882	NA	CG43230
FBgn0263765	7.111	-0.366371	0.327487	-1.11874	0.263253	NA	lncRNA:CR43682
FBgn0266888	1.98829	-0.133514	0.167068	-0.79916	0.424198	NA	lncRNA:CR45349
FBgn0264264	4.43333	-0.0227765	0.286496	-0.0795005	0.936635	NA	lncRNA:CR43764
FBgn0041103	10.8194	-0.268996	0.305715	-0.879892	0.378918	NA	nht
FBgn0266153	0	NA	NA	NA	NA	NA	lncRNA:CR44859
FBgn0266913	0	NA	NA	NA	NA	NA	lncRNA:CR45373
FBgn0266154	0	NA	NA	NA	NA	NA	lncRNA:CR44860
FBgn0266914	0	NA	NA	NA	NA	NA	lncRNA:CR45374
FBgn0266163	0	NA	NA	NA	NA	NA	CG44869
FBgn0001983	0.655941	-0.0174693	0.121979	-0.143216	0.88612	NA	wor
FBgn0266155	4.79694	-0.0015475	0.241111	-0.00641821	0.994879	NA	lncRNA:CR44861
FBgn0266156	0	NA	NA	NA	NA	NA	lncRNA:CR44862
FBgn0266157	0	NA	NA	NA	NA	NA	lncRNA:CR44863
FBgn0266893	1.47598	0.12725	0.174404	0.729625	0.465619	NA	lncRNA:CR45353
FBgn0003448	0.917934	0.110907	0.128062	0.86604	0.386468	NA	sna
FBgn0266831	0	NA	NA	NA	NA	NA	lncRNA:CR45293
FBgn0266158	2.15179	-0.062672	0.191126	-0.327909	0.742981	NA	lncRNA:CR44864
FBgn0264261	4.96369	-0.211397	0.293105	-0.721233	0.470766	NA	lncRNA:CR43761
FBgn0267292	0	NA	NA	NA	NA	NA	lncRNA:CR45728
FBgn0266159	2.67604	0.171239	0.156277	1.09574	0.273193	NA	lncRNA:CR44865
FBgn0028948	11.665	-0.185524	0.359871	-0.51553	0.606182	NA	CG15253
FBgn0028947	0	NA	NA	NA	NA	NA	CG11865
FBgn0028946	4.49688	-0.189661	0.232415	-0.816043	0.414475	NA	Or35a
FBgn0264990	0	NA	NA	NA	NA	NA	CG44141
FBgn0028864	0	NA	NA	NA	NA	NA	CG18477
FBgn0028517	0	NA	NA	NA	NA	NA	CG18478
FBgn0264544	0.181697	0.0339343	0.119607	0.283714	0.77663	NA	CG43923
FBgn0264989	0.736237	0.101376	0.122818	0.825412	0.409137	NA	CG44140
FBgn0051780	0	NA	NA	NA	NA	NA	CG31780
FBgn0051827	0	NA	NA	NA	NA	NA	CG31827
FBgn0264545	0	NA	NA	NA	NA	NA	CG43924
FBgn0266309	1.11988	-0.0713869	0.125144	-0.57044	0.568379	NA	lncRNA:CR44974
FBgn0266160	0	NA	NA	NA	NA	NA	asRNA:CR44866
FBgn0003936	0.902543	0.0529916	0.147737	0.358689	0.719828	NA	snRNA:U5:35D
FBgn0265813	10.5715	-0.0781275	0.277105	-0.281942	0.777988	NA	lncRNA:CR44602
FBgn0266908	0	NA	NA	NA	NA	NA	lncRNA:CR45368
FBgn0051822	0	NA	NA	NA	NA	NA	CR31822
FBgn0267258	0	NA	NA	NA	NA	NA	lncRNA:CR45694
FBgn0264263	10.3172	-0.397224	0.332288	-1.19542	0.231922	NA	lncRNA:CR43763
FBgn0261924	0.740229	-0.0686893	0.122836	-0.559195	0.576029	NA	lncRNA:CR42791
FBgn0261925	0.917934	0.110907	0.128062	0.86604	0.386468	NA	CG42792
FBgn0265668	0	NA	NA	NA	NA	NA	CG44475
FBgn0051824	0.191146	0.0339343	0.119607	0.283714	0.77663	NA	CR31824
FBgn0266161	2.26588	-0.141984	0.192779	-0.736511	0.46142	NA	lncRNA:CR44867
FBgn0266162	6.36219	-0.0664643	0.231809	-0.28672	0.774327	NA	lncRNA:CR44868
FBgn0028514	0.464795	-0.0543199	0.119607	-0.454151	0.64972	NA	CG4793
FBgn0263331	0	NA	NA	NA	NA	NA	lncRNA:CR43412
FBgn0264374	0.405674	0.0087188	0.119607	0.0728951	0.94189	NA	lncRNA:CR43826
FBgn0045827	0	NA	NA	NA	NA	NA	CG13245
FBgn0264364	0	NA	NA	NA	NA	NA	CG43816
FBgn0266138	8.17327	0.470777	0.341478	1.37865	0.168004	NA	lncRNA:CR44844
FBgn0000182	9.80325	0.0402657	0.322625	0.124806	0.900677	NA	BicC
FBgn0266459	0	NA	NA	NA	NA	NA	CG45084
FBgn0266164	1.96627	-0.136734	0.168861	-0.809743	0.418088	NA	lncRNA:CR44870
FBgn0266165	1.38596	-0.0972442	0.144583	-0.672586	0.501211	NA	lncRNA:CR44871
FBgn0265947	9.2088	0.0456315	0.347762	0.131215	0.895605	NA	lncRNA:CR44734
FBgn0265948	11.1104	-0.155832	0.34002	-0.458303	0.646735	NA	lncRNA:CR44735
FBgn0265949	0.363394	0.0717575	0.119607	0.599941	0.548545	NA	lncRNA:CR44736
FBgn0264392	2.68295	0.23964	0.215132	1.11392	0.265313	NA	lncRNA:CR43840
FBgn0032582	3.33808	-0.197817	0.212736	-0.929873	0.352437	NA	CG13258
FBgn0001992	4.37087	-0.196924	0.277274	-0.710214	0.477572	NA	Cyp303a1
FBgn0028525	7.29161	0.152692	0.292341	0.522307	0.601457	NA	c(2)M
FBgn0040984	2.78877	-0.105686	0.150279	-0.703265	0.481891	NA	CG4440
FBgn0087041	0	NA	NA	NA	NA	NA	CG42231
FBgn0086037	4.16001	-0.0505344	0.292926	-0.172516	0.863032	NA	snoRNA:Me28S-A2958
FBgn0032585	1.51027	0.174184	0.157948	1.10279	0.270117	NA	Nepl8
FBgn0266329	8.79659	0.304652	0.308463	0.987645	0.323326	NA	lncRNA:CR44994
FBgn0263555	0.617231	-0.0670366	0.121396	-0.552212	0.580803	NA	mir-4943
FBgn0086038	9.02712	-0.0162526	0.272431	-0.0596575	0.952428	NA	snoRNA:Me28S-C1237
FBgn0266894	2.8734	0.15772	0.210723	0.748472	0.454175	NA	lncRNA:CR45354
FBgn0266895	0.563989	0.0952814	0.121042	0.787176	0.431179	NA	lncRNA:CR45355
FBgn0265000	1.2593	-0.0227351	0.136272	-0.166836	0.867499	NA	lncRNA:CR44151
FBgn0262191	0	NA	NA	NA	NA	NA	mir-2497
FBgn0266310	0.726788	0.101228	0.12274	0.82473	0.409525	NA	asRNA:CR44975
FBgn0262430	9.98635	0.350672	0.331112	1.05907	0.289566	NA	mir-9c
FBgn0262386	0	NA	NA	NA	NA	NA	mir-306
FBgn0262452	0.573438	0.0959985	0.121104	0.792695	0.427955	NA	mir-79
FBgn0262413	0.169277	-0.0291044	0.119607	-0.243332	0.807748	NA	mir-9b
FBgn0263744	2.23977	-0.0917131	0.140759	-0.651562	0.514683	NA	CR43669
FBgn0262438	0	NA	NA	NA	NA	NA	mir-1006
FBgn0263746	1.70142	0.192274	0.165189	1.16397	0.244436	NA	CR43671
FBgn0032602	6.19654	-0.289275	0.272926	-1.0599	0.289189	NA	ppk17
FBgn0266491	0	NA	NA	NA	NA	NA	SclA
FBgn0266492	1.65255	-0.0619757	0.173111	-0.358012	0.720334	NA	SclB
FBgn0264440	0	NA	NA	NA	NA	NA	lncRNA:CR43858
FBgn0085342	0	NA	NA	NA	NA	NA	CG34313
FBgn0032618	0	NA	NA	NA	NA	NA	CG31743
FBgn0265542	10.789	0.150569	0.326788	0.460754	0.644975	NA	lncRNA:CR44392
FBgn0262355	11.7955	-0.263369	0.312636	-0.842414	0.399556	NA	lncRNA:CR43053
FBgn0265543	0.639099	-0.0163306	0.121812	-0.134064	0.893352	NA	lncRNA:CR44393
FBgn0266823	0	NA	NA	NA	NA	NA	lncRNA:CR45285
FBgn0266896	0	NA	NA	NA	NA	NA	lncRNA:CR45356
FBgn0266897	0	NA	NA	NA	NA	NA	lncRNA:CR45357
FBgn0267018	0	NA	NA	NA	NA	NA	lncRNA:CR45462
FBgn0264346	8.41236	0.185828	0.336596	0.552078	0.580895	NA	lncRNA:CR43802
FBgn0264367	4.13329	-0.148098	0.255203	-0.580313	0.561703	NA	lncRNA:CR43819
FBgn0267004	1.16081	0.126495	0.164891	0.767147	0.442994	NA	lncRNA:CR45448
FBgn0265607	0	NA	NA	NA	NA	NA	beat-IIIa
FBgn0083942	0	NA	NA	NA	NA	NA	CG34106
FBgn0085198	11.803	-0.0398599	0.31354	-0.127128	0.898839	NA	CG34169
FBgn0265544	0	NA	NA	NA	NA	NA	CR44394
FBgn0045487	2.54559	0.169231	0.206268	0.820443	0.411963	NA	Gr36a
FBgn0045486	1.50218	-0.0334551	0.143367	-0.233353	0.815488	NA	Gr36b
FBgn0045485	2.90914	0.0287227	0.225718	0.127251	0.898742	NA	Gr36c
FBgn0046888	1.13743	0.132088	0.138992	0.950328	0.341946	NA	CG31750
FBgn0265545	1.79639	-0.0493607	0.20926	-0.235882	0.813524	NA	lncRNA:CR44395
FBgn0267293	0	NA	NA	NA	NA	NA	lncRNA:CR45729
FBgn0032631	1.12846	0.0666739	0.156038	0.427293	0.669166	NA	CG15140
FBgn0085199	9.97458	0.066243	0.290358	0.228143	0.819535	NA	CG34170
FBgn0267260	0	NA	NA	NA	NA	NA	lncRNA:CR45696
FBgn0267255	1.14688	0.106219	0.125317	0.847602	0.396659	NA	CG45691
FBgn0265445	4.60937	0.471078	0.277381	1.6983	0.0894503	NA	lncRNA:CR44345
FBgn0265446	1.14688	0.106219	0.125317	0.847602	0.396659	NA	lncRNA:CR44346
FBgn0265582	2.25596	0.25488	0.187307	1.36076	0.173588	NA	lncRNA:CR44409
FBgn0262857	2.44127	-0.163533	0.202755	-0.806554	0.419924	NA	CG43221
FBgn0263654	2.84829	0.288451	0.197488	1.4606	0.144126	NA	CG43645
FBgn0262856	0	NA	NA	NA	NA	NA	CG43220
FBgn0267279	0	NA	NA	NA	NA	NA	asRNA:CR45715
FBgn0032645	5.89447	-0.0792499	0.313834	-0.252521	0.800638	NA	CG15142
FBgn0262996	7.87931	-0.0197725	0.225065	-0.0878524	0.929994	NA	lncRNA:CR43304
FBgn0267261	0.946281	0.113516	0.129472	0.87676	0.380617	NA	lncRNA:CR45697
FBgn0262398	0	NA	NA	NA	NA	NA	mir-124
FBgn0262400	0.447953	-0.0543199	0.119607	-0.454151	0.64972	NA	mir-287
FBgn0267262	2.67556	0.246935	0.216804	1.13898	0.254713	NA	lncRNA:CR45698
FBgn0266586	0.786508	-0.0691062	0.123196	-0.560945	0.574835	NA	lncRNA:CR45111
FBgn0266587	0.382292	0.0717575	0.119607	0.599941	0.548545	NA	lncRNA:CR45112
FBgn0265583	7.34325	0.190237	0.320914	0.592797	0.553317	NA	lncRNA:CR44410
FBgn0265586	11.4609	-0.116573	0.323369	-0.360494	0.718478	NA	lncRNA:CR44413
FBgn0267263	8.38641	0.399918	0.315546	1.26738	0.205018	NA	lncRNA:CR45699
FBgn0262876	11.2961	-0.356945	0.360783	-0.989364	0.322485	NA	CG43231
FBgn0263338	6.31741	-0.104146	0.27131	-0.383865	0.701079	NA	lncRNA:CR43419
FBgn0263339	7.89578	-0.336588	0.333233	-1.01007	0.312462	NA	lncRNA:CR43420
FBgn0262963	0.464795	-0.0543199	0.119607	-0.454151	0.64972	NA	lncRNA:CR43274
FBgn0265549	0.223977	-0.0291044	0.119607	-0.243332	0.807748	NA	lncRNA:CR44399
FBgn0265548	1.63527	0.117065	0.131067	0.893171	0.371766	NA	lncRNA:CR44398
FBgn0265547	1.44748	-0.0432308	0.166866	-0.259075	0.795577	NA	lncRNA:CR44397
FBgn0265992	0	NA	NA	NA	NA	NA	lncRNA:CR44767
FBgn0265815	4.05316	0.0792494	0.257085	0.308262	0.757883	NA	lncRNA:CR44604
FBgn0265816	7.20123	0.235315	0.330182	0.712683	0.476042	NA	lncRNA:CR44605
FBgn0261357	0	NA	NA	NA	NA	NA	CG42634
FBgn0261358	0	NA	NA	NA	NA	NA	CG42635
FBgn0032663	9.53732	-0.378944	0.337102	-1.12412	0.260961	NA	CG15153
FBgn0265669	0.191146	0.0339343	0.119607	0.283714	0.77663	NA	CG44476
FBgn0051785	3.255	0.173618	0.229699	0.755851	0.449739	NA	CG31785
FBgn0265671	1.2782	-0.0208411	0.136663	-0.1525	0.878793	NA	lncRNA:CR44478
FBgn0263332	8.67333	-0.183858	0.323243	-0.568793	0.569496	NA	asRNA:CR43413
FBgn0263325	2.88899	-0.0900792	0.194738	-0.462566	0.643676	NA	lncRNA:CR43406
FBgn0263327	4.48976	-0.110413	0.247476	-0.446156	0.655484	NA	lncRNA:CR43408
FBgn0266207	5.76595	-0.0421745	0.272631	-0.154694	0.877063	NA	lncRNA:CR44902
FBgn0265907	4.1349	-0.265685	0.269388	-0.986255	0.324008	NA	lncRNA:CR44696
FBgn0263094	0.878889	-0.0326892	0.123933	-0.263766	0.79196	NA	CG43362
FBgn0265904	0	NA	NA	NA	NA	NA	lncRNA:CR44693
FBgn0261057	6.10815	-0.101165	0.275629	-0.367033	0.713595	NA	Sfp36F
FBgn0263090	9.60643	-0.204038	0.338564	-0.602656	0.546737	NA	lncRNA:CR43358
FBgn0263085	3.86755	-0.213293	0.204882	-1.04105	0.297851	NA	lncRNA:CR43353
FBgn0263086	3.62129	0.0857635	0.253447	0.338388	0.735071	NA	CG43354
FBgn0265905	1.12074	-0.0444391	0.131607	-0.337665	0.735615	NA	lncRNA:CR44694
FBgn0265906	3.28037	0.171455	0.250066	0.685638	0.492942	NA	lncRNA:CR44695
FBgn0267285	0.507831	-0.0656724	0.120366	-0.545607	0.585336	NA	lncRNA:CR45721
FBgn0265682	2.4856	0.0250494	0.214405	0.116832	0.906993	NA	lncRNA:CR44489
FBgn0265679	6.45645	-0.0279473	0.312552	-0.0894164	0.928751	NA	lncRNA:CR44486
FBgn0265680	1.40859	-0.0575015	0.190939	-0.301151	0.763299	NA	lncRNA:CR44487
FBgn0265681	2.6558	-0.179388	0.208183	-0.861684	0.388862	NA	lncRNA:CR44488
FBgn0262463	0	NA	NA	NA	NA	NA	mir-100
FBgn0262406	0	NA	NA	NA	NA	NA	let-7
FBgn0262456	0	NA	NA	NA	NA	NA	mir-125
FBgn0003270	0.764584	0.101805	0.123043	0.827391	0.408015	NA	amos
FBgn0051789	0	NA	NA	NA	NA	NA	CG31789
FBgn0265994	3.22934	0.113331	0.26965	0.420292	0.674272	NA	lncRNA:CR44769
FBgn0264348	9.20356	0.196821	0.344544	0.57125	0.56783	NA	lncRNA:CR43804
FBgn0264362	1.54758	-0.141941	0.202783	-0.699964	0.48395	NA	CG43814
FBgn0264365	0.811347	0.00852513	0.123548	0.0690025	0.944988	NA	lncRNA:CR43817
FBgn0040992	0	NA	NA	NA	NA	NA	CG10570
FBgn0260228	0	NA	NA	NA	NA	NA	CG42502
FBgn0259201	0	NA	NA	NA	NA	NA	CG42305
FBgn0040993	0	NA	NA	NA	NA	NA	CG17325
FBgn0263568	0.745686	0.101521	0.122895	0.826083	0.408757	NA	mir-4946
FBgn0265950	0	NA	NA	NA	NA	NA	lncRNA:CR44737
FBgn0265952	0.382292	0.0717575	0.119607	0.599941	0.548545	NA	lncRNA:CR44739
FBgn0265951	1.43819	0.123508	0.173242	0.712922	0.475894	NA	lncRNA:CR44738
FBgn0265953	1.54536	-0.0684037	0.146605	-0.466585	0.640797	NA	lncRNA:CR44740
FBgn0265954	11.8077	0.0830368	0.349341	0.237695	0.812117	NA	lncRNA:CR44741
FBgn0266830	0.181697	0.0339343	0.119607	0.283714	0.77663	NA	lncRNA:CR45292
FBgn0265073	2.10585	0.0324536	0.158857	0.204295	0.838123	NA	lncRNA:CR44184
FBgn0053315	0.191146	0.0339343	0.119607	0.283714	0.77663	NA	CR33315
FBgn0263982	0	NA	NA	NA	NA	NA	CG43731
FBgn0032755	0	NA	NA	NA	NA	NA	CG17344
FBgn0266210	5.02347	0.456805	0.283639	1.61052	0.107285	NA	lncRNA:CR44905
FBgn0266312	6.07726	0.071986	0.268372	0.268232	0.788521	NA	lncRNA:CR44977
FBgn0010097	0.764584	0.101805	0.123043	0.827391	0.408015	NA	gammaTub37C
FBgn0265078	5.03678	-0.252832	0.230052	-1.09902	0.27176	NA	lncRNA:CR44189
FBgn0265080	1.2513	-0.141589	0.171498	-0.825606	0.409027	NA	lncRNA:CR44191
FBgn0265079	0.181697	0.0339343	0.119607	0.283714	0.77663	NA	lncRNA:CR44190
FBgn0267264	0.169277	-0.0291044	0.119607	-0.243332	0.807748	NA	lncRNA:CR45700
FBgn0266796	0.181697	0.0339343	0.119607	0.283714	0.77663	NA	lncRNA:CR45258
FBgn0065096	0	NA	NA	NA	NA	NA	snmRNA:359
FBgn0267286	1.67755	0.127786	0.154825	0.825357	0.409169	NA	lncRNA:CR45722
FBgn0267287	2.60316	-0.0836117	0.166469	-0.502266	0.61548	NA	lncRNA:CR45723
FBgn0264391	6.3639	0.0175064	0.306018	0.0572069	0.95438	NA	lncRNA:CR43839
FBgn0032788	5.41925	-0.244932	0.237927	-1.02944	0.303273	NA	CG13084
FBgn0032789	0.191146	0.0339343	0.119607	0.283714	0.77663	NA	CG13083
FBgn0267011	8.34758	-0.0785339	0.293703	-0.267392	0.789167	NA	lncRNA:CR45455
FBgn0032804	0.382292	0.0717575	0.119607	0.599941	0.548545	NA	CG13081
FBgn0264845	3.10909	-0.0377025	0.172993	-0.217942	0.827474	NA	Tep5
FBgn0032809	2.33911	-0.144778	0.22022	-0.657424	0.510908	NA	CG13078
FBgn0266314	1.14688	0.106219	0.125317	0.847602	0.396659	NA	lncRNA:CR44979
FBgn0005590	6.72574	0.0290241	0.235715	0.123132	0.902002	NA	scw
FBgn0266211	0.573438	0.0959985	0.121104	0.792695	0.427955	NA	CR44906
FBgn0003923	4.13712	0.144146	0.28989	0.497245	0.619017	NA	snRNA:U2:38ABb
FBgn0032824	1.1966	-0.133636	0.16711	-0.799692	0.423889	NA	CG13962
FBgn0003922	10.6695	0.197834	0.35244	0.561328	0.574574	NA	snRNA:U2:38ABa
FBgn0032827	6.27926	0.32332	0.321455	1.0058	0.314511	NA	CG10481
FBgn0262543	6.25483	-0.234682	0.316089	-0.742456	0.457811	NA	lncRNA:CR43097
FBgn0044811	0	NA	NA	NA	NA	NA	TotF
FBgn0053117	0.545091	0.0938239	0.120915	0.775952	0.437778	NA	Victoria
FBgn0266693	4.07388	0.115608	0.21957	0.526519	0.598528	NA	lncRNA:CR45183
FBgn0267265	4.19851	0.0215953	0.240856	0.0896606	0.928557	NA	asRNA:CR45701
FBgn0263611	3.96802	-0.0385283	0.205036	-0.18791	0.850947	NA	lncRNA:CR43620
FBgn0266212	5.497	-0.0460728	0.256735	-0.179457	0.857579	NA	asRNA:CR44907
FBgn0032851	5.4307	-0.286682	0.313763	-0.913689	0.36088	NA	CG13970
FBgn0259996	1.49785	0.174045	0.175934	0.989264	0.322534	NA	lncRNA:CR40341
FBgn0058172	7.88173	-0.309329	0.287834	-1.07468	0.282518	NA	lncRNA:CR40172
FBgn0263581	5.82817	0.104324	0.306968	0.339853	0.733967	NA	lncRNA:CR43606
FBgn0086040	9.87237	0.290231	0.350036	0.829144	0.407023	NA	snoRNA:Me28S-A3365
FBgn0083026	4.34323	0.108116	0.282936	0.382123	0.70237	NA	snoRNA:Psi18S-640a
FBgn0083037	6.27455	0.0873027	0.263783	0.330964	0.740672	NA	snoRNA:Psi18S-525b
FBgn0083025	11.9683	-0.0276459	0.341888	-0.0808624	0.935551	NA	snoRNA:Psi18S-640b
FBgn0083035	0	NA	NA	NA	NA	NA	snoRNA:Psi18S-525d
FBgn0083024	3.46671	0.270376	0.237941	1.13631	0.255825	NA	snoRNA:Psi18S-640c
FBgn0083034	4.49933	0.010191	0.29732	0.0342763	0.972657	NA	snoRNA:Psi18S-525e
FBgn0083033	4.78696	0.0257429	0.256104	0.100517	0.919934	NA	snoRNA:Psi18S-525f
FBgn0083032	11.7174	0.424963	0.312865	1.3583	0.174369	NA	snoRNA:Psi18S-525g
FBgn0083022	3.32156	0.153466	0.268883	0.570754	0.568166	NA	snoRNA:Psi18S-640e
FBgn0083021	7.20982	0.382337	0.321473	1.18933	0.23431	NA	snoRNA:Psi18S-640f
FBgn0083030	6.90939	0.336994	0.317843	1.06025	0.28903	NA	snoRNA:Psi18S-525i
FBgn0263582	6.72498	-0.362082	0.332836	-1.08787	0.276653	NA	lncRNA:CR43607
FBgn0051683	3.31887	0.0235609	0.233258	0.101008	0.919544	NA	CG31683
FBgn0266315	6.37789	0.0518699	0.2346	0.221099	0.825015	NA	lncRNA:CR44980
FBgn0262879	10.3871	-0.329428	0.332225	-0.991582	0.321401	NA	lncRNA:CR43234
FBgn0262455	0	NA	NA	NA	NA	NA	mir-1
FBgn0266900	7.6736	0.0858826	0.29003	0.296117	0.767141	NA	lncRNA:CR45360
FBgn0266899	5.22988	0.0141531	0.221343	0.063942	0.949016	NA	lncRNA:CR45359
FBgn0054007	6.1098	-0.00386199	0.252165	-0.0153154	0.987781	NA	CG34007
FBgn0267266	0	NA	NA	NA	NA	NA	lncRNA:CR45702
FBgn0265256	0.999522	-0.00459057	0.150016	-0.0306005	0.975588	NA	CG44270
FBgn0267271	1.94007	-0.203743	0.201036	-1.01346	0.310838	NA	lncRNA:CR45707
FBgn0263533	0	NA	NA	NA	NA	NA	mir-4973
FBgn0262445	2.7916	0.31596	0.205509	1.53745	0.124183	NA	mir-133
FBgn0262425	2.86718	-0.190394	0.212052	-0.897867	0.369257	NA	mir-288
FBgn0262688	0.350974	0.0087188	0.119607	0.0728951	0.94189	NA	CR43158
FBgn0082938	0	NA	NA	NA	NA	NA	snoRNA:Me28S-C2645a
FBgn0082937	5.81375	0.00931409	0.230359	0.0404329	0.967748	NA	snoRNA:Me28S-C2645b
FBgn0082936	0	NA	NA	NA	NA	NA	snoRNA:Me28S-C2645c
FBgn0266356	4.65294	-0.28138	0.286811	-0.981063	0.326562	NA	lncRNA:CR45004
FBgn0265076	0.191146	0.0339343	0.119607	0.283714	0.77663	NA	lncRNA:CR44187
FBgn0265077	0.846386	-0.0697615	0.12376	-0.563686	0.572968	NA	lncRNA:CR44188
FBgn0266844	1.47247	0.171013	0.15663	1.09182	0.274912	NA	lncRNA:CR45306
FBgn0264995	0.726788	0.101228	0.12274	0.82473	0.409525	NA	lncRNA:CR44146
FBgn0067311	5.43562	0.170813	0.28031	0.609373	0.542277	NA	CheB38b
FBgn0067312	6.97277	0.064786	0.305232	0.212252	0.831911	NA	CheB38a
FBgn0265366	0	NA	NA	NA	NA	NA	lncRNA:CR44307
FBgn0032898	1.09018	0.105778	0.125093	0.845593	0.39778	NA	CR9337
FBgn0263996	0	NA	NA	NA	NA	NA	CG43739
FBgn0266316	10.9963	0.237093	0.361906	0.655123	0.512388	NA	asRNA:CR44981
FBgn0053317	0.169277	-0.0291044	0.119607	-0.243332	0.807748	NA	CR33317
FBgn0265817	9.59971	-0.246546	0.314434	-0.784094	0.432985	NA	lncRNA:CR44606
FBgn0053510	12.0734	-0.94226	0.359049	-2.62432	0.00868213	NA	CG33510
FBgn0264865	2.24056	0.205626	0.197389	1.04173	0.297537	NA	lncRNA:CR44056
FBgn0086041	4.49328	0.219173	0.232617	0.942204	0.346088	NA	snoRNA:Me18S-A469
FBgn0266215	8.16922	0.399593	0.327655	1.21955	0.222634	NA	asRNA:CR44910
FBgn0263051	0	NA	NA	NA	NA	NA	CG43346
FBgn0263050	0	NA	NA	NA	NA	NA	CG43345
FBgn0261586	8.13315	-0.290856	0.346315	-0.839859	0.400987	NA	lncRNA:CR42696
FBgn0041245	10.9532	0.055383	0.357385	0.154967	0.876847	NA	Gr39b
FBgn0051616	0	NA	NA	NA	NA	NA	His-Psi:CR31616
FBgn0051615	0	NA	NA	NA	NA	NA	His-Psi:CR31615
FBgn0051754	0	NA	NA	NA	NA	NA	His-Psi:CR31754
FBgn0053801	2.31555	-0.136785	0.168894	-0.809883	0.418008	NA	His1:CG33801
FBgn0053910	0	NA	NA	NA	NA	NA	His2B:CG33910
FBgn0053802	0	NA	NA	NA	NA	NA	His-Psi:CR33802
FBgn0053909	0	NA	NA	NA	NA	NA	His4:CG33909
FBgn0053803	0	NA	NA	NA	NA	NA	His3:CG33803
FBgn0051617	0	NA	NA	NA	NA	NA	His1:CG31617
FBgn0061209	0	NA	NA	NA	NA	NA	His2B:CG17949
FBgn0051618	0	NA	NA	NA	NA	NA	His2A:CG31618
FBgn0053727	0	NA	NA	NA	NA	NA	snmRNA:430a
FBgn0051611	0	NA	NA	NA	NA	NA	His4:CG31611
FBgn0051613	0	NA	NA	NA	NA	NA	His3:CG31613
FBgn0053804	0	NA	NA	NA	NA	NA	His1:CG33804
FBgn0053908	0	NA	NA	NA	NA	NA	His2B:CG33908
FBgn0053805	0	NA	NA	NA	NA	NA	His-Psi:CR33805
FBgn0053907	0	NA	NA	NA	NA	NA	His4:CG33907
FBgn0053806	0	NA	NA	NA	NA	NA	His3:CG33806
FBgn0053807	0	NA	NA	NA	NA	NA	His1:CG33807
FBgn0053906	0	NA	NA	NA	NA	NA	His2B:CG33906
FBgn0053808	0.191146	0.0339343	0.119607	0.283714	0.77663	NA	His2A:CG33808
FBgn0053728	0	NA	NA	NA	NA	NA	snmRNA:430b
FBgn0053905	0	NA	NA	NA	NA	NA	His4:CG33905
FBgn0053809	0	NA	NA	NA	NA	NA	His3:CG33809
FBgn0053810	0	NA	NA	NA	NA	NA	His1:CG33810
FBgn0053904	0	NA	NA	NA	NA	NA	His2B:CG33904
FBgn0053811	0	NA	NA	NA	NA	NA	His-Psi:CR33811
FBgn0053903	0	NA	NA	NA	NA	NA	His4:CG33903
FBgn0053812	0	NA	NA	NA	NA	NA	His3:CG33812
FBgn0053813	0	NA	NA	NA	NA	NA	His1:CG33813
FBgn0053902	0	NA	NA	NA	NA	NA	His2B:CG33902
FBgn0053814	0	NA	NA	NA	NA	NA	His2A:CG33814
FBgn0053729	0	NA	NA	NA	NA	NA	snmRNA:430c
FBgn0053901	0	NA	NA	NA	NA	NA	His4:CG33901
FBgn0053815	0	NA	NA	NA	NA	NA	His3:CG33815
FBgn0053816	0	NA	NA	NA	NA	NA	His1:CG33816
FBgn0053900	0	NA	NA	NA	NA	NA	His2B:CG33900
FBgn0053817	0	NA	NA	NA	NA	NA	His2A:CG33817
FBgn0053730	0	NA	NA	NA	NA	NA	snmRNA:430d
FBgn0053899	0	NA	NA	NA	NA	NA	His4:CG33899
FBgn0053818	0	NA	NA	NA	NA	NA	His3:CG33818
FBgn0053819	0	NA	NA	NA	NA	NA	His1:CG33819
FBgn0053898	0	NA	NA	NA	NA	NA	His2B:CG33898
FBgn0053820	0	NA	NA	NA	NA	NA	His2A:CG33820
FBgn0053731	0	NA	NA	NA	NA	NA	snmRNA:430e
FBgn0053897	0	NA	NA	NA	NA	NA	His4:CG33897
FBgn0053821	0	NA	NA	NA	NA	NA	His3:CG33821
FBgn0053822	0	NA	NA	NA	NA	NA	His1:CG33822
FBgn0053896	0	NA	NA	NA	NA	NA	His2B:CG33896
FBgn0053823	0	NA	NA	NA	NA	NA	His2A:CG33823
FBgn0053732	0	NA	NA	NA	NA	NA	snmRNA:430f
FBgn0053895	0	NA	NA	NA	NA	NA	His4:CG33895
FBgn0053824	0	NA	NA	NA	NA	NA	His3:CG33824
FBgn0053825	0	NA	NA	NA	NA	NA	His1:CG33825
FBgn0053894	0	NA	NA	NA	NA	NA	His2B:CG33894
FBgn0053826	0	NA	NA	NA	NA	NA	His2A:CG33826
FBgn0053733	0	NA	NA	NA	NA	NA	snmRNA:430g
FBgn0053893	0	NA	NA	NA	NA	NA	His4:CG33893
FBgn0053827	0	NA	NA	NA	NA	NA	His3:CG33827
FBgn0053828	0	NA	NA	NA	NA	NA	His1:CG33828
FBgn0053892	0	NA	NA	NA	NA	NA	His2B:CG33892
FBgn0053829	0	NA	NA	NA	NA	NA	His2A:CG33829
FBgn0053734	0	NA	NA	NA	NA	NA	snmRNA:430h
FBgn0053891	0	NA	NA	NA	NA	NA	His4:CG33891
FBgn0053830	0	NA	NA	NA	NA	NA	His3:CG33830
FBgn0053831	0	NA	NA	NA	NA	NA	His1:CG33831
FBgn0053890	0	NA	NA	NA	NA	NA	His2B:CG33890
FBgn0053832	0	NA	NA	NA	NA	NA	His2A:CG33832
FBgn0053735	0	NA	NA	NA	NA	NA	snmRNA:430i
FBgn0053889	0	NA	NA	NA	NA	NA	His4:CG33889
FBgn0053833	0	NA	NA	NA	NA	NA	His3:CG33833
FBgn0053834	0.181697	0.0339343	0.119607	0.283714	0.77663	NA	His1:CG33834
FBgn0053888	0	NA	NA	NA	NA	NA	His2B:CG33888
FBgn0053835	0	NA	NA	NA	NA	NA	His2A:CG33835
FBgn0053736	0	NA	NA	NA	NA	NA	snmRNA:430j
FBgn0053887	0	NA	NA	NA	NA	NA	His4:CG33887
FBgn0053836	0	NA	NA	NA	NA	NA	His3:CG33836
FBgn0053837	0	NA	NA	NA	NA	NA	His1:CG33837
FBgn0053886	0	NA	NA	NA	NA	NA	His2B:CG33886
FBgn0053838	0	NA	NA	NA	NA	NA	His2A:CG33838
FBgn0053737	0	NA	NA	NA	NA	NA	snmRNA:430k
FBgn0053885	0	NA	NA	NA	NA	NA	His4:CG33885
FBgn0053839	0	NA	NA	NA	NA	NA	His3:CG33839
FBgn0053840	0	NA	NA	NA	NA	NA	His1:CG33840
FBgn0053884	0	NA	NA	NA	NA	NA	His2B:CG33884
FBgn0053841	0	NA	NA	NA	NA	NA	His2A:CG33841
FBgn0053738	0	NA	NA	NA	NA	NA	snmRNA:430l
FBgn0053883	0	NA	NA	NA	NA	NA	His4:CG33883
FBgn0053842	0	NA	NA	NA	NA	NA	His3:CG33842
FBgn0053843	0	NA	NA	NA	NA	NA	His1:CG33843
FBgn0053882	0	NA	NA	NA	NA	NA	His2B:CG33882
FBgn0053844	0	NA	NA	NA	NA	NA	His2A:CG33844
FBgn0053739	0	NA	NA	NA	NA	NA	snmRNA:430m
FBgn0053881	0	NA	NA	NA	NA	NA	His4:CG33881
FBgn0053845	0	NA	NA	NA	NA	NA	His3:CG33845
FBgn0053846	0	NA	NA	NA	NA	NA	His1:CG33846
FBgn0053880	0	NA	NA	NA	NA	NA	His2B:CG33880
FBgn0053847	0	NA	NA	NA	NA	NA	His2A:CG33847
FBgn0053740	0	NA	NA	NA	NA	NA	snmRNA:430n
FBgn0053879	0	NA	NA	NA	NA	NA	His4:CG33879
FBgn0053848	0	NA	NA	NA	NA	NA	His3:CG33848
FBgn0053849	0	NA	NA	NA	NA	NA	His1:CG33849
FBgn0053878	0	NA	NA	NA	NA	NA	His2B:CG33878
FBgn0053850	0	NA	NA	NA	NA	NA	His2A:CG33850
FBgn0053741	0	NA	NA	NA	NA	NA	snmRNA:430o
FBgn0053877	0	NA	NA	NA	NA	NA	His4:CG33877
FBgn0053851	0	NA	NA	NA	NA	NA	His3:CG33851
FBgn0053852	0	NA	NA	NA	NA	NA	His1:CG33852
FBgn0053876	0	NA	NA	NA	NA	NA	His2B:CG33876
FBgn0053853	0	NA	NA	NA	NA	NA	His2A:CG33853
FBgn0053742	0	NA	NA	NA	NA	NA	snmRNA:430p
FBgn0053875	0	NA	NA	NA	NA	NA	His4:CG33875
FBgn0053854	0	NA	NA	NA	NA	NA	His3:CG33854
FBgn0053855	0	NA	NA	NA	NA	NA	His1:CG33855
FBgn0053874	0	NA	NA	NA	NA	NA	His2B:CG33874
FBgn0053856	0	NA	NA	NA	NA	NA	His2A:CG33856
FBgn0053743	0	NA	NA	NA	NA	NA	snmRNA:430q
FBgn0053873	0	NA	NA	NA	NA	NA	His4:CG33873
FBgn0053857	0	NA	NA	NA	NA	NA	His3:CG33857
FBgn0053858	0	NA	NA	NA	NA	NA	His1:CG33858
FBgn0053872	0	NA	NA	NA	NA	NA	His2B:CG33872
FBgn0053859	0	NA	NA	NA	NA	NA	His2A:CG33859
FBgn0053744	0	NA	NA	NA	NA	NA	snmRNA:430r
FBgn0053871	0	NA	NA	NA	NA	NA	His4:CG33871
FBgn0053860	0	NA	NA	NA	NA	NA	His3:CG33860
FBgn0053861	0	NA	NA	NA	NA	NA	His1:CG33861
FBgn0053870	0	NA	NA	NA	NA	NA	His2B:CG33870
FBgn0053862	0	NA	NA	NA	NA	NA	His2A:CG33862
FBgn0053745	0	NA	NA	NA	NA	NA	snmRNA:430s
FBgn0053869	0	NA	NA	NA	NA	NA	His4:CG33869
FBgn0053863	0	NA	NA	NA	NA	NA	His3:CG33863
FBgn0053864	0	NA	NA	NA	NA	NA	His1:CG33864
FBgn0053865	0	NA	NA	NA	NA	NA	His2A:CG33865
FBgn0053746	0	NA	NA	NA	NA	NA	snmRNA:430t
FBgn0053867	2.67502	0.160361	0.219271	0.731336	0.464574	NA	His-Psi:CR33867
FBgn0053866	0	NA	NA	NA	NA	NA	His3:CG33866
FBgn0051614	2.39051	-0.0701095	0.193687	-0.361973	0.717372	NA	His-Psi:CR31614
FBgn0260719	1.66761	0.0742638	0.204951	0.36235	0.717091	NA	CR42546
FBgn0267735	10.3352	0.0631163	0.357369	0.176614	0.859812	NA	asRNA:CR46066
FBgn0265255	10.9301	-0.0899343	0.348578	-0.258003	0.796405	NA	lncRNA:CR44269
FBgn0266222	4.20494	0.0487307	0.293127	0.166245	0.867964	NA	lncRNA:CR44917
FBgn0266223	10.5616	-0.172078	0.251274	-0.684821	0.493457	NA	lncRNA:CR44918
FBgn0266224	9.98129	-0.328603	0.289973	-1.13322	0.257123	NA	lncRNA:CR44919
FBgn0266902	4.27545	0.0258475	0.249725	0.103504	0.917563	NA	lncRNA:CR45362
FBgn0264262	2.58884	-0.0382887	0.166156	-0.230438	0.817752	NA	lncRNA:CR43762
FBgn0032966	8.02647	-0.45237	0.306679	-1.47506	0.140196	NA	CG1421
FBgn0266873	8.68639	-0.261741	0.322503	-0.811593	0.417025	NA	lncRNA:CR45334
FBgn0267268	0	NA	NA	NA	NA	NA	lncRNA:CR45704
FBgn0267267	0	NA	NA	NA	NA	NA	lncRNA:CR45703
FBgn0265148	7.09016	-0.250012	0.33912	-0.737236	0.460979	NA	lncRNA:CR44217
FBgn0266038	0.223977	-0.0291044	0.119607	-0.243332	0.807748	NA	lncRNA:CR44803
FBgn0266039	2.07047	0.0113558	0.15646	0.0725796	0.942141	NA	lncRNA:CR44804
FBgn0266221	0.853627	-0.0316551	0.12378	-0.255738	0.798153	NA	lncRNA:CR44916
FBgn0053987	2.2006	-0.0919022	0.140893	-0.652284	0.514218	NA	lncRNA:CR33987
FBgn0266874	5.23086	-0.0296253	0.222783	-0.132978	0.894211	NA	lncRNA:CR45335
FBgn0084001	3.95985	-0.0945175	0.248256	-0.380726	0.703407	NA	CG41434
FBgn0051700	0.191146	0.0339343	0.119607	0.283714	0.77663	NA	CR31700
FBgn0262885	0.507831	-0.0656724	0.120366	-0.545607	0.585336	NA	CR43240
FBgn0264265	3.66941	0.108418	0.229802	0.471791	0.637076	NA	lncRNA:CR43765
FBgn0263091	2.6288	0.294676	0.199464	1.47733	0.139586	NA	CR43359
FBgn0058005	4.31887	-0.0422084	0.18439	-0.228908	0.818941	NA	CR40005
FBgn0262293	0	NA	NA	NA	NA	NA	mir-2490
FBgn0260435	2.85283	0.132538	0.243194	0.54499	0.58576	NA	CR42530
FBgn0085664	0	NA	NA	NA	NA	NA	CR41519
FBgn0261505	0.507831	-0.0656724	0.120366	-0.545607	0.585336	NA	CR42653
FBgn0058068	4.14571	-0.111357	0.255815	-0.435302	0.663343	NA	CR40068
FBgn0085784	1.40892	-0.100258	0.146635	-0.683721	0.494152	NA	CR41379
FBgn0058100	3.72065	-0.275523	0.281332	-0.979352	0.327406	NA	CR40100
FBgn0085570	0.614689	0.0365627	0.121564	0.300769	0.763591	NA	CR41243
FBgn0085569	1.27063	0.0110457	0.136569	0.0808803	0.935537	NA	CG41242
FBgn0266762	1.04919	-0.0787999	0.176272	-0.447037	0.654849	NA	CR45227
FBgn0085786	3.33301	-0.068455	0.279297	-0.245098	0.806381	NA	CR41501
FBgn0058461	9.23801	-0.146451	0.338762	-0.432314	0.665514	NA	CR40461
FBgn0085512	1.70708	-0.0193814	0.148484	-0.130528	0.896149	NA	RYa
FBgn0266632	0.573438	0.0959985	0.121104	0.792695	0.427955	NA	asRNA:CR45139
FBgn0264909	9.56957	-0.0359844	0.300542	-0.119732	0.904696	NA	lncRNA:CR44100
FBgn0039979	1.50115	-0.0627544	0.189601	-0.33098	0.740659	NA	CR40282
FBgn0267027	3.44241	0.0974681	0.242756	0.401507	0.688047	NA	lncRNA:CR45471
FBgn0084049	8.10087	0.302277	0.301711	1.00188	0.316404	NA	CR41440
FBgn0264914	2.50158	-0.0150247	0.194829	-0.0771174	0.93853	NA	lncRNA:CR44105
FBgn0263092	0.846386	-0.0697615	0.12376	-0.563686	0.572968	NA	CR43360
FBgn0261429	5.34804	0.44952	0.278919	1.61165	0.107038	NA	lncRNA:CR42646
FBgn0033041	1.33802	0.107561	0.125993	0.853707	0.393267	NA	Or42a
FBgn0033043	4.42279	-0.100296	0.210965	-0.475418	0.634489	NA	Or42b
FBgn0265631	7.54793	-0.249504	0.313942	-0.794747	0.42676	NA	CG44438
FBgn0264956	8.30016	-0.227942	0.338406	-0.673576	0.500581	NA	lncRNA:CR44125
FBgn0264957	2.69699	-0.172816	0.205829	-0.839608	0.401128	NA	lncRNA:CR44126
FBgn0011958	0	NA	NA	NA	NA	NA	tRNA:Arg-ACG-1-1
FBgn0011938	0.232397	-0.0291044	0.119607	-0.243332	0.807748	NA	tRNA:Asn-GTT-1-1
FBgn0011937	0.181697	0.0339343	0.119607	0.283714	0.77663	NA	tRNA:Asn-GTT-1-2
FBgn0011936	0.414094	0.0087188	0.119607	0.0728951	0.94189	NA	tRNA:Asn-GTT-1-3
FBgn0264505	9.42975	-0.0184916	0.32791	-0.0563922	0.955029	NA	lncRNA:CR43904
FBgn0011957	0	NA	NA	NA	NA	NA	tRNA:Arg-ACG-1-2
FBgn0011933	1.82642	0.193242	0.165492	1.16768	0.242934	NA	tRNA:Asn-GTT-1-4
FBgn0011932	0	NA	NA	NA	NA	NA	tRNA:Asn-GTT-1-5
FBgn0011931	0	NA	NA	NA	NA	NA	tRNA:Asn-GTT-1-6
FBgn0011889	2.45655	0.267602	0.191282	1.39899	0.161816	NA	tRNA:Lys-CTT-1-2
FBgn0011888	5.99427	0.212809	0.268634	0.792191	0.42825	NA	tRNA:Lys-CTT-1-3
FBgn0011887	0.191146	0.0339343	0.119607	0.283714	0.77663	NA	tRNA:Lys-CTT-1-4
FBgn0011880	2.20694	-0.0946445	0.161005	-0.587834	0.556644	NA	tRNA:Ile-AAT-1-1
FBgn0011956	0.573438	0.0959985	0.121104	0.792695	0.427955	NA	tRNA:Arg-ACG-1-3
FBgn0011890	2.97513	0.0527536	0.221743	0.237904	0.811955	NA	tRNA:Lys-CTT-1-5
FBgn0050316	0.895907	-0.0699623	0.123931	-0.564525	0.572397	NA	tRNA:Arg-ACG-1-4
FBgn0011955	0	NA	NA	NA	NA	NA	tRNA:Arg-ACG-1-5
FBgn0011935	0.372843	0.0717575	0.119607	0.599941	0.548545	NA	tRNA:Asn-GTT-1-7
FBgn0011934	0.181697	0.0339343	0.119607	0.283714	0.77663	NA	tRNA:Asn-GTT-1-8
FBgn0267744	2.04624	0.0259764	0.206831	0.125592	0.900055	NA	lncRNA:CR46075
FBgn0266620	1.26118	0.0145699	0.159967	0.091081	0.927428	NA	lncRNA:CR45127
FBgn0033076	10.7107	-0.17105	0.34824	-0.491183	0.623297	NA	CG15233
FBgn0053919	5.20899	-0.04902	0.219692	-0.223131	0.823434	NA	CG33919
FBgn0266525	0	NA	NA	NA	NA	NA	CG45092
FBgn0033095	0	NA	NA	NA	NA	NA	chk
FBgn0263518	11.5108	0.150024	0.353017	0.424977	0.670854	NA	mir-4975
FBgn0033096	1.16674	-0.0254282	0.159457	-0.159468	0.873301	NA	Zip42C.1
FBgn0033097	3.11871	0.246185	0.207327	1.18742	0.235061	NA	Zip42C.2
FBgn0263517	8.13139	-0.217477	0.301442	-0.721456	0.470629	NA	mir-4976
FBgn0265058	6.60614	0.0723575	0.326277	0.221767	0.824495	NA	asRNA:CR44169
FBgn0033112	11.1597	-0.226278	0.345214	-0.655473	0.512163	NA	Spn42Db
FBgn0011892	8.1485	-0.00963366	0.311823	-0.0308946	0.975354	NA	tRNA:Lys-CTT-1-6
FBgn0011893	0.372843	0.0717575	0.119607	0.599941	0.548545	NA	tRNA:Lys-CTT-1-7
FBgn0011894	3.91223	0.102117	0.259916	0.392884	0.694405	NA	tRNA:Lys-CTT-1-8
FBgn0011895	2.4471	0.273053	0.193002	1.41477	0.157135	NA	tRNA:Lys-CTT-1-9
FBgn0042086	0.191146	0.0339343	0.119607	0.283714	0.77663	NA	Tsp42Eb
FBgn0261856	0.338554	-0.0543199	0.119607	-0.454151	0.64972	NA	CR42785
FBgn0050160	0	NA	NA	NA	NA	NA	CG30160
FBgn0265061	0	NA	NA	NA	NA	NA	lncRNA:CR44172
FBgn0053914	12.1023	0.28274	0.354097	0.798482	0.424591	NA	CG33914
FBgn0050298	0.744228	-0.0333735	0.137354	-0.242974	0.808025	NA	tRNA:Thr-AGT-2-1
FBgn0050299	0	NA	NA	NA	NA	NA	tRNA:Thr-AGT-1-2
FBgn0265636	0.181697	0.0339343	0.119607	0.283714	0.77663	NA	lncRNA:CR44443
FBgn0033145	10.6273	-0.267955	0.348368	-0.769172	0.441791	NA	CG12828
FBgn0265095	2.93355	-0.013555	0.228257	-0.0593849	0.952646	NA	lncRNA:CR44200
FBgn0026389	1.16923	0.125678	0.165333	0.760151	0.447164	NA	Or43a
FBgn0266818	5.01283	0.114677	0.307558	0.372863	0.70925	NA	lncRNA:CR45280
FBgn0266622	5.98676	-0.042744	0.302773	-0.141175	0.887732	NA	asRNA:CR45129
FBgn0264880	4.71854	-0.391519	0.303538	-1.28985	0.197102	NA	asRNA:CR44071
FBgn0041243	7.09438	0.173109	0.311545	0.555647	0.578452	NA	Gr43a
FBgn0263529	0	NA	NA	NA	NA	NA	mir-4977
FBgn0265097	0.993045	0.0269644	0.12712	0.212118	0.832015	NA	lncRNA:CR44202
FBgn0265098	5.62265	-0.303351	0.256408	-1.18308	0.236777	NA	lncRNA:CR44203
FBgn0265099	0.423543	0.0087188	0.119607	0.0728951	0.94189	NA	lncRNA:CR44204
FBgn0040513	0	NA	NA	NA	NA	NA	kappaB-Ras
FBgn0050503	0	NA	NA	NA	NA	NA	CG30503
FBgn0265107	1.0736	-0.117681	0.157762	-0.745936	0.455706	NA	lncRNA:CR44209
FBgn0265637	4.82471	0.203899	0.246589	0.826879	0.408306	NA	lncRNA:CR44444
FBgn0033202	1.09018	0.105778	0.125093	0.845593	0.39778	NA	CG1339
FBgn0263566	0	NA	NA	NA	NA	NA	mir-4909
FBgn0266526	0	NA	NA	NA	NA	NA	CG46385
FBgn0050497	0	NA	NA	NA	NA	NA	CG46385
FBgn0000337	5.10214	-0.0959873	0.270499	-0.354853	0.7227	NA	cn
FBgn0266577	4.08723	0.0167068	0.278742	0.0599365	0.952206	NA	asRNA:CR45108
FBgn0263558	6.10986	-0.0848327	0.264777	-0.320393	0.74867	NA	mir-4980
FBgn0050383	4.30668	0.235966	0.256224	0.920939	0.357082	NA	CG30383
FBgn0263121	0	NA	NA	NA	NA	NA	Prosalpha1
FBgn0042173	3.28527	-0.176756	0.242839	-0.727875	0.46669	NA	CG18853
FBgn0050382	0.382292	0.0717575	0.119607	0.599941	0.548545	NA	CG30382
FBgn0050379	7.91251	-0.0726589	0.333745	-0.217708	0.827657	NA	CG30379
FBgn0085459	0	NA	NA	NA	NA	NA	CG34430
FBgn0265299	1.68472	0.0173415	0.172823	0.100343	0.920072	NA	lncRNA:CR44272
FBgn0027788	7.60081	0.389714	0.32535	1.19783	0.230983	NA	Hey
FBgn0263572	0	NA	NA	NA	NA	NA	mir-4981
FBgn0260390	0	NA	NA	NA	NA	NA	CG42516
FBgn0260398	0	NA	NA	NA	NA	NA	Pbp49
FBgn0050374	0.895907	-0.0699623	0.123931	-0.564525	0.572397	NA	CR30374
FBgn0050297	0.169277	-0.0291044	0.119607	-0.243332	0.807748	NA	tRNA:Ile-AAT-1-2
FBgn0086021	0.456374	-0.0543199	0.119607	-0.454151	0.64972	NA	snoRNA:MeU6-C68
FBgn0033275	0.573438	0.0959985	0.121104	0.792695	0.427955	NA	CG14756
FBgn0085246	5.15031	0.282585	0.273475	1.03331	0.301459	NA	CG34217
FBgn0010109	6.65943	-0.260292	0.296733	-0.877193	0.380382	NA	dpn
FBgn0265302	6.01073	0.560529	0.300837	1.86323	0.0624295	NA	asRNA:CR44275
FBgn0265303	0.545091	0.0938239	0.120915	0.775952	0.437778	NA	lncRNA:CR44276
FBgn0265638	1.19364	0.0671515	0.162095	0.414273	0.678674	NA	lncRNA:CR44445
FBgn0265639	0.507831	-0.0656724	0.120366	-0.545607	0.585336	NA	lncRNA:CR44446
FBgn0265632	0	NA	NA	NA	NA	NA	CG44439
FBgn0033277	4.72572	-0.0662452	0.260179	-0.254614	0.799021	NA	CG14760
FBgn0050375	4.66073	-0.0651051	0.257627	-0.25271	0.800492	NA	CG30375
FBgn0265307	0	NA	NA	NA	NA	NA	lncRNA:CR44280
FBgn0262440	0	NA	NA	NA	NA	NA	mir-280
FBgn0265640	4.23484	-0.326468	0.272234	-1.19922	0.230444	NA	lncRNA:CR44447
FBgn0265641	0	NA	NA	NA	NA	NA	lncRNA:CR44448
FBgn0265642	0.363394	0.0717575	0.119607	0.599941	0.548545	NA	lncRNA:TS18
FBgn0265643	1.53074	-0.103866	0.176715	-0.587758	0.556695	NA	lncRNA:CR44450
FBgn0050365	0	NA	NA	NA	NA	NA	spaw
FBgn0050364	0	NA	NA	NA	NA	NA	hubl
FBgn0050366	0	NA	NA	NA	NA	NA	swif
FBgn0050363	0	NA	NA	NA	NA	NA	cola
FBgn0262988	6.8191	-0.0259582	0.272244	-0.0953489	0.924038	NA	CG43296
FBgn0002531	1.59483	0.0795903	0.148914	0.534472	0.593015	NA	Lcp1
FBgn0011812	0	NA	NA	NA	NA	NA	Lcp1Psi
FBgn0002533	0	NA	NA	NA	NA	NA	Lcp2
FBgn0002534	6.03541	0.267062	0.249234	1.07153	0.283929	NA	Lcp3
FBgn0002535	1.45358	0.108239	0.126332	0.856781	0.391566	NA	Lcp4
FBgn0262316	4.75133	0.435397	0.277605	1.56841	0.116786	NA	mir-986
FBgn0033312	9.34994	0.00100461	0.342079	0.00293679	0.997657	NA	CG8642
FBgn0265308	8.32349	0.292339	0.343047	0.852184	0.394112	NA	lncRNA:CR44281
FBgn0011906	1.45358	0.108239	0.126332	0.856781	0.391566	NA	tRNA:Leu-CAG-1-1
FBgn0265304	0.67193	-0.0677048	0.121981	-0.555045	0.578864	NA	lncRNA:CR44277
FBgn0265305	7.14118	-0.256207	0.277915	-0.921889	0.356587	NA	lncRNA:CR44278
FBgn0266729	12.0968	-0.285402	0.36276	-0.786752	0.431427	NA	asRNA:CR45202
FBgn0033353	5.34939	0.202071	0.269119	0.750861	0.452737	NA	CG13749
FBgn0265300	0	NA	NA	NA	NA	NA	lncRNA:CR44273
FBgn0265301	5.27829	-0.218942	0.290249	-0.754326	0.450653	NA	lncRNA:CR44274
FBgn0265011	11.821	0.170784	0.292855	0.583168	0.55978	NA	Np
FBgn0033362	2.85639	-0.142263	0.208479	-0.682383	0.494997	NA	CG8172
FBgn0033363	0.846386	-0.0697615	0.12376	-0.563686	0.572968	NA	CG13744
FBgn0082942	7.65454	0.488859	0.316632	1.54393	0.122605	NA	snoRNA:Me28S-A982b
FBgn0082927	2.7924	-0.0043387	0.194595	-0.0222961	0.982212	NA	snoRNA:Me28S-G3255b
FBgn0028955	0	NA	NA	NA	NA	NA	CG8788
FBgn0265311	0.815769	-0.0394159	0.141041	-0.279464	0.779889	NA	lncRNA:CR44284
FBgn0266486	0	NA	NA	NA	NA	NA	CG45085
FBgn0015561	9.26912	0.342522	0.300637	1.13932	0.25457	NA	unpg
FBgn0266847	1.562	0.118123	0.150877	0.782913	0.433678	NA	lncRNA:CR45309
FBgn0265644	2.32397	-0.0938393	0.142263	-0.65962	0.509498	NA	lncRNA:CR44451
FBgn0262220	0	NA	NA	NA	NA	NA	mir-987
FBgn0033404	4.95143	0.0719346	0.226477	0.317624	0.75077	NA	Or45a
FBgn0033412	11.3735	0.365484	0.349323	1.04626	0.29544	NA	CG13955
FBgn0266860	5.42458	-0.395152	0.272648	-1.44931	0.14725	NA	lncRNA:CR45321
FBgn0053758	0	NA	NA	NA	NA	NA	CG33758
FBgn0053757	0.745686	0.101521	0.122895	0.826083	0.408757	NA	CG33757
FBgn0262447	0	NA	NA	NA	NA	NA	mir-14
FBgn0050340	6.29054	-0.23809	0.313293	-0.75996	0.447279	NA	CG30340
FBgn0265312	4.75326	-0.102908	0.296909	-0.346598	0.728893	NA	lncRNA:CR44285
FBgn0262172	1.85918	-0.0805604	0.1325	-0.608003	0.543186	NA	mir-307b
FBgn0011921	0	NA	NA	NA	NA	NA	tRNA:iMet-CAT-2-1
FBgn0265338	6.69934	0.268092	0.30399	0.88191	0.377826	NA	lncRNA:CR44292
FBgn0262594	1.99867	0.13721	0.141145	0.972122	0.33099	NA	CheA46a
FBgn0265105	7.80761	-0.345568	0.340027	-1.01629	0.309489	NA	asRNA:CR44207
FBgn0265339	4.80132	-0.433801	0.270314	-1.6048	0.108537	NA	asRNA:CR44293
FBgn0266631	0	NA	NA	NA	NA	NA	lncRNA:CR45138
FBgn0033469	0	NA	NA	NA	NA	NA	CG12133
FBgn0264599	2.60952	-0.235933	0.233854	-1.00889	0.313027	NA	asRNA:CR43948
FBgn0000606	2.49034	-0.085514	0.199158	-0.429377	0.667649	NA	eve
FBgn0266863	6.0055	-0.0299487	0.279986	-0.106965	0.914817	NA	lncRNA:CR45324
FBgn0263557	3.88679	0.141708	0.258155	0.548924	0.583058	NA	mir-4967
FBgn0265341	3.05206	0.0222031	0.234254	0.0947822	0.924488	NA	lncRNA:CR44295
FBgn0265343	1.37085	0.102718	0.144393	0.711379	0.476849	NA	asRNA:CR44297
FBgn0265344	10.6678	0.0133434	0.311066	0.0428956	0.965785	NA	lncRNA:CR44298
FBgn0033481	2.58257	-0.250201	0.219018	-1.14238	0.253298	NA	CG12920
FBgn0263201	0	NA	NA	NA	NA	NA	scaRNA:MeU1b-A234
FBgn0263444	1.16081	0.126495	0.164891	0.767147	0.442994	NA	asRNA:CR43467
FBgn0026388	2.2492	0.00574905	0.210441	0.0273191	0.978205	NA	Or46a
FBgn0085250	1.10908	0.13429	0.140101	0.958522	0.337799	NA	CG34221
FBgn0033497	0	NA	NA	NA	NA	NA	CG12912
FBgn0266803	0	NA	NA	NA	NA	NA	lncRNA:CR45265
FBgn0033501	6.61101	0.590639	0.323004	1.82858	0.0674619	NA	CG12911
FBgn0033508	0.98856	0.0686205	0.128544	0.533828	0.593461	NA	Obp46a
FBgn0262791	0.828189	0.00718489	0.123659	0.0581025	0.953667	NA	CG43172
FBgn0262836	0	NA	NA	NA	NA	NA	CG43200
FBgn0262837	0	NA	NA	NA	NA	NA	CG43201
FBgn0262790	0	NA	NA	NA	NA	NA	CG43171
FBgn0262807	0	NA	NA	NA	NA	NA	CG43178
FBgn0263271	0	NA	NA	NA	NA	NA	CG43397
FBgn0033512	0	NA	NA	NA	NA	NA	CG12902
FBgn0263270	11.9007	0.253312	0.291316	0.869544	0.38455	NA	CG43396
FBgn0041242	7.02014	-0.0897841	0.322893	-0.278062	0.780965	NA	Gr47a
FBgn0262806	5.30954	0.110299	0.226604	0.486747	0.626437	NA	CR43177
FBgn0053475	11.9844	0.426819	0.304665	1.40095	0.16123	NA	CG33475
FBgn0265645	0.363394	0.0717575	0.119607	0.599941	0.548545	NA	lncRNA:CR44452
FBgn0263802	9.03618	-0.0966431	0.343508	-0.281341	0.778449	NA	lncRNA:CR43605
FBgn0050018	0.587371	0.0358552	0.121256	0.295698	0.767461	NA	mthl13
FBgn0033549	6.44982	-0.300226	0.304012	-0.987549	0.323374	NA	mms4
FBgn0262412	0	NA	NA	NA	NA	NA	mir-1008
FBgn0033573	1.81384	0.0387014	0.17711	0.218516	0.827027	NA	Obp47a
FBgn0266763	11.1316	-0.707523	0.356734	-1.98333	0.0473303	NA	lncRNA:CR45228
FBgn0262817	6.69534	0.082271	0.308813	0.26641	0.789923	NA	CG43188
FBgn0262818	6.76083	-0.0992858	0.229906	-0.431854	0.665848	NA	CG43189
FBgn0053503	0	NA	NA	NA	NA	NA	Cyp12d1-d
FBgn0033580	5.1301	-0.033948	0.270261	-0.125612	0.900039	NA	CG13231
FBgn0040764	2.02113	-0.0168948	0.186137	-0.0907655	0.927679	NA	CG13230
FBgn0033587	3.25499	-0.006704	0.241622	-0.0277458	0.977865	NA	CG13218
FBgn0033588	0.617231	-0.0670366	0.121396	-0.552212	0.580803	NA	CG13228
FBgn0033589	0.769068	0.0520835	0.123215	0.422703	0.672512	NA	CG13227
FBgn0085252	0.181697	0.0339343	0.119607	0.283714	0.77663	NA	CG34223
FBgn0033590	0.697192	-0.0679784	0.122219	-0.556201	0.578074	NA	CG13217
FBgn0085253	0	NA	NA	NA	NA	NA	CG34224
FBgn0033591	0	NA	NA	NA	NA	NA	CG13216
FBgn0033594	1.69645	0.195506	0.188307	1.03823	0.299161	NA	CG13226
FBgn0085254	2.47928	-0.154685	0.178381	-0.867161	0.385854	NA	CG34225
FBgn0050029	4.53627	-0.152901	0.248504	-0.615286	0.538366	NA	CR30029
FBgn0262572	2.8524	-0.137691	0.204071	-0.674721	0.499853	NA	CG43112
FBgn0026386	3.82707	-0.0469295	0.248204	-0.189076	0.850033	NA	Or47a
FBgn0033598	0.191146	0.0339343	0.119607	0.283714	0.77663	NA	Cpr47Eb
FBgn0033599	6.6004	-0.362128	0.291918	-1.24051	0.214786	NA	CG13223
FBgn0033600	0	NA	NA	NA	NA	NA	Cpr47Ec
FBgn0033601	0	NA	NA	NA	NA	NA	Cpr47Ed
FBgn0086519	1.38273	0.0851696	0.167721	0.507807	0.611589	NA	Cpr47Eg
FBgn0033614	0.846386	-0.0697615	0.12376	-0.563686	0.572968	NA	Obp47b
FBgn0026385	2.11897	0.172274	0.195866	0.879553	0.379102	NA	Or47b
FBgn0010359	0.393254	-0.0543199	0.119607	-0.454151	0.64972	NA	gammaTry
FBgn0050031	1.42058	-0.158857	0.180488	-0.880152	0.378777	NA	CG30031
FBgn0050025	9.23151	-0.490734	0.310305	-1.58146	0.113774	NA	CG30025
FBgn0010358	1.32684	-0.0841605	0.166453	-0.505611	0.61313	NA	deltaTry
FBgn0011987	5.18432	0.13925	0.242818	0.573475	0.566323	NA	tRNA:SeC-TCA-1-1
FBgn0041241	8.16803	-0.306339	0.323361	-0.947361	0.343455	NA	Gr47b
FBgn0050257	0	NA	NA	NA	NA	NA	tRNA:Thr-TGT-2-1
FBgn0050506	0	NA	NA	NA	NA	NA	tRNA:Thr-TGT-2-2
FBgn0266573	0.181697	0.0339343	0.119607	0.283714	0.77663	NA	tRNA:Thr-TGT-2-3
FBgn0266574	0	NA	NA	NA	NA	NA	tRNA:Thr-TGT-2-4
FBgn0040503	5.2719	-0.0488338	0.282504	-0.17286	0.862761	NA	CG7763
FBgn0082993	1.22938	0.0462081	0.136405	0.338757	0.734793	NA	snoRNA:Psi28S-1936
FBgn0264508	1.59483	0.0795903	0.148914	0.534472	0.593015	NA	lncRNA:CR43907
FBgn0050254	0	NA	NA	NA	NA	NA	tRNA:Arg-TCT-1-1
FBgn0011915	0	NA	NA	NA	NA	NA	tRNA:Met-CAT-1-1
FBgn0033640	4.52298	0.0794063	0.267304	0.297064	0.766418	NA	CG13198
FBgn0011916	3.31753	-0.0585589	0.199558	-0.293443	0.769183	NA	tRNA:Met-CAT-1-2
FBgn0033645	0	NA	NA	NA	NA	NA	CG13196
FBgn0053471	4.55587	0.0411312	0.240356	0.171126	0.864125	NA	Ir48a
FBgn0033648	2.6288	0.294676	0.199464	1.47733	0.139586	NA	Ir48b
FBgn0266926	0.191146	0.0339343	0.119607	0.283714	0.77663	NA	lncRNA:CR45377
FBgn0033651	0	NA	NA	NA	NA	NA	Ir48c
FBgn0262819	4.57784	0.267998	0.279722	0.958087	0.338019	NA	CG43190
FBgn0265363	7.41997	0.0462253	0.338451	0.136579	0.891364	NA	asRNA:CR44304
FBgn0085259	11.3196	0.479626	0.359117	1.33557	0.181689	NA	CG34230
FBgn0033658	11.5735	-0.151574	0.347654	-0.435989	0.662845	NA	Twdlbeta
FBgn0260436	10.078	0.142977	0.337831	0.423219	0.672135	NA	CG42531
FBgn0260437	1.11988	-0.0713869	0.125144	-0.57044	0.568379	NA	CR42532
FBgn0260932	2.57248	0.0526892	0.195455	0.269573	0.787489	NA	cuff
FBgn0265371	0	NA	NA	NA	NA	NA	lncRNA:CR44312
FBgn0050036	6.69152	0.0098343	0.278006	0.0353745	0.971781	NA	CG30036
FBgn0266858	8.86002	-0.171559	0.330076	-0.519756	0.603233	NA	lncRNA:CR45319
FBgn0266857	0.890123	0.00410159	0.124182	0.0330288	0.973652	NA	lncRNA:CR45318
FBgn0265365	6.7549	-0.514731	0.327049	-1.57386	0.115519	NA	lncRNA:CR44306
FBgn0262820	9.51794	0.22103	0.292231	0.756356	0.449436	NA	CG43191
FBgn0262300	0.181697	0.0339343	0.119607	0.283714	0.77663	NA	mir-988
FBgn0266802	3.63712	-0.152926	0.281606	-0.543051	0.587095	NA	asRNA:CR45264
FBgn0053964	0	NA	NA	NA	NA	NA	CG33964
FBgn0033693	0	NA	NA	NA	NA	NA	CG13175
FBgn0083989	1.29078	0.152981	0.148823	1.02794	0.30398	NA	snoRNA:Me28S-C3420b
FBgn0083988	11.7876	0.231467	0.293205	0.789438	0.429856	NA	snoRNA:Me28S-C3420a
FBgn0266814	0.573438	0.0959985	0.121104	0.792695	0.427955	NA	lncRNA:CR45276
FBgn0020377	4.90121	-0.0637028	0.300618	-0.211906	0.832181	NA	Sr-CII
FBgn0033701	5.45939	-0.078264	0.306225	-0.255577	0.798278	NA	CG13171
FBgn0265372	1.63214	0.0179393	0.171846	0.104392	0.916859	NA	lncRNA:CR44313
FBgn0033703	1.52349	-0.0730316	0.126526	-0.577205	0.563801	NA	CG13170
FBgn0263020	1.65471	0.0737945	0.150886	0.489076	0.624788	NA	CG43315
FBgn0263021	0.181697	0.0339343	0.119607	0.283714	0.77663	NA	CG43316
FBgn0262889	1.6716	-0.110327	0.179985	-0.612979	0.53989	NA	CG43244
FBgn0265374	1.41762	0.0411879	0.168535	0.244389	0.80693	NA	lncRNA:CR44315
FBgn0033708	0.86647	-0.0697413	0.123742	-0.563603	0.573025	NA	CG8850
FBgn0265375	0.464795	-0.0543199	0.119607	-0.454151	0.64972	NA	lncRNA:CR44316
FBgn0050249	0.232397	-0.0291044	0.119607	-0.243332	0.807748	NA	tRNA:His-GTG-1-1
FBgn0050250	0.532671	0.0423603	0.120834	0.350566	0.725914	NA	tRNA:His-GTG-1-2
FBgn0050251	0.871226	0.00218412	0.124071	0.0176039	0.985955	NA	tRNA:His-GTG-1-3
FBgn0011878	3.89791	0.0496051	0.242715	0.204376	0.838059	NA	tRNA:His-GTG-1-4
FBgn0011877	6.46867	0.2589	0.327155	0.791368	0.428729	NA	tRNA:His-GTG-2-1Psi
FBgn0053013	2.99079	0.0626392	0.239995	0.261002	0.794091	NA	CR33013
FBgn0033721	0.634072	-0.0672415	0.121576	-0.553083	0.580207	NA	CG13159
FBgn0033726	0	NA	NA	NA	NA	NA	Cpr49Ad
FBgn0033727	0.181697	0.0339343	0.119607	0.283714	0.77663	NA	Or49a
FBgn0033729	4.9246	0.0851816	0.268643	0.317081	0.751182	NA	Cpr49Af
FBgn0053626	0	NA	NA	NA	NA	NA	CG33626
FBgn0053627	0	NA	NA	NA	NA	NA	CG33627
FBgn0033732	1.85076	-0.11854	0.158331	-0.748688	0.454045	NA	CG13157
FBgn0267691	4.49738	-0.433701	0.270355	-1.60419	0.108672	NA	CR46027
FBgn0033736	1.68284	-0.0304152	0.196769	-0.154573	0.877158	NA	CG13154
FBgn0262840	0	NA	NA	NA	NA	NA	CG43204
FBgn0053775	2.01459	0.251376	0.201551	1.24721	0.21232	NA	CG33775
FBgn0266487	0	NA	NA	NA	NA	NA	CG45086
FBgn0053792	7.14087	0.279617	0.310296	0.901132	0.367518	NA	CG33792
FBgn0061359	0	NA	NA	NA	NA	NA	CG33671
FBgn0061360	0	NA	NA	NA	NA	NA	CG33672
FBgn0033770	9.94681	-0.196955	0.347536	-0.566719	0.570905	NA	wuc
FBgn0266804	0.223977	-0.0291044	0.119607	-0.243332	0.807748	NA	lncRNA:CR45266
FBgn0266630	4.53082	-0.387349	0.272615	-1.42087	0.155356	NA	asRNA:CR45137
FBgn0265646	2.1689	-0.115316	0.205331	-0.561608	0.574383	NA	lncRNA:CR44453
FBgn0266633	4.97994	0.275702	0.259747	1.06143	0.288497	NA	asRNA:CR45140
FBgn0263446	9.33848	-0.0244323	0.310043	-0.0788028	0.937189	NA	asRNA:CR43469
FBgn0265654	1.20978	-0.0210163	0.135357	-0.155266	0.876612	NA	lncRNA:CR44461
FBgn0265427	3.58727	-0.243585	0.250019	-0.974266	0.329924	NA	lncRNA:CR44339
FBgn0053798	0.805835	0.0527714	0.123482	0.427362	0.669116	NA	CG33798
FBgn0265429	2.61556	0.0494445	0.166481	0.296998	0.766468	NA	CG44341
FBgn0053137	11.9247	-0.085696	0.335257	-0.255613	0.79825	NA	CG33137
FBgn0028991	0	NA	NA	NA	NA	NA	seq
FBgn0085344	0	NA	NA	NA	NA	NA	CG34315
FBgn0005654	0	NA	NA	NA	NA	NA	Orc3
FBgn0085341	0	NA	NA	NA	NA	NA	CG34312
FBgn0085264	0	NA	NA	NA	NA	NA	CG34235
FBgn0050058	0	NA	NA	NA	NA	NA	CG30058
FBgn0264539	8.69784	-0.0941745	0.338286	-0.278387	0.780715	NA	lncRNA:CR43918
FBgn0266816	1.09018	0.105778	0.125093	0.845593	0.39778	NA	lncRNA:CR45278
FBgn0033827	5.72416	-0.0245298	0.251434	-0.0975597	0.922282	NA	CG17047
FBgn0262391	0	NA	NA	NA	NA	NA	mir-184
FBgn0033830	4.73976	-0.147451	0.17465	-0.844262	0.398523	NA	CG10814
FBgn0033835	0	NA	NA	NA	NA	NA	IMPPP
FBgn0267026	4.00376	-0.0563071	0.246005	-0.228886	0.818958	NA	CR45470
FBgn0053470	0	NA	NA	NA	NA	NA	CG33470
FBgn0260475	11.669	0.0433598	0.297354	0.145819	0.884065	NA	CG30059
FBgn0011881	3.3513	-0.255117	0.220696	-1.15597	0.247695	NA	tRNA:Ile-AAT-1-3
FBgn0011909	2.43964	-0.0464834	0.196345	-0.236743	0.812856	NA	tRNA:Leu-CAA-2-1
FBgn0011882	0	NA	NA	NA	NA	NA	tRNA:Ile-AAT-1-4
FBgn0011883	0	NA	NA	NA	NA	NA	tRNA:Ile-AAT-1-5
FBgn0011884	0	NA	NA	NA	NA	NA	tRNA:Ile-AAT-1-6
FBgn0011885	0	NA	NA	NA	NA	NA	tRNA:Ile-AAT-1-7
FBgn0011910	1.96967	-0.0154827	0.210054	-0.0737082	0.941243	NA	tRNA:Leu-CAA-1-1
FBgn0050509	0	NA	NA	NA	NA	NA	tRNA:Ile-AAT-1-8
FBgn0262821	10.334	0.271556	0.297215	0.91367	0.36089	NA	CG43192
FBgn0011896	0	NA	NA	NA	NA	NA	tRNA:Lys-CTT-1-10
FBgn0265496	6.25069	0.337322	0.324131	1.0407	0.298016	NA	lncRNA:CR44365
FBgn0266489	0	NA	NA	NA	NA	NA	CG45088
FBgn0266391	0	NA	NA	NA	NA	NA	lncRNA:CR45031
FBgn0266392	0	NA	NA	NA	NA	NA	lncRNA:CR45032
FBgn0264359	1.96491	-0.0865636	0.185835	-0.46581	0.641352	NA	lncRNA:CR43811
FBgn0033874	4.73939	0.132847	0.304943	0.435645	0.663095	NA	CG6347
FBgn0050481	0	NA	NA	NA	NA	NA	mRpL53
FBgn0263539	11.0045	0.163669	0.331878	0.493162	0.621898	NA	mir-4978
FBgn0262215	0	NA	NA	NA	NA	NA	mir-989
FBgn0262407	0.423543	0.0087188	0.119607	0.0728951	0.94189	NA	mir-308
FBgn0262427	0	NA	NA	NA	NA	NA	mir-1016
FBgn0033927	0	NA	NA	NA	NA	NA	CR10102
FBgn0085213	0.169277	-0.0291044	0.119607	-0.243332	0.807748	NA	CG34184
FBgn0085471	2.29941	0.0385848	0.186251	0.207165	0.835881	NA	CG34442
FBgn0085472	0	NA	NA	NA	NA	NA	CG34443
FBgn0085473	0	NA	NA	NA	NA	NA	CG34444
FBgn0050067	1.07948	-0.00816403	0.129595	-0.0629964	0.949769	NA	Obp50a
FBgn0050073	0	NA	NA	NA	NA	NA	Obp50b
FBgn0050072	0	NA	NA	NA	NA	NA	Obp50c
FBgn0050074	1.90201	0.198591	0.167535	1.18537	0.235872	NA	Obp50d
FBgn0085214	0	NA	NA	NA	NA	NA	CG34185
FBgn0033931	2.06827	0.235683	0.200544	1.17522	0.239908	NA	Obp50e
FBgn0050075	4.56482	-0.0310903	0.248858	-0.124932	0.900577	NA	CG30075
FBgn0265500	3.30963	-0.159893	0.234559	-0.681673	0.495446	NA	lncRNA:CR44369
FBgn0266815	2.77405	0.0927936	0.200813	0.46209	0.644017	NA	lncRNA:CR45277
FBgn0265655	0	NA	NA	NA	NA	NA	lncRNA:CR44462
FBgn0264540	5.58562	-0.360238	0.317661	-1.13403	0.25678	NA	CG43919
FBgn0033943	7.13538	-0.00381794	0.271201	-0.0140779	0.988768	NA	CG12869
FBgn0053468	7.45109	-0.506852	0.321526	-1.57639	0.114935	NA	CG33468
FBgn0082940	3.12739	0.0781856	0.229357	0.340891	0.733186	NA	snoRNA:Me28S-C3227a
FBgn0082939	8.05476	0.326006	0.31612	1.03127	0.302413	NA	snoRNA:Me28S-C3227b
FBgn0082950	1.8647	0.197249	0.208146	0.947648	0.343309	NA	snoRNA:Me18S-G1952
FBgn0082952	10.4786	0.293911	0.333505	0.881279	0.378167	NA	snoRNA:Me18S-A1061
FBgn0082941	10.1651	0.583546	0.323952	1.80133	0.0716504	NA	snoRNA:Me28S-A992
FBgn0082919	7.92861	0.331682	0.312277	1.06214	0.288171	NA	snoRNA:Or-CD4
FBgn0261632	9.49438	-0.0841278	0.346244	-0.242973	0.808027	NA	lncRNA:CR42715
FBgn0033950	0	NA	NA	NA	NA	NA	CG12862
FBgn0050479	2.07647	0.0427249	0.157238	0.27172	0.785837	NA	CG30479
FBgn0050480	0	NA	NA	NA	NA	NA	CG30480
FBgn0266868	0	NA	NA	NA	NA	NA	lncRNA:CR45329
FBgn0033979	1.95428	-0.145633	0.235028	-0.619639	0.535496	NA	Cyp6a19
FBgn0050241	1.35422	-0.0724966	0.126079	-0.575011	0.565284	NA	tRNA:Leu-AAG-1-1
FBgn0264378	5.10559	-0.332081	0.282183	-1.17683	0.239263	NA	lncRNA:CR43830
FBgn0263613	1.71243	-0.0718178	0.180723	-0.397391	0.691079	NA	lncRNA:CR43622
FBgn0053467	0.573438	0.0959985	0.121104	0.792695	0.427955	NA	CG33467
FBgn0265650	0	NA	NA	NA	NA	NA	lncRNA:CR44457
FBgn0264379	2.79591	-0.0421853	0.168849	-0.24984	0.802711	NA	lncRNA:CR43831
FBgn0264377	4.29441	0.174726	0.264854	0.659706	0.509442	NA	CG43829
FBgn0050081	4.05083	0.126628	0.253718	0.499087	0.617718	NA	Ir51b
FBgn0265656	0.464795	-0.0543199	0.119607	-0.454151	0.64972	NA	lncRNA:CR44463
FBgn0034011	3.49457	0.0285615	0.273597	0.104393	0.916858	NA	CG8160
FBgn0265509	1.30967	0.156917	0.150591	1.04201	0.297406	NA	lncRNA:CR44371
FBgn0265652	0	NA	NA	NA	NA	NA	lncRNA:CR44459
FBgn0262965	2.60391	0.268595	0.207539	1.29419	0.195599	NA	CR43276
FBgn0262964	1.65638	0.0101037	0.147532	0.068485	0.9454	NA	CR43275
FBgn0262565	1.05422	-0.00664669	0.12872	-0.051637	0.958818	NA	CR43105
FBgn0262815	3.32858	-0.0318628	0.204579	-0.155748	0.876232	NA	CR43186
FBgn0050468	6.44432	0.225955	0.285574	0.791232	0.428809	NA	Ir52c
FBgn0050464	0.573438	0.0959985	0.121104	0.792695	0.427955	NA	Ir52d
FBgn0050471	0.745686	0.101521	0.122895	0.826083	0.408757	NA	CG30471
FBgn0267589	0.765069	0.015791	0.137511	0.114834	0.908577	NA	asRNA:CR45927
FBgn0262403	0	NA	NA	NA	NA	NA	mir-278
FBgn0266636	5.89533	-0.282616	0.305117	-0.926256	0.354313	NA	asRNA:CR45143
FBgn0265510	7.38542	-0.636088	0.324073	-1.96279	0.0496704	NA	asRNA:CR44372
FBgn0050088	0.5297	-0.00830825	0.120731	-0.0688161	0.945136	NA	CG30088
FBgn0050087	7.27336	-0.552955	0.330306	-1.67407	0.0941175	NA	CG30087
FBgn0053461	0	NA	NA	NA	NA	NA	CG33461
FBgn0053462	0	NA	NA	NA	NA	NA	CG33462
FBgn0261538	0	NA	NA	NA	NA	NA	CG42662
FBgn0050080	0	NA	NA	NA	NA	NA	CG30080
FBgn0053465	1.81886	-0.121029	0.185157	-0.653656	0.513334	NA	CG33465
FBgn0265511	0.936832	0.11578	0.130704	0.885817	0.375716	NA	lncRNA:CR44373
FBgn0263576	0	NA	NA	NA	NA	NA	mir-4919
FBgn0266379	2.39278	-0.1597	0.226917	-0.703784	0.481567	NA	lncRNA:CR45021
FBgn0262446	0	NA	NA	NA	NA	NA	mir-137
FBgn0263334	3.97642	0.0749184	0.206802	0.362271	0.71715	NA	lncRNA:CR43415
FBgn0267655	1.24407	0.0553852	0.162732	0.340345	0.733596	NA	lncRNA:CR45993
FBgn0262026	0	NA	NA	NA	NA	NA	CG42837
FBgn0050237	8.17657	0.255662	0.339109	0.753923	0.450895	NA	tRNA:Gln-CTG-1-1
FBgn0050238	1.11853	0.136312	0.141087	0.966153	0.333968	NA	tRNA:Glu-TTC-1-1
FBgn0050239	0.917934	0.110907	0.128062	0.86604	0.386468	NA	tRNA:Glu-CTC-1-1
FBgn0050240	0	NA	NA	NA	NA	NA	tRNA:Glu-TTC-1-2
FBgn0264496	0.830245	0.0104385	0.123679	0.0844001	0.932738	NA	asRNA:CR43898
FBgn0034092	3.09462	0.354285	0.247718	1.43019	0.152661	NA	CG7798
FBgn0024249	0.507831	-0.0656724	0.120366	-0.545607	0.585336	NA	cato
FBgn0034106	11.0171	0.136815	0.271774	0.503414	0.614673	NA	CG9068
FBgn0263976	0	NA	NA	NA	NA	NA	asRNA:CR43728
FBgn0050100	0	NA	NA	NA	NA	NA	CG30100
FBgn0259718	0	NA	NA	NA	NA	NA	CG42372
FBgn0267793	8.91735	0.471155	0.314935	1.49604	0.134644	NA	lncRNA:CR45232
FBgn0034120	4.43458	-0.0430591	0.222963	-0.193122	0.846863	NA	CG15710
FBgn0263335	3.67528	-0.148092	0.217815	-0.679899	0.496569	NA	lncRNA:CR43416
FBgn0266861	0.878889	-0.0326892	0.123933	-0.263766	0.79196	NA	lncRNA:CR45322
FBgn0266855	0	NA	NA	NA	NA	NA	lncRNA:CR45316
FBgn0266856	0.95573	0.104402	0.12439	0.83931	0.401295	NA	lncRNA:CR45317
FBgn0029153	0	NA	NA	NA	NA	NA	Menl-2
FBgn0029154	0	NA	NA	NA	NA	NA	Menl-1
FBgn0261293	3.30709	0.239632	0.22454	1.06721	0.285877	NA	CheB53b
FBgn0034131	0	NA	NA	NA	NA	NA	CG15712
FBgn0053458	0.95573	0.104402	0.12439	0.83931	0.401295	NA	CG33458
FBgn0053459	0.382292	0.0717575	0.119607	0.599941	0.548545	NA	CG33459
FBgn0024319	6.10269	-0.062377	0.28772	-0.216797	0.828366	NA	Nach
FBgn0085487	0	NA	NA	NA	NA	NA	CG34458
FBgn0265657	2.3695	-0.064148	0.187086	-0.342879	0.73169	NA	lncRNA:CR44464
FBgn0040743	7.01739	0.0122348	0.264841	0.0461966	0.963154	NA	CG15919
FBgn0034159	7.86623	-0.45005	0.298146	-1.50949	0.131173	NA	CG15615
FBgn0265658	6.19308	0.218834	0.290454	0.753419	0.451198	NA	lncRNA:CR44465
FBgn0265529	0.191146	0.0339343	0.119607	0.283714	0.77663	NA	lncRNA:CR44379
FBgn0262432	0	NA	NA	NA	NA	NA	mir-8
FBgn0026754	11.0941	-0.407957	0.313454	-1.30149	0.193092	NA	Ugt37C1
FBgn0265659	6.82135	-0.254816	0.311627	-0.817696	0.413531	NA	lncRNA:CR44466
FBgn0265660	11.555	0.0904452	0.326773	0.276783	0.781947	NA	lncRNA:CR44467
FBgn0034168	10.8865	0.415422	0.275778	1.50636	0.131974	NA	CG15614
FBgn0262513	1.41632	0.054756	0.143741	0.380935	0.703251	NA	Vha16-4
FBgn0265526	7.91639	-0.0897215	0.267796	-0.335036	0.737598	NA	lncRNA:CR44376
FBgn0011867	0	NA	NA	NA	NA	NA	tRNA:Gly-GCC-1-8
FBgn0265527	6.40148	-0.247655	0.269615	-0.918551	0.35833	NA	lncRNA:CR44377
FBgn0050461	0	NA	NA	NA	NA	NA	CG30461
FBgn0050462	0.191146	0.0339343	0.119607	0.283714	0.77663	NA	ste24c
FBgn0263033	0	NA	NA	NA	NA	NA	CG43328
FBgn0263032	0	NA	NA	NA	NA	NA	CG43327
FBgn0034183	7.34238	0.00606309	0.337328	0.0179739	0.98566	NA	SmydA-6
FBgn0266810	6.31873	-0.0185418	0.305945	-0.060605	0.951674	NA	asRNA:CR45272
FBgn0050234	0	NA	NA	NA	NA	NA	tRNA:Leu-AAG-1-2
FBgn0050235	2.57033	-0.0763553	0.188493	-0.405084	0.685416	NA	tRNA:Leu-AAG-1-3
FBgn0034201	6.36538	0.0585196	0.277025	0.211243	0.832698	NA	CG17290
FBgn0050458	0.372843	0.0717575	0.119607	0.599941	0.548545	NA	CG30458
FBgn0050457	0.223977	-0.0291044	0.119607	-0.243332	0.807748	NA	CG30457
FBgn0034204	1.76432	0.0412429	0.177474	0.232389	0.816236	NA	CG10953
FBgn0265537	0	NA	NA	NA	NA	NA	lncRNA:CR44387
FBgn0266862	0.360423	0.0087188	0.119607	0.0728951	0.94189	NA	lncRNA:CR45323
FBgn0263709	0	NA	NA	NA	NA	NA	lncRNA:CR43661
FBgn0050232	0	NA	NA	NA	NA	NA	tRNA:Ala-TGC-1-1
FBgn0011879	0	NA	NA	NA	NA	NA	tRNA:Ala-TGC-2-1
FBgn0034221	2.20709	-0.231929	0.212293	-1.0925	0.274614	NA	CG10764
FBgn0263233	1.66713	0.148621	0.181109	0.820618	0.411864	NA	robls54B
FBgn0034224	0.545091	0.0938239	0.120915	0.775952	0.437778	NA	insb
FBgn0262720	5.93553	-0.192462	0.265657	-0.724476	0.468773	NA	nw
FBgn0085222	0.924412	0.103563	0.149486	0.692797	0.488437	NA	CG34193
FBgn0266812	10.314	-0.230014	0.333219	-0.690278	0.490019	NA	lncRNA:CR45274
FBgn0264541	10.1048	-0.280863	0.259686	-1.08155	0.279453	NA	CG43920
FBgn0261501	0	NA	NA	NA	NA	NA	CG42649
FBgn0050333	0	NA	NA	NA	NA	NA	tRNA:Phe-GAA-1-4
FBgn0050231	0	NA	NA	NA	NA	NA	tRNA:Phe-GAA-1-5
FBgn0266639	8.11133	0.188865	0.312361	0.604638	0.545419	NA	asRNA:CR45146
FBgn0063381	3.6598	0.246595	0.21413	1.15162	0.249479	NA	snoRNA:Me28S-G3081a
FBgn0063377	1.09018	0.105778	0.125093	0.845593	0.39778	NA	snoRNA:Me28S-A1666a
FBgn0063383	7.34287	0.265914	0.327092	0.812963	0.416239	NA	snoRNA:U29:54Ec
FBgn0063376	12.0861	0.317729	0.344734	0.921666	0.356703	NA	snoRNA:U76:54Eb
FBgn0063375	1.49186	0.108656	0.169899	0.639533	0.522476	NA	snoRNA:Me28S-G3277a
FBgn0063374	6.7862	-0.123465	0.297674	-0.414766	0.678313	NA	snoRNA:snR38:54Eb
FBgn0063380	2.10875	-0.0540206	0.182714	-0.295657	0.767492	NA	snoRNA:U31:54Eb
FBgn0063379	2.02922	0.0550499	0.182198	0.302144	0.762543	NA	snoRNA:U31:54Ec
FBgn0063378	9.16168	0.375142	0.269552	1.39172	0.164006	NA	snoRNA:U31:54Ed
FBgn0063387	5.58848	0.0763768	0.261742	0.291802	0.770438	NA	snoRNA:U27:54Eb
FBgn0063373	4.83896	0.21661	0.225778	0.959396	0.337359	NA	snoRNA:snR38:54Ec
FBgn0063386	1.56545	0.147569	0.201387	0.732764	0.463702	NA	snoRNA:Me18S-A28a
FBgn0034266	11.1657	-0.165991	0.345845	-0.479957	0.631258	NA	CG4975
FBgn0034272	2.65714	0.273656	0.193071	1.41739	0.15637	NA	Ir54a
FBgn0022740	11.2709	-0.364889	0.303279	-1.20315	0.22892	NA	HLH54F
FBgn0263629	0	NA	NA	NA	NA	NA	mir-3643
FBgn0265589	5.15322	0.355867	0.292811	1.21535	0.224234	NA	asRNA:CR44416
FBgn0250851	0	NA	NA	NA	NA	NA	CG33981
FBgn0028741	0	NA	NA	NA	NA	NA	fab1
FBgn0262416	0.846386	-0.0697615	0.12376	-0.563686	0.572968	NA	mir-31a
FBgn0034283	1.30023	0.15606	0.150212	1.03894	0.298834	NA	CG14492
FBgn0034284	4.58033	0.178732	0.263446	0.678439	0.497493	NA	CG14491
FBgn0265592	4.34544	0.103323	0.276538	0.37363	0.708679	NA	lncRNA:CR44419
FBgn0034288	3.44467	-0.0911562	0.201362	-0.452698	0.650766	NA	CG5084
FBgn0054005	5.12899	-0.283101	0.240933	-1.17502	0.239985	NA	CG34005
FBgn0266852	0	NA	NA	NA	NA	NA	lncRNA:CR45313
FBgn0266853	1.61836	-0.108318	0.151945	-0.712876	0.475923	NA	lncRNA:CR45314
FBgn0266380	2.82714	-0.0912597	0.169847	-0.537304	0.591057	NA	lncRNA:CR45022
FBgn0085225	0	NA	NA	NA	NA	NA	CG34196
FBgn0260392	0.232397	-0.0291044	0.119607	-0.243332	0.807748	NA	CG42518
FBgn0260401	0	NA	NA	NA	NA	NA	MED9
FBgn0266854	4.41147	0.14016	0.189027	0.741483	0.458401	NA	CR45315
FBgn0050114	1.27188	0.107168	0.125796	0.85192	0.394259	NA	CG30114
FBgn0266640	0.382292	0.0717575	0.119607	0.599941	0.548545	NA	lncRNA:CR45147
FBgn0266849	4.11055	-0.032211	0.2333	-0.138067	0.890188	NA	lncRNA:CR45310
FBgn0266850	0.606269	0.0376835	0.121472	0.310224	0.756391	NA	lncRNA:CR45311
FBgn0265594	1.28916	-0.0927146	0.141421	-0.655591	0.512087	NA	lncRNA:CR44421
FBgn0034323	4.05456	0.068627	0.286521	0.239518	0.810704	NA	CG18537
FBgn0034324	6.84695	-0.352122	0.327371	-1.07561	0.282103	NA	CG18538
FBgn0034326	11.846	0.758305	0.348558	2.17555	0.029589	NA	CG18540
FBgn0040737	2.1593	0.149814	0.243812	0.614466	0.538908	NA	Tango8
FBgn0261700	2.8707	0.165664	0.267829	0.618546	0.536215	NA	lncRNA:CR42736
FBgn0263770	2.97152	-0.0255265	0.169772	-0.150357	0.880483	NA	CR43687
FBgn0263771	0	NA	NA	NA	NA	NA	CR43688
FBgn0034350	0	NA	NA	NA	NA	NA	CG5189
FBgn0050120	0	NA	NA	NA	NA	NA	CG30120
FBgn0003067	0	NA	NA	NA	NA	NA	Pepck1
FBgn0266488	0	NA	NA	NA	NA	NA	CG45087
FBgn0050227	0	NA	NA	NA	NA	NA	tRNA:Trp-CCA-2-2
FBgn0011868	0	NA	NA	NA	NA	NA	tRNA:Gly-GCC-1-9
FBgn0262595	0	NA	NA	NA	NA	NA	CheA56a
FBgn0034372	0	NA	NA	NA	NA	NA	Gint3
FBgn0259202	0	NA	NA	NA	NA	NA	CG42306
FBgn0265627	0	NA	NA	NA	NA	NA	CG44435
FBgn0265626	0	NA	NA	NA	NA	NA	CG44434
FBgn0263522	8.12504	-0.0899383	0.321609	-0.279651	0.779746	NA	mir-4982
FBgn0050229	3.85883	0.0689461	0.251752	0.273865	0.784188	NA	tRNA:Leu-AAG-1-4
FBgn0265661	0.338554	-0.0543199	0.119607	-0.454151	0.64972	NA	lncRNA:CR44468
FBgn0262480	2.33921	-0.140722	0.21982	-0.640168	0.522064	NA	CG43070
FBgn0262569	4.93874	0.217698	0.305241	0.7132	0.475722	NA	CG43109
FBgn0086022	2.55024	0.297593	0.213036	1.39691	0.16244	NA	snoRNA:Me28S-U1130
FBgn0034413	4.014	-0.0111072	0.229681	-0.0483591	0.96143	NA	CG15115
FBgn0050125	3.31218	0.146693	0.271215	0.540874	0.588594	NA	Ir56a
FBgn0053454	0.382292	0.0717575	0.119607	0.599941	0.548545	NA	CG33454
FBgn0053453	0.191146	0.0339343	0.119607	0.283714	0.77663	NA	CG33453
FBgn0265614	4.88884	-0.0257728	0.186644	-0.138085	0.890173	NA	lncRNA:CR44432
FBgn0034426	0	NA	NA	NA	NA	NA	AANATL5
FBgn0034427	0.95573	0.104402	0.12439	0.83931	0.401295	NA	CG10474
FBgn0034428	0	NA	NA	NA	NA	NA	AANATL6
FBgn0034429	3.76957	-0.309059	0.25326	-1.22032	0.222343	NA	AANATL4
FBgn0034441	0	NA	NA	NA	NA	NA	CG10081
FBgn0028981	0.520251	-0.0100634	0.120658	-0.0834042	0.93353	NA	tRNA:Ser-CGA-1-4
FBgn0050225	0	NA	NA	NA	NA	NA	tRNA:Val-AAC-2-1
FBgn0050326	0.677109	-0.0680689	0.122298	-0.556582	0.577813	NA	tRNA:Val-AAC-2-2
FBgn0050223	1.64029	0.0519688	0.174081	0.298533	0.765297	NA	tRNA:His-GTG-1-5
FBgn0034457	0	NA	NA	NA	NA	NA	Ir56c
FBgn0262170	4.33853	-0.0141033	0.218572	-0.0645245	0.948553	NA	CG42878
FBgn0265666	1.37328	0.0591542	0.141761	0.41728	0.676474	NA	lncRNA:CR44473
FBgn0265696	9.36621	-0.495444	0.334661	-1.48044	0.138756	NA	lncRNA:CR44503
FBgn0034460	7.80361	-0.200182	0.338482	-0.591412	0.554245	NA	CG18367
FBgn0263515	0	NA	NA	NA	NA	NA	mir-4983
FBgn0034462	0.169277	-0.0291044	0.119607	-0.243332	0.807748	NA	CG15905
FBgn0265142	0	NA	NA	NA	NA	NA	Ir56e
FBgn0265143	1.60994	-0.112564	0.154637	-0.727923	0.46666	NA	lncRNA:CR44212
FBgn0265144	1.21702	0.0101286	0.135012	0.0750195	0.940199	NA	lncRNA:CR44213
FBgn0265697	0.223977	-0.0291044	0.119607	-0.243332	0.807748	NA	lncRNA:CR44504
FBgn0262418	0	NA	NA	NA	NA	NA	mir-6-3
FBgn0262410	0	NA	NA	NA	NA	NA	mir-6-2
FBgn0262464	0	NA	NA	NA	NA	NA	mir-6-1
FBgn0262408	0	NA	NA	NA	NA	NA	mir-5
FBgn0262414	0	NA	NA	NA	NA	NA	mir-4
FBgn0262443	0	NA	NA	NA	NA	NA	mir-286
FBgn0262372	0	NA	NA	NA	NA	NA	mir-3
FBgn0262380	0	NA	NA	NA	NA	NA	mir-309
FBgn0040730	4.95927	-0.125791	0.263939	-0.476593	0.633652	NA	CG15127
FBgn0265698	1.68575	0.0189559	0.172861	0.10966	0.912679	NA	lncRNA:CR44505
FBgn0046880	0	NA	NA	NA	NA	NA	Obp56b
FBgn0046879	1.65417	0.188397	0.163676	1.15104	0.249717	NA	Obp56c
FBgn0050215	0	NA	NA	NA	NA	NA	tRNA:Ile-AAT-1-9
FBgn0050452	0.583372	-0.0153608	0.125285	-0.122607	0.902418	NA	tRNA:iMet-CAT-1-1
FBgn0050218	0	NA	NA	NA	NA	NA	tRNA:iMet-CAT-1-2
FBgn0011850	0.232397	-0.0291044	0.119607	-0.243332	0.807748	NA	tRNA:Glu-TTC-1-4
FBgn0011849	2.06184	0.247388	0.199724	1.23865	0.215475	NA	tRNA:Glu-TTC-1-5
FBgn0011848	0.587371	0.0358552	0.121256	0.295698	0.767461	NA	tRNA:Glu-TTC-1-6
FBgn0050454	0	NA	NA	NA	NA	NA	tRNA:Glu-CTC-2-1
FBgn0050220	0	NA	NA	NA	NA	NA	tRNA:Glu-CTC-2-2
FBgn0050449	2.03782	0.01979	0.181253	0.109185	0.913056	NA	tRNA:Glu-CTC-5-1Psi
FBgn0053452	0	NA	NA	NA	NA	NA	5SrRNA:CR33452
FBgn0053451	0	NA	NA	NA	NA	NA	5SrRNA:CR33451
FBgn0053450	0	NA	NA	NA	NA	NA	5SrRNA:CR33450
FBgn0053449	0	NA	NA	NA	NA	NA	5SrRNA:CR33449
FBgn0053448	0	NA	NA	NA	NA	NA	5SrRNA:CR33448
FBgn0053447	0	NA	NA	NA	NA	NA	5SrRNA:CR33447
FBgn0053446	0	NA	NA	NA	NA	NA	5SrRNA:CR33446
FBgn0053445	0	NA	NA	NA	NA	NA	5SrRNA:CR33445
FBgn0053444	0	NA	NA	NA	NA	NA	5SrRNA:CR33444
FBgn0053443	0	NA	NA	NA	NA	NA	5SrRNA:CR33443
FBgn0053442	0	NA	NA	NA	NA	NA	5SrRNA:CR33442
FBgn0053441	0	NA	NA	NA	NA	NA	5SrRNA:CR33441
FBgn0053440	0	NA	NA	NA	NA	NA	5SrRNA:CR33440
FBgn0053439	0	NA	NA	NA	NA	NA	5SrRNA:CR33439
FBgn0053438	0	NA	NA	NA	NA	NA	5SrRNA:CR33438
FBgn0053437	0	NA	NA	NA	NA	NA	5SrRNA:CR33437
FBgn0053436	0	NA	NA	NA	NA	NA	5SrRNA:CR33436
FBgn0053435	0	NA	NA	NA	NA	NA	5SrRNA:CR33435
FBgn0053434	0	NA	NA	NA	NA	NA	5SrRNA:CR33434
FBgn0053433	0	NA	NA	NA	NA	NA	5SrRNA:CR33433
FBgn0053432	0	NA	NA	NA	NA	NA	5SrRNA:CR33432
FBgn0053431	0	NA	NA	NA	NA	NA	5SrRNA:CR33431
FBgn0053430	0	NA	NA	NA	NA	NA	5SrRNA:CR33430
FBgn0053429	0	NA	NA	NA	NA	NA	5SrRNA:CR33429
FBgn0053428	0.464795	-0.0543199	0.119607	-0.454151	0.64972	NA	5SrRNA:CR33428
FBgn0053427	0	NA	NA	NA	NA	NA	5SrRNA:CR33427
FBgn0053426	0	NA	NA	NA	NA	NA	5SrRNA:CR33426
FBgn0053425	0	NA	NA	NA	NA	NA	5SrRNA:CR33425
FBgn0053424	0	NA	NA	NA	NA	NA	5SrRNA:CR33424
FBgn0053423	0	NA	NA	NA	NA	NA	5SrRNA:CR33423
FBgn0053422	0	NA	NA	NA	NA	NA	5SrRNA:CR33422
FBgn0053421	0	NA	NA	NA	NA	NA	5SrRNA:CR33421
FBgn0053420	0	NA	NA	NA	NA	NA	5SrRNA:CR33420
FBgn0053419	0	NA	NA	NA	NA	NA	5SrRNA:CR33419
FBgn0053418	0	NA	NA	NA	NA	NA	5SrRNA:CR33418
FBgn0053417	0	NA	NA	NA	NA	NA	5SrRNA:CR33417
FBgn0053416	0	NA	NA	NA	NA	NA	5SrRNA-Psi:CR33416
FBgn0053415	0	NA	NA	NA	NA	NA	5SrRNA:CR33415
FBgn0053414	0	NA	NA	NA	NA	NA	5SrRNA:CR33414
FBgn0053413	0	NA	NA	NA	NA	NA	5SrRNA:CR33413
FBgn0053412	0	NA	NA	NA	NA	NA	5SrRNA:CR33412
FBgn0053411	0	NA	NA	NA	NA	NA	5SrRNA:CR33411
FBgn0053410	0	NA	NA	NA	NA	NA	5SrRNA:CR33410
FBgn0053409	0	NA	NA	NA	NA	NA	5SrRNA:CR33409
FBgn0053408	0	NA	NA	NA	NA	NA	5SrRNA:CR33408
FBgn0053407	0	NA	NA	NA	NA	NA	5SrRNA:CR33407
FBgn0053406	0	NA	NA	NA	NA	NA	5SrRNA:CR33406
FBgn0053405	0	NA	NA	NA	NA	NA	5SrRNA:CR33405
FBgn0053404	0	NA	NA	NA	NA	NA	5SrRNA:CR33404
FBgn0053403	0	NA	NA	NA	NA	NA	5SrRNA:CR33403
FBgn0053402	0	NA	NA	NA	NA	NA	5SrRNA:CR33402
FBgn0053401	0	NA	NA	NA	NA	NA	5SrRNA:CR33401
FBgn0053400	0	NA	NA	NA	NA	NA	5SrRNA:CR33400
FBgn0053399	0	NA	NA	NA	NA	NA	5SrRNA:CR33399
FBgn0053398	0	NA	NA	NA	NA	NA	5SrRNA:CR33398
FBgn0053397	0	NA	NA	NA	NA	NA	5SrRNA:CR33397
FBgn0053396	0	NA	NA	NA	NA	NA	5SrRNA:CR33396
FBgn0053395	0	NA	NA	NA	NA	NA	5SrRNA:CR33395
FBgn0053394	0	NA	NA	NA	NA	NA	5SrRNA:CR33394
FBgn0053393	0	NA	NA	NA	NA	NA	5SrRNA:CR33393
FBgn0053392	0	NA	NA	NA	NA	NA	5SrRNA:CR33392
FBgn0053391	0	NA	NA	NA	NA	NA	5SrRNA:CR33391
FBgn0053390	0	NA	NA	NA	NA	NA	5SrRNA:CR33390
FBgn0053389	0	NA	NA	NA	NA	NA	5SrRNA:CR33389
FBgn0053388	0	NA	NA	NA	NA	NA	5SrRNA:CR33388
FBgn0053387	0	NA	NA	NA	NA	NA	5SrRNA:CR33387
FBgn0053386	0	NA	NA	NA	NA	NA	5SrRNA:CR33386
FBgn0053385	0	NA	NA	NA	NA	NA	5SrRNA:CR33385
FBgn0053384	0	NA	NA	NA	NA	NA	5SrRNA:CR33384
FBgn0053383	0	NA	NA	NA	NA	NA	5SrRNA:CR33383
FBgn0053382	0	NA	NA	NA	NA	NA	5SrRNA:CR33382
FBgn0053381	0	NA	NA	NA	NA	NA	5SrRNA:CR33381
FBgn0053380	0	NA	NA	NA	NA	NA	5SrRNA:CR33380
FBgn0053379	0	NA	NA	NA	NA	NA	5SrRNA:CR33379
FBgn0053378	0	NA	NA	NA	NA	NA	5SrRNA:CR33378
FBgn0053377	0	NA	NA	NA	NA	NA	5SrRNA:CR33377
FBgn0053376	0	NA	NA	NA	NA	NA	5SrRNA:CR33376
FBgn0053375	0	NA	NA	NA	NA	NA	5SrRNA:CR33375
FBgn0053374	0	NA	NA	NA	NA	NA	5SrRNA:CR33374
FBgn0053373	0	NA	NA	NA	NA	NA	5SrRNA:CR33373
FBgn0053372	0	NA	NA	NA	NA	NA	5SrRNA:CR33372
FBgn0053371	0.956215	0.0594011	0.171136	0.3471	0.728516	NA	5SrRNA-Psi:CR33371
FBgn0053370	0	NA	NA	NA	NA	NA	5SrRNA:CR33370
FBgn0053369	0	NA	NA	NA	NA	NA	5SrRNA:CR33369
FBgn0053368	0	NA	NA	NA	NA	NA	5SrRNA:CR33368
FBgn0053367	0	NA	NA	NA	NA	NA	5SrRNA:CR33367
FBgn0053366	0	NA	NA	NA	NA	NA	5SrRNA:CR33366
FBgn0053365	0	NA	NA	NA	NA	NA	5SrRNA:CR33365
FBgn0053364	0	NA	NA	NA	NA	NA	5SrRNA:CR33364
FBgn0053363	0	NA	NA	NA	NA	NA	5SrRNA-Psi:CR33363
FBgn0053362	0	NA	NA	NA	NA	NA	5SrRNA:CR33362
FBgn0053361	0	NA	NA	NA	NA	NA	5SrRNA:CR33361
FBgn0053360	0	NA	NA	NA	NA	NA	5SrRNA:CR33360
FBgn0053359	0	NA	NA	NA	NA	NA	5SrRNA:CR33359
FBgn0053358	0	NA	NA	NA	NA	NA	5SrRNA:CR33358
FBgn0053357	0	NA	NA	NA	NA	NA	5SrRNA:CR33357
FBgn0053356	0	NA	NA	NA	NA	NA	5SrRNA-Psi:CR33356
FBgn0053355	0	NA	NA	NA	NA	NA	5SrRNA:CR33355
FBgn0053354	0	NA	NA	NA	NA	NA	5SrRNA:CR33354
FBgn0053353	0	NA	NA	NA	NA	NA	5SrRNA:CR33353
FBgn0034473	2.75627	-0.0941037	0.241531	-0.389613	0.696823	NA	Or56a
FBgn0011897	0	NA	NA	NA	NA	NA	tRNA:Lys-CTT-1-11
FBgn0265762	1.65638	0.0101037	0.147532	0.068485	0.9454	NA	CG44569
FBgn0265763	0.924412	0.103563	0.149486	0.692797	0.488437	NA	lncRNA:CR44570
FBgn0265764	3.58242	-0.151375	0.283109	-0.534688	0.592866	NA	lncRNA:CR44571
FBgn0265653	5.5354	-0.369323	0.28912	-1.2774	0.20146	NA	lncRNA:CR44460
FBgn0265765	5.69045	-0.091703	0.215242	-0.426046	0.670075	NA	lncRNA:CR44572
FBgn0265766	3.11184	-0.219068	0.271816	-0.805944	0.420275	NA	lncRNA:CR44573
FBgn0265837	0	NA	NA	NA	NA	NA	lncRNA:CR44626
FBgn0265838	1.15784	0.071705	0.157224	0.456068	0.648341	NA	lncRNA:CR44627
FBgn0263340	0	NA	NA	NA	NA	NA	lncRNA:CR43421
FBgn0261580	0	NA	NA	NA	NA	NA	CG42690
FBgn0262824	0	NA	NA	NA	NA	NA	CG43195
FBgn0265833	0	NA	NA	NA	NA	NA	CG44622
FBgn0265834	5.24101	-0.289115	0.281623	-1.0266	0.304608	NA	CG44623
FBgn0050212	0	NA	NA	NA	NA	NA	tRNA:Arg-CCT-1-2
FBgn0053538	0	NA	NA	NA	NA	NA	tRNA:Arg-CCT-1-3
FBgn0265839	8.87432	-0.105879	0.329342	-0.321487	0.747842	NA	lncRNA:CR44628
FBgn0265840	0.908485	0.103901	0.124133	0.837019	0.402582	NA	lncRNA:CR44629
FBgn0265841	0	NA	NA	NA	NA	NA	lncRNA:CR44630
FBgn0265842	4.15683	-0.0291966	0.217167	-0.134443	0.893053	NA	lncRNA:CR44631
FBgn0265843	2.29959	0.0047821	0.160356	0.0298217	0.976209	NA	lncRNA:CR44632
FBgn0265844	0	NA	NA	NA	NA	NA	lncRNA:CR44633
FBgn0265846	9.0695	0.136271	0.343358	0.396877	0.691458	NA	lncRNA:CR44635
FBgn0266764	6.30052	-0.129033	0.276122	-0.467306	0.640281	NA	lncRNA:CR45229
FBgn0266972	1.6249	-0.0286856	0.197304	-0.145388	0.884405	NA	lncRNA:CR45423
FBgn0011869	0	NA	NA	NA	NA	NA	tRNA:Gly-GCC-1-10
FBgn0011870	0.67193	-0.0677048	0.121981	-0.555045	0.578864	NA	tRNA:Gly-GCC-1-11
FBgn0265835	0	NA	NA	NA	NA	NA	CG44624
FBgn0265836	1.69277	-0.0763744	0.129224	-0.591024	0.554504	NA	CG44625
FBgn0003114	1.02808	-0.0420513	0.128902	-0.326226	0.744253	NA	plu
FBgn0085228	2.24904	0.0109994	0.237202	0.0463717	0.963014	NA	CG34199
FBgn0265849	0.95573	0.104402	0.12439	0.83931	0.401295	NA	lncRNA:CR44638
FBgn0265850	2.95725	-0.134644	0.199641	-0.674432	0.500037	NA	lncRNA:CR44639
FBgn0265853	5.87688	-0.201776	0.240479	-0.839061	0.401435	NA	lncRNA:CR44642
FBgn0034507	3.3092	-0.174541	0.275031	-0.634621	0.525676	NA	CG11192
FBgn0265855	4.59501	0.369009	0.273018	1.35159	0.176506	NA	lncRNA:CR44644
FBgn0265859	8.08206	-0.115484	0.328931	-0.351088	0.725522	NA	lncRNA:CR44648
FBgn0265860	1.81605	0.00274359	0.206074	0.0133136	0.989378	NA	lncRNA:CR44649
FBgn0034510	7.50901	-0.141982	0.338708	-0.419186	0.67508	NA	CG13426
FBgn0265861	3.58836	-0.0675255	0.24117	-0.279992	0.779484	NA	lncRNA:CR44650
FBgn0034514	0.464795	-0.0543199	0.119607	-0.454151	0.64972	NA	CG13427
FBgn0265863	1.28916	-0.0927146	0.141421	-0.655591	0.512087	NA	lncRNA:CR44652
FBgn0050145	1.35195	0.152141	0.174144	0.87365	0.382309	NA	Obp57e
FBgn0034517	0	NA	NA	NA	NA	NA	Cpr57A
FBgn0043536	0	NA	NA	NA	NA	NA	Obp57d
FBgn0034518	0	NA	NA	NA	NA	NA	CG13430
FBgn0034519	0	NA	NA	NA	NA	NA	CG18065
FBgn0265864	4.70153	-0.0497512	0.287263	-0.17319	0.862502	NA	asRNA:CR44653
FBgn0263000	6.2989	-0.258915	0.325507	-0.795423	0.426368	NA	CG43308
FBgn0262436	0	NA	NA	NA	NA	NA	mir-310
FBgn0262402	0	NA	NA	NA	NA	NA	mir-311
FBgn0262450	0	NA	NA	NA	NA	NA	mir-312
FBgn0262441	0	NA	NA	NA	NA	NA	mir-313
FBgn0262211	0.726788	0.101228	0.12274	0.82473	0.409525	NA	mir-2498
FBgn0262227	0	NA	NA	NA	NA	NA	mir-991
FBgn0262334	0	NA	NA	NA	NA	NA	mir-992
FBgn0061362	0	NA	NA	NA	NA	NA	CG33785
FBgn0061361	0	NA	NA	NA	NA	NA	CG33786
FBgn0034539	6.72002	0.119244	0.279897	0.426027	0.670088	NA	CG11159
FBgn0050155	0	NA	NA	NA	NA	NA	tRNA:Trp-CCA-1-1
FBgn0050211	0	NA	NA	NA	NA	NA	tRNA:Trp-CCA-1-2
FBgn0041240	0	NA	NA	NA	NA	NA	Gr57a
FBgn0265870	0	NA	NA	NA	NA	NA	lncRNA:CR44659
FBgn0034545	0	NA	NA	NA	NA	NA	CG13438
FBgn0085230	2.40931	0.273841	0.193269	1.41689	0.156514	NA	CG34201
FBgn0085231	2.40931	0.273841	0.193269	1.41689	0.156514	NA	CG34202
FBgn0265876	0.507831	-0.0656724	0.120366	-0.545607	0.585336	NA	lncRNA:CR44665
FBgn0034548	0.181697	0.0339343	0.119607	0.283714	0.77663	NA	CG13443
FBgn0263848	0	NA	NA	NA	NA	NA	CG43709
FBgn0263849	0.447953	-0.0543199	0.119607	-0.454151	0.64972	NA	CG43710
FBgn0263850	0	NA	NA	NA	NA	NA	CG43711
FBgn0265877	1.18494	-0.0718224	0.125512	-0.572237	0.567162	NA	CG44666
FBgn0263741	0.181697	0.0339343	0.119607	0.283714	0.77663	NA	CG43666
FBgn0263742	0	NA	NA	NA	NA	NA	CG43667
FBgn0263760	0.797414	0.0538274	0.123423	0.436123	0.662748	NA	CG43677
FBgn0263743	3.29856	-0.0899327	0.209665	-0.428935	0.66797	NA	CG43668
FBgn0034551	0.447953	-0.0543199	0.119607	-0.454151	0.64972	NA	CG15225
FBgn0265878	7.23217	0.260354	0.29875	0.871479	0.383492	NA	lncRNA:CR44667
FBgn0065059	0	NA	NA	NA	NA	NA	snoRNA:660
FBgn0083951	11.865	-0.384508	0.349742	-1.0994	0.271592	NA	CG34115
FBgn0034565	9.25492	0.0483953	0.355407	0.136169	0.891688	NA	CG15650
FBgn0034568	3.00116	0.23964	0.209639	1.14311	0.252994	NA	CG3216
FBgn0266641	0.181697	0.0339343	0.119607	0.283714	0.77663	NA	lncRNA:CR45148
FBgn0265914	10.1221	-0.686096	0.318685	-2.1529	0.0313267	NA	asRNA:CR44703
FBgn0050206	0	NA	NA	NA	NA	NA	tRNA:Trp-CCA-2-3
FBgn0011871	0	NA	NA	NA	NA	NA	tRNA:Gly-GCC-1-12
FBgn0050208	0	NA	NA	NA	NA	NA	tRNA:Trp-CCA-2-4
FBgn0053539	1.03823	0.0282606	0.128711	0.219566	0.826209	NA	tRNA:Trp-CCA-2-5
FBgn0050209	0	NA	NA	NA	NA	NA	tRNA:Trp-CCA-2-6
FBgn0011872	0	NA	NA	NA	NA	NA	tRNA:Gly-GCC-1-13
FBgn0086026	0	NA	NA	NA	NA	NA	snoRNA:Me28S-G2596
FBgn0065102	0	NA	NA	NA	NA	NA	snmRNA:184
FBgn0034623	0	NA	NA	NA	NA	NA	CG9822
FBgn0034624	7.7094	0.14089	0.332634	0.423559	0.671888	NA	CG17974
FBgn0050288	0	NA	NA	NA	NA	NA	CG30288
FBgn0050289	2.59748	0.329519	0.222468	1.4812	0.138554	NA	CG30289
FBgn0050286	1.47468	-0.00626394	0.142592	-0.0439291	0.964961	NA	CG30286
FBgn0050287	1.85833	-0.0510439	0.207648	-0.245819	0.805822	NA	CG30287
FBgn0069056	2.8273	-0.00561145	0.193939	-0.0289341	0.976917	NA	CG33226
FBgn0260477	9.53227	-0.135382	0.289309	-0.467948	0.639821	NA	CG30283
FBgn0259708	0	NA	NA	NA	NA	NA	CG42362
FBgn0259709	0	NA	NA	NA	NA	NA	CG42363
FBgn0259710	4.72891	-0.0773653	0.260778	-0.296671	0.766718	NA	CG42364
FBgn0259727	0	NA	NA	NA	NA	NA	CG42381
FBgn0034649	0	NA	NA	NA	NA	NA	PIG-M
FBgn0259726	0	NA	NA	NA	NA	NA	CG42380
FBgn0259725	0	NA	NA	NA	NA	NA	CG42379
FBgn0027360	0.382292	0.0717575	0.119607	0.599941	0.548545	NA	Tim10
FBgn0260223	0	NA	NA	NA	NA	NA	CG42497
FBgn0260222	0	NA	NA	NA	NA	NA	CG42496
FBgn0050290	0	NA	NA	NA	NA	NA	Ppcdc
FBgn0265962	8.42776	0.0403377	0.343159	0.117548	0.906426	NA	lncRNA:CR44749
FBgn0264715	1.59903	-0.102893	0.1742	-0.59066	0.554749	NA	lncRNA:CR43983
FBgn0264714	1.2235	-0.0251679	0.159275	-0.158016	0.874445	NA	CG43982
FBgn0264716	0.181697	0.0339343	0.119607	0.283714	0.77663	NA	lncRNA:CR43984
FBgn0042098	0.573438	0.0959985	0.121104	0.792695	0.427955	NA	CG18735
FBgn0034661	4.61273	0.0408805	0.282776	0.144568	0.885052	NA	CG4386
FBgn0050407	0	NA	NA	NA	NA	NA	tRNA:Gly-TCC-2-1
FBgn0050406	0	NA	NA	NA	NA	NA	tRNA:Gly-TCC-2-2
FBgn0034666	7.58369	-0.116961	0.286352	-0.40845	0.682943	NA	CG9294
FBgn0034667	8.74981	-0.13594	0.313444	-0.4337	0.664507	NA	comr
FBgn0263999	5.28999	0.0523362	0.227629	0.229919	0.818155	NA	CG43742
FBgn0085398	0.960214	0.0955788	0.151834	0.629496	0.529024	NA	ppk9
FBgn0041237	4.16759	-0.0319929	0.237266	-0.13484	0.892739	NA	Gr58c
FBgn0041238	0.908485	0.103901	0.124133	0.837019	0.402582	NA	Gr58b
FBgn0041239	0	NA	NA	NA	NA	NA	Gr58a
FBgn0034683	1.24688	-0.0761777	0.161269	-0.472363	0.636668	NA	CG13500
FBgn0085234	12.1135	0.187107	0.347519	0.53841	0.590294	NA	CG34205
FBgn0085235	2.72281	0.232929	0.210649	1.10577	0.268827	NA	CG34206
FBgn0034710	4.1093	-0.404615	0.263759	-1.53403	0.125022	NA	Alp7
FBgn0034712	3.21988	-0.186333	0.193446	-0.963226	0.335434	NA	Alp8
FBgn0265976	0.606269	0.0376835	0.121472	0.310224	0.756391	NA	lncRNA:CR44755
FBgn0263341	1.92188	0.100091	0.216735	0.461814	0.644215	NA	lncRNA:CR43422
FBgn0265979	4.30996	-0.207714	0.284104	-0.73112	0.464706	NA	lncRNA:CR44758
FBgn0085236	3.47199	-0.325168	0.243051	-1.33786	0.180942	NA	CG34207
FBgn0016053	7.67541	-0.0118655	0.288206	-0.0411701	0.96716	NA	pgc
FBgn0265980	4.93145	0.141929	0.267727	0.530125	0.596025	NA	lncRNA:CR44759
FBgn0265981	2.6903	0.0419469	0.192195	0.218251	0.827233	NA	lncRNA:CR44760
FBgn0034730	4.76601	0.0268905	0.28627	0.093934	0.925162	NA	ppk12
FBgn0266433	6.62894	-0.207935	0.311448	-0.667639	0.504364	NA	CG45063
FBgn0266867	0	NA	NA	NA	NA	NA	lncRNA:CR45328
FBgn0050196	2.19068	-0.107265	0.242158	-0.442956	0.657797	NA	CG30196
FBgn0263031	0	NA	NA	NA	NA	NA	CG43326
FBgn0263030	2.30713	-0.143977	0.1728	-0.833201	0.404731	NA	CG43325
FBgn0266806	0	NA	NA	NA	NA	NA	asRNA:CR45268
FBgn0034758	0	NA	NA	NA	NA	NA	CG13510
FBgn0260767	0	NA	NA	NA	NA	NA	CG42565
FBgn0034759	0	NA	NA	NA	NA	NA	CG13511
FBgn0266807	9.71333	0.0419732	0.343992	0.122018	0.902885	NA	lncRNA:CR45269
FBgn0050269	0	NA	NA	NA	NA	NA	CG30269
FBgn0050273	0	NA	NA	NA	NA	NA	CG30273
FBgn0265983	0	NA	NA	NA	NA	NA	lncRNA:CR44762
FBgn0265984	4.00629	-0.178188	0.253067	-0.704112	0.481363	NA	lncRNA:CR44763
FBgn0265985	0	NA	NA	NA	NA	NA	lncRNA:CR44764
FBgn0050259	10.2701	0.0835806	0.328113	0.254731	0.798931	NA	CG30259
FBgn0034769	0	NA	NA	NA	NA	NA	Obp58c
FBgn0034770	0	NA	NA	NA	NA	NA	Obp58d
FBgn0050265	1.1283	-0.0838305	0.134936	-0.621263	0.534426	NA	CG30265
FBgn0034782	0	NA	NA	NA	NA	NA	CG12490
FBgn0034785	0	NA	NA	NA	NA	NA	CG3649
FBgn0266007	1.81697	0.127286	0.1363	0.933864	0.350374	NA	lncRNA:CR44780
FBgn0052834	0	NA	NA	NA	NA	NA	CG32834
FBgn0263551	0	NA	NA	NA	NA	NA	mir-4939
FBgn0261706	11.9343	-0.0910934	0.323162	-0.281882	0.778034	NA	asRNA:CR42742
FBgn0034807	1.34386	-0.0723678	0.12597	-0.574483	0.565641	NA	CG9897
FBgn0265188	2.39694	0.055788	0.193825	0.287827	0.773479	NA	CG44253
FBgn0261363	2.24623	-0.037837	0.218371	-0.173269	0.86244	NA	PPO3
FBgn0050201	3.93108	0.109117	0.242094	0.450721	0.65219	NA	tRNA:Ser-TGA-1-1
FBgn0050202	0.181697	0.0339343	0.119607	0.283714	0.77663	NA	tRNA:Ser-TGA-2-1
FBgn0263707	0	NA	NA	NA	NA	NA	CG43659
FBgn0045483	0	NA	NA	NA	NA	NA	Gr59a
FBgn0045482	0.95573	0.104402	0.12439	0.83931	0.401295	NA	Gr59b
FBgn0034819	0	NA	NA	NA	NA	NA	CG9877
FBgn0041235	0.232397	-0.0291044	0.119607	-0.243332	0.807748	NA	Gr59c
FBgn0041236	3.20007	0.00516336	0.173954	0.0296824	0.97632	NA	Gr59d
FBgn0266008	3.63863	-0.225383	0.24053	-0.937026	0.348745	NA	lncRNA:CR44781
FBgn0266009	1.63527	0.117065	0.131067	0.893171	0.371766	NA	lncRNA:CR44782
FBgn0265649	0	NA	NA	NA	NA	NA	lncRNA:CR44456
FBgn0034828	1.27188	0.107168	0.125796	0.85192	0.394259	NA	CG13545
FBgn0266010	0	NA	NA	NA	NA	NA	lncRNA:CR44783
FBgn0263084	3.25203	0.156715	0.241915	0.647811	0.517107	NA	HP1Lcsd
FBgn0050417	7.39552	-0.106669	0.311637	-0.342287	0.732135	NA	tbrd-3
FBgn0050413	0	NA	NA	NA	NA	NA	CG30413
FBgn0050409	1.62285	0.131998	0.152951	0.863005	0.388135	NA	CR30409
FBgn0265053	4.732	0.128827	0.298936	0.430951	0.666504	NA	asRNA:CR44168
FBgn0034856	3.50425	-0.172862	0.216255	-0.799343	0.424092	NA	yellow-d2
FBgn0026384	5.11838	-0.156588	0.28728	-0.545071	0.585705	NA	Or59a
FBgn0264337	6.08315	0.30795	0.283773	1.0852	0.277833	NA	lncRNA:CR43793
FBgn0034869	7.30203	-0.104628	0.316607	-0.330468	0.741047	NA	CG13558
FBgn0264338	4.16411	-0.128106	0.241394	-0.530694	0.595631	NA	lncRNA:CR43794
FBgn0050181	6.1768	-0.243875	0.244963	-0.99556	0.319464	NA	ppk3
FBgn0041233	0	NA	NA	NA	NA	NA	Gr59e
FBgn0041234	9.51744	-0.371026	0.313488	-1.18354	0.236595	NA	Gr59f
FBgn0034880	2.15077	0.0810071	0.160649	0.504248	0.614087	NA	ItgaPS5
FBgn0050184	10.7895	-0.070568	0.317708	-0.222116	0.824224	NA	CG30184
FBgn0260761	0	NA	NA	NA	NA	NA	CG42559
FBgn0260762	0	NA	NA	NA	NA	NA	CG42560
FBgn0067903	0	NA	NA	NA	NA	NA	IM18
FBgn0260455	0	NA	NA	NA	NA	NA	CG10332
FBgn0034884	0	NA	NA	NA	NA	NA	Eglp3
FBgn0266646	1.50054	-0.107598	0.151476	-0.71033	0.477499	NA	lncRNA:CR45153
FBgn0263543	0.769068	0.0520835	0.123215	0.422703	0.672512	NA	mir-4979
FBgn0034899	1.84785	-0.0529848	0.204652	-0.258902	0.795711	NA	CG13560
FBgn0083941	0	NA	NA	NA	NA	NA	CG34105
FBgn0034900	0	NA	NA	NA	NA	NA	CG12491
FBgn0034906	0	NA	NA	NA	NA	NA	CG13561
FBgn0266040	7.75798	-0.10861	0.3276	-0.331531	0.740243	NA	lncRNA:CR44805
FBgn0034924	1.94126	-0.0109173	0.210949	-0.0517534	0.958725	NA	CG17658
FBgn0266041	7.05886	0.144667	0.324662	0.445594	0.655891	NA	asRNA:CR44806
FBgn0262435	0	NA	NA	NA	NA	NA	mir-1009
FBgn0266049	2.39467	0.138471	0.228397	0.606273	0.544333	NA	lncRNA:CR44814
FBgn0264299	0	NA	NA	NA	NA	NA	CG43777
FBgn0264298	0	NA	NA	NA	NA	NA	CG43776
FBgn0264297	0	NA	NA	NA	NA	NA	CG43775
FBgn0266073	0.338554	-0.0543199	0.119607	-0.454151	0.64972	NA	lncRNA:CR44826
FBgn0260770	0	NA	NA	NA	NA	NA	CG42568
FBgn0260775	0	NA	NA	NA	NA	NA	DnaJ-60
FBgn0082935	0	NA	NA	NA	NA	NA	snoRNA:Me28S-G1083a
FBgn0082934	0	NA	NA	NA	NA	NA	snoRNA:Me28S-G1083b
FBgn0082933	0	NA	NA	NA	NA	NA	snoRNA:Me28S-G1083c
FBgn0082932	0	NA	NA	NA	NA	NA	snoRNA:Me28S-G1083d
FBgn0261973	0	NA	NA	NA	NA	NA	snoRNA:Or-CD9a
FBgn0261974	0	NA	NA	NA	NA	NA	snoRNA:Or-CD9b
FBgn0266074	0.5297	-0.00830825	0.120731	-0.0688161	0.945136	NA	lncRNA:CR44827
FBgn0086029	1.29298	-0.0245115	0.137211	-0.178641	0.85822	NA	snoRNA:Me18S-A1597
FBgn0034996	9.26219	0.0753494	0.325569	0.231439	0.816974	NA	CG13575
FBgn0263546	9.54168	0.0620558	0.351029	0.176782	0.859679	NA	mir-4985
FBgn0266045	0.169277	-0.0291044	0.119607	-0.243332	0.807748	NA	lncRNA:CR44810
FBgn0265309	0.169277	-0.0291044	0.119607	-0.243332	0.807748	NA	lncRNA:CR44282
FBgn0266047	0.908485	0.103901	0.124133	0.837019	0.402582	NA	CG44812
FBgn0053537	0.551569	0.0447794	0.120967	0.370179	0.711249	NA	tRNA:Asn-GTT-1-9
FBgn0266438	0	NA	NA	NA	NA	NA	PIG-Z
FBgn0266439	0	NA	NA	NA	NA	NA	CG45069
FBgn0035004	12.0917	0.147529	0.355979	0.41443	0.678559	NA	Pgam5-2
FBgn0035011	0	NA	NA	NA	NA	NA	CG13589
FBgn0035012	0.95573	0.104402	0.12439	0.83931	0.401295	NA	CG13590
FBgn0061188	4.74075	-0.164344	0.303505	-0.541489	0.588171	NA	lncRNA:Yu
FBgn0259185	0.764584	0.101805	0.123043	0.827391	0.408015	NA	Ir60b
FBgn0259186	1.57626	-0.106636	0.150858	-0.706865	0.47965	NA	Ir60c
FBgn0265154	0	NA	NA	NA	NA	NA	Ir60f
FBgn0035019	0	NA	NA	NA	NA	NA	Ir60e
FBgn0035031	6.54264	0.56679	0.31343	1.80834	0.0705529	NA	CG13587
FBgn0086030	8.54821	-0.0772744	0.276356	-0.279619	0.77977	NA	snoRNA:Me18S-G393
FBgn0085243	6.84723	0.338858	0.305266	1.11004	0.266981	NA	CG34214
FBgn0266086	0.507831	-0.0656724	0.120366	-0.545607	0.585336	NA	lncRNA:CR44828
FBgn0035057	6.06067	-0.52755	0.288776	-1.82685	0.0677229	NA	CG3880
FBgn0264876	7.78412	-0.242824	0.335883	-0.722942	0.469716	NA	asRNA:CR44067
FBgn0025578	0.169277	-0.0291044	0.119607	-0.243332	0.807748	NA	Lcp9
FBgn0035068	1.14688	0.106219	0.125317	0.847602	0.396659	NA	CG12849
FBgn0035070	0	NA	NA	NA	NA	NA	CG3650
FBgn0266087	9.70325	0.0993635	0.345657	0.287463	0.773758	NA	lncRNA:CR44829
FBgn0263443	7.94082	-0.319602	0.344136	-0.928708	0.353041	NA	asRNA:CR43466
FBgn0266088	11.6129	0.0483753	0.336849	0.143611	0.885808	NA	lncRNA:CR44830
FBgn0266787	9.2648	-0.0402706	0.325623	-0.123673	0.901575	NA	lncRNA:CR45252
FBgn0001148	10.1256	0.0830088	0.291315	0.284945	0.775686	NA	gsb
FBgn0050198	0	NA	NA	NA	NA	NA	tRNA:Ala-CGC-1-1
FBgn0050199	0	NA	NA	NA	NA	NA	tRNA:Ala-CGC-1-2
FBgn0050200	0	NA	NA	NA	NA	NA	tRNA:Ala-CGC-1-3
FBgn0262566	7.32985	-0.250317	0.330702	-0.756925	0.449095	NA	CG43106
FBgn0054038	2.42146	-0.103823	0.165105	-0.628831	0.52946	NA	CG34038
FBgn0053680	0.181697	0.0339343	0.119607	0.283714	0.77663	NA	CG33680
FBgn0002564	4.96602	0.534579	0.270551	1.97589	0.0481673	NA	Lsp1gamma
FBgn0265703	0	NA	NA	NA	NA	NA	lncRNA:CR44510
FBgn0265704	8.70837	0.169703	0.290863	0.583449	0.559591	NA	lncRNA:CR44511
FBgn0262680	0	NA	NA	NA	NA	NA	lncRNA:CR43150
FBgn0264720	10.1725	-0.00112683	0.338315	-0.00333071	0.997342	NA	lncRNA:CR43988
FBgn0266950	0.755135	0.101664	0.12297	0.826743	0.408383	NA	lncRNA:CR45401
FBgn0266951	7.30414	-0.117623	0.27076	-0.434417	0.663986	NA	lncRNA:CR45402
FBgn0266949	0.797414	0.0538274	0.123423	0.436123	0.662748	NA	lncRNA:CR45400
FBgn0083992	0.775546	0.0191493	0.138069	0.138694	0.889692	NA	Mkp
FBgn0083976	0	NA	NA	NA	NA	NA	CG34140
FBgn0063924	0	NA	NA	NA	NA	NA	Kaz1-ORFA
FBgn0085292	1.91421	-0.0435997	0.183035	-0.238205	0.811722	NA	CG34263
FBgn0266927	4.94998	0.233518	0.291767	0.80036	0.423502	NA	lncRNA:CR45378
FBgn0264700	0.520251	-0.0100634	0.120658	-0.0834042	0.93353	NA	lncRNA:CR43969
FBgn0065092	0	NA	NA	NA	NA	NA	snmRNA:438
FBgn0085296	9.21513	0.321275	0.339775	0.945553	0.344377	NA	CG34267
FBgn0085297	0	NA	NA	NA	NA	NA	CG34268
FBgn0267664	5.68644	0.321693	0.305727	1.05222	0.292698	NA	lncRNA:CR46002
FBgn0266593	0	NA	NA	NA	NA	NA	lncRNA:CR45118
FBgn0266592	0.382292	0.0717575	0.119607	0.599941	0.548545	NA	lncRNA:CR45117
FBgn0085298	10.6792	-0.330372	0.353985	-0.933293	0.350669	NA	CG34269
FBgn0265706	2.32397	-0.0938393	0.142263	-0.65962	0.509498	NA	lncRNA:CR44513
FBgn0263042	2.81697	0.334801	0.222736	1.50313	0.132806	NA	CG43337
FBgn0262451	0	NA	NA	NA	NA	NA	ban
FBgn0265707	4.78994	0.124835	0.297261	0.419953	0.67452	NA	lncRNA:CR44514
FBgn0266960	0.745686	0.101521	0.122895	0.826083	0.408757	NA	lncRNA:CR45411
FBgn0052482	0	NA	NA	NA	NA	NA	tRNA:iMet-CAT-1-3
FBgn0052480	0.520251	-0.0100634	0.120658	-0.0834042	0.93353	NA	tRNA:Ile-TAT-1-1
FBgn0052481	0.223977	-0.0291044	0.119607	-0.243332	0.807748	NA	tRNA:Ile-TAT-1-2
FBgn0264475	9.72134	0.566674	0.34477	1.64363	0.100253	NA	lncRNA:CR43883
FBgn0266694	0	NA	NA	NA	NA	NA	lncRNA:CR45184
FBgn0086062	3.26956	0.0472028	0.259131	0.182158	0.855459	NA	snoRNA:Me28S-C788b
FBgn0086063	2.0999	-0.0195419	0.185226	-0.105503	0.915976	NA	snoRNA:Me28S-C788a
FBgn0086064	1.07776	0.0865638	0.132635	0.652644	0.513985	NA	snoRNA:Me28S-G3113b
FBgn0086065	11.0231	0.223268	0.315542	0.70757	0.479212	NA	snoRNA:Me28S-G3113a
FBgn0086066	0	NA	NA	NA	NA	NA	snoRNA:Me5.8S-G74
FBgn0086067	8.4162	0.354228	0.332203	1.0663	0.286288	NA	snoRNA:Me28S-A771
FBgn0004430	10.7055	-0.011828	0.339844	-0.0348042	0.972236	NA	LysS
FBgn0267311	0.191146	0.0339343	0.119607	0.283714	0.77663	NA	lncRNA:CR45747
FBgn0052318	0	NA	NA	NA	NA	NA	CG32318
FBgn0035198	1.2782	-0.0208411	0.136663	-0.1525	0.878793	NA	CG9133
FBgn0035197	0	NA	NA	NA	NA	NA	CG9130
FBgn0035208	8.40596	-0.520364	0.287153	-1.81215	0.0699629	NA	CG9184
FBgn0266676	6.20598	0.01954	0.317922	0.0614616	0.950992	NA	lncRNA:CR45166
FBgn0052330	1.15432	-0.0724084	0.160701	-0.45058	0.652293	NA	tRNA:Glu-CTC-3-1
FBgn0052328	0.736237	0.101376	0.122818	0.825412	0.409137	NA	tRNA:Glu-CTC-3-2
FBgn0052329	0.67193	-0.0677048	0.121981	-0.555045	0.578864	NA	tRNA:Glu-CTC-3-3
FBgn0011851	0	NA	NA	NA	NA	NA	tRNA:Glu-CTC-3-4
FBgn0011852	0	NA	NA	NA	NA	NA	tRNA:Glu-CTC-3-5
FBgn0011853	0	NA	NA	NA	NA	NA	tRNA:Glu-CTC-3-6
FBgn0052324	0	NA	NA	NA	NA	NA	tRNA:Glu-CTC-3-7
FBgn0011854	0	NA	NA	NA	NA	NA	tRNA:Glu-CTC-3-8
FBgn0011855	0	NA	NA	NA	NA	NA	tRNA:Glu-CTC-3-9
FBgn0043865	9.37177	-0.171211	0.351969	-0.486437	0.626657	NA	SA-2
FBgn0266116	1.56766	-0.0975186	0.171518	-0.568562	0.569654	NA	lncRNA:CR44842
FBgn0263839	10.8964	0.136236	0.292328	0.466038	0.641188	NA	snmRNA:CR43701
FBgn0267462	7.38818	0.246916	0.314612	0.784826	0.432556	NA	asRNA:CR45812
FBgn0035234	2.29381	0.0764044	0.191612	0.398745	0.690081	NA	CG12003
FBgn0035239	0	NA	NA	NA	NA	NA	CG18170
FBgn0035240	0	NA	NA	NA	NA	NA	CG33791
FBgn0267464	1.13246	0.0823538	0.13519	0.609173	0.54241	NA	asRNA:CR45814
FBgn0013755	0	NA	NA	NA	NA	NA	Bro
FBgn0082944	4.99367	0.401493	0.308555	1.30121	0.193188	NA	snoRNA:Me28S-A2634c
FBgn0082946	11.3233	0.247295	0.326519	0.757369	0.448829	NA	snoRNA:Me28S-A2634a
FBgn0265451	3.99414	0.131191	0.261526	0.501634	0.615925	NA	asRNA:CR44351
FBgn0267484	3.9139	0.117545	0.21922	0.536195	0.591823	NA	asRNA:CR45834
FBgn0267247	1.62678	-0.0732316	0.126693	-0.578025	0.563247	NA	lncRNA:CR45687
FBgn0052312	0	NA	NA	NA	NA	NA	tRNA:Cys-GCA-2-1
FBgn0267476	0.545091	0.0938239	0.120915	0.775952	0.437778	NA	lncRNA:CR45826
FBgn0265729	0	NA	NA	NA	NA	NA	lncRNA:CR44536
FBgn0267477	5.22444	-0.219489	0.316965	-0.692472	0.488641	NA	asRNA:CR45827
FBgn0259703	1.32906	0.1281	0.193219	0.662979	0.507344	NA	CG42357
FBgn0259702	0	NA	NA	NA	NA	NA	CG42356
FBgn0085288	4.82769	0.106846	0.255023	0.418965	0.675242	NA	CG34259
FBgn0267452	4.77509	0.0879073	0.24702	0.355871	0.721937	NA	asRNA:CR45802
FBgn0035311	0	NA	NA	NA	NA	NA	CR15821
FBgn0035312	1.8391	0.0493695	0.202627	0.243647	0.807504	NA	CG15820
FBgn0035313	3.15845	0.33913	0.225997	1.50059	0.133461	NA	CG13810
FBgn0035315	11.2363	-0.0160961	0.339165	-0.0474579	0.962148	NA	CG8960
FBgn0267479	0.67193	-0.0677048	0.121981	-0.555045	0.578864	NA	asRNA:CR45829
FBgn0052304	0	NA	NA	NA	NA	NA	obst-I
FBgn0052302	2.01579	-0.0853435	0.136122	-0.626965	0.530682	NA	CG32302
FBgn0052303	0	NA	NA	NA	NA	NA	tRNA:Cys-GCA-3-1
FBgn0035328	0	NA	NA	NA	NA	NA	yellow-g2
FBgn0266976	5.29319	-0.0388747	0.261118	-0.148878	0.88165	NA	lncRNA:CR45427
FBgn0035332	4.41055	0.0524739	0.250014	0.209884	0.833758	NA	CG13801
FBgn0052299	0	NA	NA	NA	NA	NA	CG32299
FBgn0052298	0	NA	NA	NA	NA	NA	CG32298
FBgn0267644	1.30174	0.0895217	0.163278	0.548279	0.5835	NA	lncRNA:CR45982
FBgn0267220	3.75068	0.0834264	0.269616	0.309427	0.756997	NA	lncRNA:CR45660
FBgn0250911	0	NA	NA	NA	NA	NA	CG42245
FBgn0259200	0	NA	NA	NA	NA	NA	CG42304
FBgn0259199	0	NA	NA	NA	NA	NA	Snup
FBgn0265724	0	NA	NA	NA	NA	NA	lncRNA:CR44531
FBgn0054025	1.71286	0.0805635	0.224426	0.358976	0.719613	NA	CG34025
FBgn0265723	7.10312	-0.082415	0.26419	-0.311954	0.755076	NA	lncRNA:CR44530
FBgn0052288	0	NA	NA	NA	NA	NA	tRNA:Cys-GCA-1-1
FBgn0052289	0	NA	NA	NA	NA	NA	tRNA:Cys-GCA-1-2
FBgn0052287	0	NA	NA	NA	NA	NA	tRNA:Cys-GCA-1-3
FBgn0052285	0	NA	NA	NA	NA	NA	tRNA:Lys-CTT-1-12
FBgn0052272	4.35528	0.0242369	0.242046	0.100133	0.920239	NA	tRNA:Lys-CTT-1-13
FBgn0052286	0	NA	NA	NA	NA	NA	tRNA:Cys-GCA-1-4
FBgn0266437	11.904	0.23414	0.348166	0.672495	0.501269	NA	CG45067
FBgn0052273	7.04687	0.298059	0.296558	1.00506	0.314868	NA	tRNA:Met-CAT-2-1
FBgn0267469	6.06197	0.333553	0.283752	1.17551	0.239791	NA	lncRNA:CR45819
FBgn0260430	3.27939	-0.171792	0.186765	-0.919826	0.357664	NA	CG42525
FBgn0035413	2.62712	-0.119819	0.194698	-0.615407	0.538286	NA	CG14958
FBgn0053159	2.58376	0.111812	0.199006	0.561854	0.574215	NA	CG33159
FBgn0052277	0	NA	NA	NA	NA	NA	CG32277
FBgn0053160	0.191146	0.0339343	0.119607	0.283714	0.77663	NA	CG33160
FBgn0052269	0	NA	NA	NA	NA	NA	CG32269
FBgn0052270	0	NA	NA	NA	NA	NA	CG32270
FBgn0086069	5.76338	0.360898	0.276318	1.30609	0.191521	NA	snoRNA:Me28S-C3351
FBgn0086070	1.10908	0.13429	0.140101	0.958522	0.337799	NA	snoRNA:Or-CD11c
FBgn0086071	0.338554	-0.0543199	0.119607	-0.454151	0.64972	NA	snoRNA:Or-CD11b
FBgn0086072	0	NA	NA	NA	NA	NA	snoRNA:Or-CD11a
FBgn0266973	7.98137	-0.216459	0.336928	-0.642449	0.520582	NA	lncRNA:CR45424
FBgn0263246	0	NA	NA	NA	NA	NA	CG43389
FBgn0262368	0	NA	NA	NA	NA	NA	mir-282
FBgn0035428	1.39438	-0.0725347	0.12611	-0.575169	0.565177	NA	CG14960
FBgn0262269	0	NA	NA	NA	NA	NA	mir-955
FBgn0052279	3.78648	0.158278	0.209634	0.755018	0.450238	NA	Drsl2
FBgn0052283	0.841207	-0.0695544	0.123582	-0.562822	0.573556	NA	Drsl3
FBgn0259933	0	NA	NA	NA	NA	NA	CG42456
FBgn0035436	0.975112	0.0460572	0.148726	0.309679	0.756805	NA	CG12016
FBgn0266929	8.33349	-0.141657	0.285987	-0.495329	0.620368	NA	lncRNA:CR45380
FBgn0052274	0.223977	-0.0291044	0.119607	-0.243332	0.807748	NA	Drsl1
FBgn0052268	0.714368	0.0597239	0.122768	0.486476	0.626629	NA	Drsl6
FBgn0267301	2.36362	-0.0024324	0.214011	-0.0113658	0.990932	NA	lncRNA:CR45737
FBgn0262484	4.12591	-0.0918877	0.237218	-0.387356	0.698493	NA	CG43074
FBgn0001254	2.14937	0.178928	0.196946	0.908515	0.363606	NA	ImpE2
FBgn0266403	1.42874	0.0861082	0.146011	0.589738	0.555366	NA	lncRNA:CR45043
FBgn0267470	2.42129	-0.115947	0.197212	-0.58793	0.556579	NA	lncRNA:CR45820
FBgn0263495	6.69171	-0.111295	0.292666	-0.380281	0.703737	NA	lncRNA:CR43484
FBgn0263496	2.95472	-0.0653706	0.24058	-0.271721	0.785837	NA	lncRNA:CR43485
FBgn0267235	2.78128	-0.0839107	0.228734	-0.366849	0.713732	NA	lncRNA:CR45675
FBgn0052266	1.20103	0.0626059	0.160219	0.390752	0.695981	NA	CG32266
FBgn0266394	2.01513	0.0737356	0.158669	0.464713	0.642137	NA	lncRNA:CR45034
FBgn0266928	1.54536	-0.0684037	0.146605	-0.466585	0.640797	NA	lncRNA:CR45379
FBgn0264518	1.01566	-0.0709273	0.124771	-0.568462	0.569721	NA	lncRNA:CR43917
FBgn0266971	1.79606	-0.116465	0.157063	-0.741514	0.458382	NA	lncRNA:CR45422
FBgn0035468	3.92362	-0.0701991	0.278709	-0.251873	0.801139	NA	Gr63a
FBgn0035478	4.34069	0.0173787	0.245236	0.0708652	0.943505	NA	CG10853
FBgn0035479	11.2572	-0.186096	0.323456	-0.575338	0.565063	NA	CG14983
FBgn0004895	0.415123	0.0087188	0.119607	0.0728951	0.94189	NA	FoxL1
FBgn0045478	0	NA	NA	NA	NA	NA	Gr64b
FBgn0045477	0	NA	NA	NA	NA	NA	Gr64c
FBgn0035486	0	NA	NA	NA	NA	NA	Gr64d
FBgn0045476	0.232397	-0.0291044	0.119607	-0.243332	0.807748	NA	Gr64e
FBgn0266402	11.267	-0.320012	0.353125	-0.906228	0.364815	NA	asRNA:CR45042
FBgn0000449	1.50131	0.148828	0.196341	0.758011	0.448444	NA	dib
FBgn0267230	1.564	-0.0233046	0.198454	-0.117431	0.906519	NA	lncRNA:CR45670
FBgn0004552	7.69741	0.0431582	0.286778	0.150494	0.880375	NA	Akh
FBgn0259986	2.73807	-0.113978	0.170106	-0.670041	0.502832	NA	nab
FBgn0011653	0.769068	0.0520835	0.123215	0.422703	0.672512	NA	mas
FBgn0265722	0	NA	NA	NA	NA	NA	lncRNA:CR44529
FBgn0035508	0.997466	-0.00854032	0.149994	-0.0569377	0.954595	NA	CG15005
FBgn0035510	3.30902	-0.191193	0.210144	-0.909818	0.362918	NA	Cpr64Aa
FBgn0035511	1.39438	-0.0725347	0.12611	-0.575169	0.565177	NA	Cpr64Ab
FBgn0267302	2.97225	-0.178706	0.227362	-0.785996	0.43187	NA	asRNA:CR45738
FBgn0053764	0.655941	-0.0174693	0.121979	-0.143216	0.88612	NA	CG33764
FBgn0261952	6.43362	0.0920853	0.266112	0.346039	0.729313	NA	srw
FBgn0267303	0	NA	NA	NA	NA	NA	lncRNA:CR45739
FBgn0035545	8.75224	0.168966	0.28657	0.589616	0.555448	NA	CG12607
FBgn0035546	2.74343	0.135745	0.234828	0.578063	0.563221	NA	CG11345
FBgn0035547	0	NA	NA	NA	NA	NA	CG15022
FBgn0035548	2.39678	-0.0776754	0.195478	-0.397361	0.691101	NA	CG15023
FBgn0040699	0.927383	0.114867	0.130219	0.882113	0.377716	NA	CG15024
FBgn0052241	1.87269	0.0407249	0.204387	0.199254	0.842064	NA	CG32241
FBgn0052249	4.12492	0.31142	0.289019	1.07751	0.281253	NA	CG32249
FBgn0052248	2.37625	0.131331	0.168032	0.781581	0.434461	NA	CG32248
FBgn0035550	5.09359	-0.471048	0.278165	-1.69341	0.0903767	NA	CG11349
FBgn0035551	0.363394	0.0717575	0.119607	0.599941	0.548545	NA	CG7465
FBgn0035552	2.45633	-0.0170175	0.245944	-0.0691922	0.944837	NA	CG11350
FBgn0265920	4.98027	0.079887	0.257773	0.309913	0.756627	NA	lncRNA:CR44709
FBgn0035554	0	NA	NA	NA	NA	NA	CG13721
FBgn0035555	3.10146	-0.0769249	0.172275	-0.446524	0.655219	NA	CG13720
FBgn0261526	9.32472	-0.247441	0.350746	-0.705473	0.480516	NA	NT1
FBgn0052246	4.62947	-0.103955	0.226957	-0.458037	0.646926	NA	CG32246
FBgn0266987	4.13523	-0.107092	0.249037	-0.430022	0.667179	NA	lncRNA:CR45438
FBgn0035563	11.2353	0.00158573	0.358647	0.00442141	0.996472	NA	CG13716
FBgn0267480	9.35141	-0.0597921	0.332768	-0.179681	0.857403	NA	asRNA:CR45830
FBgn0085295	1.84219	0.0412947	0.177646	0.232455	0.816185	NA	CG34266
FBgn0035570	0	NA	NA	NA	NA	NA	CG13712
FBgn0264474	0	NA	NA	NA	NA	NA	lncRNA:CR43882
FBgn0267646	9.63241	0.31751	0.327797	0.968619	0.332735	NA	lncRNA:CR45984
FBgn0267304	12.0169	0.00205036	0.305261	0.00671675	0.994641	NA	lncRNA:CR45740
FBgn0052237	5.9888	0.208002	0.241504	0.861276	0.389086	NA	CG32237
FBgn0047330	0	NA	NA	NA	NA	NA	CG32235
FBgn0035582	7.96138	0.169993	0.308261	0.551459	0.581319	NA	CG13705
FBgn0267245	0.232397	-0.0291044	0.119607	-0.243332	0.807748	NA	lncRNA:CR45685
FBgn0054047	0.181697	0.0339343	0.119607	0.283714	0.77663	NA	lncRNA:CR34047
FBgn0035594	1.56784	-0.0730843	0.12657	-0.577422	0.563654	NA	CG4597
FBgn0040842	3.98884	0.0736776	0.182281	0.404197	0.686068	NA	CG15212
FBgn0267647	4.34922	-0.0111163	0.284519	-0.0390704	0.968834	NA	lncRNA:CR45985
FBgn0267305	2.43624	-0.238076	0.214585	-1.10947	0.267228	NA	lncRNA:CR45741
FBgn0267306	0.363394	0.0717575	0.119607	0.599941	0.548545	NA	lncRNA:CR45742
FBgn0011986	0	NA	NA	NA	NA	NA	tRNA:Ser-AGA-2-5
FBgn0052420	0.181697	0.0339343	0.119607	0.283714	0.77663	NA	tRNA:Val-TAC-1-1
FBgn0052421	0.191146	0.0339343	0.119607	0.283714	0.77663	NA	tRNA:Val-TAC-1-2
FBgn0265708	6.94662	-0.436312	0.29814	-1.46345	0.143345	NA	lncRNA:CR44515
FBgn0265709	0.223977	-0.0291044	0.119607	-0.243332	0.807748	NA	lncRNA:CR44516
FBgn0267307	3.89317	-0.052479	0.255047	-0.205762	0.836977	NA	lncRNA:CR45743
FBgn0035604	6.07696	0.0176295	0.228721	0.0770787	0.938561	NA	Ir64a
FBgn0265713	10.2942	-0.18086	0.298506	-0.605885	0.544591	NA	lncRNA:CR44520
FBgn0265711	0.847087	0.00909315	0.123786	0.0734585	0.941441	NA	lncRNA:CR44518
FBgn0265712	7.27274	0.0489143	0.311783	0.156886	0.875335	NA	lncRNA:CR44519
FBgn0065097	0	NA	NA	NA	NA	NA	snmRNA:357
FBgn0003486	0	NA	NA	NA	NA	NA	spo
FBgn0035621	1.31188	-0.0226329	0.137629	-0.164448	0.869378	NA	CG10591
FBgn0260458	4.02243	-0.201736	0.225806	-0.893406	0.37164	NA	PGRP-LD
FBgn0044419	0	NA	NA	NA	NA	NA	Pmi
FBgn0035641	0	NA	NA	NA	NA	NA	CG5568
FBgn0035642	0	NA	NA	NA	NA	NA	CG18586
FBgn0035645	4.53173	0.30109	0.232247	1.29642	0.194829	NA	CG5592
FBgn0052413	1.83792	0.0532518	0.209025	0.254762	0.798907	NA	CG32413
FBgn0035647	8.10614	0.191849	0.320903	0.597839	0.549947	NA	CG10486
FBgn0266677	6.96883	-0.12971	0.323777	-0.400614	0.688704	NA	asRNA:CR45167
FBgn0266988	7.26009	0.234796	0.315901	0.743261	0.457324	NA	lncRNA:CR45439
FBgn0264603	4.79635	-0.308824	0.262229	-1.17769	0.238921	NA	lncRNA:CR43952
FBgn0035663	2.92778	-0.0983596	0.200872	-0.489663	0.624372	NA	CG6462
FBgn0266990	0.191146	0.0339343	0.119607	0.283714	0.77663	NA	lncRNA:CR45441
FBgn0035669	2.50364	-0.0152225	0.218281	-0.069738	0.944402	NA	CG6592
FBgn0267663	1.37431	0.112727	0.189795	0.593941	0.552551	NA	lncRNA:CR46001
FBgn0002440	1.04374	-0.0124839	0.151665	-0.0823127	0.934398	NA	l(3)mbn
FBgn0086611	4.22135	-0.166509	0.222191	-0.749395	0.453619	NA	Lcp65Ag3
FBgn0020637	10.9612	-0.0532576	0.358134	-0.148708	0.881784	NA	Lcp65Ag2
FBgn0020638	0.573438	0.0959985	0.121104	0.792695	0.427955	NA	Lcp65Ag1
FBgn0020639	0.382292	0.0717575	0.119607	0.599941	0.548545	NA	Lcp65Af
FBgn0020640	0.191146	0.0339343	0.119607	0.283714	0.77663	NA	Lcp65Ae
FBgn0052405	0.67193	-0.0677048	0.121981	-0.555045	0.578864	NA	Cpr65Av
FBgn0052404	0	NA	NA	NA	NA	NA	Cpr65Aw
FBgn0020641	0.382292	0.0717575	0.119607	0.599941	0.548545	NA	Lcp65Ad
FBgn0020642	3.26617	0.0847385	0.245681	0.344912	0.73016	NA	Lcp65Ac
FBgn0020643	0	NA	NA	NA	NA	NA	Lcp65Ab2
FBgn0086900	0	NA	NA	NA	NA	NA	Cpr65Ax1
FBgn0020646	0	NA	NA	NA	NA	NA	Lcp65APsi
FBgn0020644	0	NA	NA	NA	NA	NA	Lcp65Ab1
FBgn0042118	0	NA	NA	NA	NA	NA	Cpr65Ax2
FBgn0020645	0	NA	NA	NA	NA	NA	Lcp65Aa
FBgn0020765	6.58389	0.251864	0.292042	0.862425	0.388454	NA	Acp65Aa
FBgn0266970	0	NA	NA	NA	NA	NA	lncRNA:CR45421
FBgn0035685	0.232397	-0.0291044	0.119607	-0.243332	0.807748	NA	CG13297
FBgn0085300	0.764584	0.101805	0.123043	0.827391	0.408015	NA	Cpr65Ay
FBgn0035686	1.07948	-0.00816403	0.129595	-0.0629964	0.949769	NA	Cpr65Az
FBgn0267308	1.46303	0.162293	0.152871	1.06163	0.288402	NA	lncRNA:CR45744
FBgn0035687	0	NA	NA	NA	NA	NA	Prdm13
FBgn0035694	1.84752	0.0360121	0.177584	0.202789	0.8393	NA	CG13299
FBgn0035697	1.08705	-0.0426613	0.130399	-0.327161	0.743546	NA	CG10163
FBgn0265715	1.58553	-0.068486	0.146586	-0.467207	0.640352	NA	lncRNA:CR44522
FBgn0266969	1.19158	0.0431121	0.135154	0.318984	0.749739	NA	lncRNA:CR45420
FBgn0041625	2.68895	0.308951	0.220065	1.40391	0.160346	NA	Or65a
FBgn0041624	0.363394	0.0717575	0.119607	0.599941	0.548545	NA	Or65b
FBgn0041623	1.12074	-0.0444391	0.131607	-0.337665	0.735615	NA	Or65c
FBgn0266968	3.2416	0.131034	0.244047	0.53692	0.591323	NA	lncRNA:CR45419
FBgn0267642	1.86205	-0.0818313	0.133474	-0.613086	0.539819	NA	lncRNA:CR45980
FBgn0002926	5.24891	-0.201673	0.260288	-0.774806	0.438454	NA	ndl
FBgn0024177	6.18092	-0.0891152	0.196117	-0.454399	0.649541	NA	zpg
FBgn0266967	3.92854	0.34565	0.236661	1.46053	0.144145	NA	lncRNA:CR45418
FBgn0266773	5.10393	-0.0362836	0.300045	-0.120927	0.903749	NA	lncRNA:CR45238
FBgn0266774	4.31611	0.0233615	0.24471	0.0954662	0.923945	NA	lncRNA:CR45239
FBgn0266683	1.76638	-0.115441	0.18109	-0.637476	0.523815	NA	lncRNA:CR45173
FBgn0041232	1.14688	0.106219	0.125317	0.847602	0.396659	NA	CG32395
FBgn0265716	3.17028	0.0826749	0.200171	0.413022	0.679591	NA	lncRNA:CR44523
FBgn0266966	4.29349	-0.325978	0.243183	-1.34047	0.180094	NA	lncRNA:CR45417
FBgn0266965	4.27647	-0.149456	0.254023	-0.588357	0.556293	NA	lncRNA:CR45416
FBgn0266964	7.94063	-0.169155	0.278746	-0.606842	0.543956	NA	lncRNA:CR45415
FBgn0266963	5.38752	0.150927	0.279356	0.540267	0.589013	NA	lncRNA:CR45414
FBgn0266961	7.52953	-0.214785	0.313954	-0.684129	0.493893	NA	lncRNA:CR45412
FBgn0047205	2.69769	0.0568173	0.224429	0.253163	0.800142	NA	lncRNA:CR32385
FBgn0267662	2.07065	-0.0130361	0.156318	-0.0833949	0.933538	NA	lncRNA:CR46000
FBgn0263387	0	NA	NA	NA	NA	NA	CG43439
FBgn0250849	0	NA	NA	NA	NA	NA	CG32388
FBgn0035735	1.70725	-0.0467409	0.148952	-0.313798	0.753675	NA	Cpr65Ea
FBgn0035736	0.625651	-0.0764651	0.12916	-0.59202	0.553837	NA	Cpr65Eb
FBgn0035737	6.91932	0.066922	0.315322	0.212234	0.831925	NA	Cpr65Ec
FBgn0035742	0.223977	-0.0291044	0.119607	-0.243332	0.807748	NA	Acbp4
FBgn0035750	6.30332	-0.0654584	0.323256	-0.202497	0.839528	NA	CG14826
FBgn0035751	5.10808	-0.0475607	0.315911	-0.150551	0.88033	NA	CG14829
FBgn0002909	0	NA	NA	NA	NA	NA	mus312
FBgn0259203	0.232397	-0.0291044	0.119607	-0.243332	0.807748	NA	CG42307
FBgn0264303	0	NA	NA	NA	NA	NA	CG43781
FBgn0264302	0	NA	NA	NA	NA	NA	CG43780
FBgn0267472	5.31153	0.0635706	0.303574	0.209407	0.83413	NA	asRNA:CR45822
FBgn0035777	10.7116	0.353794	0.348052	1.0165	0.309393	NA	CG8563
FBgn0052383	10.3139	-0.546439	0.338784	-1.61294	0.106757	NA	sphinx1
FBgn0261537	0	NA	NA	NA	NA	NA	CG42661
FBgn0261536	0	NA	NA	NA	NA	NA	CG42660
FBgn0035786	0	NA	NA	NA	NA	NA	Tsp66A
FBgn0035787	0.191146	0.0339343	0.119607	0.283714	0.77663	NA	CG8543
FBgn0035788	3.36504	0.375676	0.220915	1.70055	0.0890277	NA	CG8541
FBgn0035789	1.5431	0.176282	0.182218	0.967422	0.333333	NA	mthl6
FBgn0035790	4.57751	0.379408	0.294575	1.28798	0.197752	NA	Cyp316a1
FBgn0035792	0.464795	-0.0543199	0.119607	-0.454151	0.64972	NA	CG7548
FBgn0035795	0.587371	0.0358552	0.121256	0.295698	0.767461	NA	CG16998
FBgn0052374	0	NA	NA	NA	NA	NA	CG32374
FBgn0052376	0	NA	NA	NA	NA	NA	CG32376
FBgn0086074	3.47939	-0.101291	0.241961	-0.418625	0.67549	NA	snoRNA:Me18S-A1806
FBgn0052370	0	NA	NA	NA	NA	NA	tRNA:Ala-AGC-2-1
FBgn0267527	3.63658	-0.0277551	0.212462	-0.130635	0.896064	NA	asRNA:CR45867
FBgn0267528	0.223977	-0.0291044	0.119607	-0.243332	0.807748	NA	asRNA:CR45868
FBgn0052358	0.563989	0.0952814	0.121042	0.787176	0.431179	NA	tRNA:Leu-CAG-1-2
FBgn0052359	0	NA	NA	NA	NA	NA	tRNA:Leu-CAG-1-3
FBgn0052360	2.37918	-0.0754437	0.162779	-0.463473	0.643026	NA	tRNA:Leu-CAG-1-4
FBgn0052361	0	NA	NA	NA	NA	NA	tRNA:Leu-CAG-1-5
FBgn0052362	0	NA	NA	NA	NA	NA	tRNA:Leu-CAG-1-6
FBgn0052363	0.363394	0.0717575	0.119607	0.599941	0.548545	NA	tRNA:Leu-CAG-1-7
FBgn0260968	6.23437	0.0246667	0.233423	0.105674	0.915841	NA	CG42591
FBgn0264705	9.58521	-0.419634	0.292823	-1.43306	0.151839	NA	lncRNA:CR43974
FBgn0262442	0	NA	NA	NA	NA	NA	mir-2501
FBgn0264478	1.96562	0.159511	0.193351	0.824981	0.409382	NA	CG43886
FBgn0035847	2.28187	-0.149177	0.175543	-0.8498	0.395436	NA	mthl7
FBgn0267529	8.44304	0.515794	0.309843	1.66469	0.0959739	NA	asRNA:CR45869
FBgn0035858	8.58752	-0.355119	0.3293	-1.07841	0.280853	NA	CG13674
FBgn0264604	0.169277	-0.0291044	0.119607	-0.243332	0.807748	NA	lncRNA:CR43953
FBgn0035865	2.61211	0.118381	0.202876	0.583512	0.559549	NA	CG7201
FBgn0085491	10.9227	-0.195886	0.334779	-0.58512	0.558467	NA	CG34462
FBgn0263553	0	NA	NA	NA	NA	NA	mir-4913
FBgn0035886	9.67904	-0.569088	0.301887	-1.8851	0.0594164	NA	Jon66Ci
FBgn0035887	1.39438	-0.0725347	0.12611	-0.575169	0.565177	NA	Jon66Cii
FBgn0035889	0	NA	NA	NA	NA	NA	mkg-p
FBgn0053057	0	NA	NA	NA	NA	NA	CG33057
FBgn0262387	3.8896	-0.00638205	0.205796	-0.0310116	0.97526	NA	mir-190
FBgn0060291	4.48859	0.184904	0.247059	0.748418	0.454208	NA	snoRNA:U49:66Db
FBgn0264696	2.64197	0.0768567	0.248664	0.309078	0.757262	NA	CG43965
FBgn0000357	11.4942	0.446102	0.336721	1.32484	0.185224	NA	Cp18
FBgn0000355	4.2152	0.0763388	0.279545	0.273082	0.78479	NA	Cp15
FBgn0000358	5.8252	0.0609273	0.295797	0.205977	0.836809	NA	Cp19
FBgn0000356	0	NA	NA	NA	NA	NA	Cp16
FBgn0265720	0.846386	-0.0697615	0.12376	-0.563686	0.572968	NA	lncRNA:CR44527
FBgn0035928	4.22756	-0.037885	0.250347	-0.15133	0.879715	NA	CG13310
FBgn0085456	1.08127	0.0237752	0.131073	0.181388	0.856063	NA	CG34427
FBgn0035931	0.191146	0.0339343	0.119607	0.283714	0.77663	NA	CG13312
FBgn0035932	3.64969	-0.307137	0.237681	-1.29223	0.196279	NA	CG13308
FBgn0267473	2.37901	0.0847614	0.224516	0.37753	0.70578	NA	lncRNA:CR45823
FBgn0267531	1.25946	0.102499	0.140167	0.731262	0.464619	NA	asRNA:CR45871
FBgn0052034	0	NA	NA	NA	NA	NA	tRNA:Thr-AGT-3-1Psi
FBgn0035949	6.81333	0.311158	0.28298	1.09958	0.271516	NA	CG13314
FBgn0263556	0	NA	NA	NA	NA	NA	mir-4940
FBgn0266957	0	NA	NA	NA	NA	NA	lncRNA:CR45408
FBgn0035970	7.96974	-0.373527	0.332895	-1.12206	0.261837	NA	CG4483
FBgn0001223	0	NA	NA	NA	NA	NA	Hsp22
FBgn0263494	1.62678	-0.0732316	0.126693	-0.578025	0.563247	NA	CR43483
FBgn0263493	0	NA	NA	NA	NA	NA	CR43482
FBgn0267532	0	NA	NA	NA	NA	NA	asRNA:CR45872
FBgn0052036	11.0863	0.0675532	0.340257	0.198536	0.842626	NA	CG32036
FBgn0053703	0.764584	0.101805	0.123043	0.827391	0.408015	NA	CG33703
FBgn0053702	0	NA	NA	NA	NA	NA	CG33702
FBgn0053701	0	NA	NA	NA	NA	NA	CR33701
FBgn0053700	0.223977	-0.0291044	0.119607	-0.243332	0.807748	NA	CG33700
FBgn0036009	3.43495	0.0551165	0.177752	0.310075	0.756504	NA	Or67a
FBgn0036010	0	NA	NA	NA	NA	NA	Ir67a
FBgn0036013	4.20856	0.10038	0.239363	0.419361	0.674952	NA	Tmc
FBgn0036019	4.21072	-0.0374841	0.25209	-0.148693	0.881796	NA	Or67b
FBgn0065081	0	NA	NA	NA	NA	NA	snmRNA:838
FBgn0263541	0	NA	NA	NA	NA	NA	mir-4986
FBgn0265448	3.04937	0.360569	0.246161	1.46477	0.142983	NA	lncRNA:CR44348
FBgn0266956	2.67053	-0.124493	0.198314	-0.627758	0.530163	NA	lncRNA:CR45407
FBgn0044049	1.41616	-0.092653	0.170802	-0.54246	0.587502	NA	Ilp4
FBgn0266955	2.61574	0.0273018	0.16593	0.164538	0.869307	NA	lncRNA:CR45406
FBgn0036056	0	NA	NA	NA	NA	NA	CG6709
FBgn0036057	0	NA	NA	NA	NA	NA	Hez
FBgn0259932	0	NA	NA	NA	NA	NA	CG42455
FBgn0263251	0	NA	NA	NA	NA	NA	vnc
FBgn0267536	11.8874	0.562773	0.338266	1.6637	0.0961725	NA	lncRNA:CR45876
FBgn0267537	9.01168	0.543415	0.323916	1.67764	0.0934166	NA	lncRNA:CR45877
FBgn0262008	3.41	-0.200945	0.214173	-0.938235	0.348124	NA	CG42826
FBgn0267539	12.0175	-0.221782	0.365135	-0.607397	0.543587	NA	lncRNA:CR45879
FBgn0086076	4.28048	0.0791069	0.279462	0.283069	0.777124	NA	snoRNA:MeU2-A31
FBgn0265731	3.68219	-0.312588	0.25462	-1.22766	0.219573	NA	lncRNA:CR44538
FBgn0265735	0	NA	NA	NA	NA	NA	lncRNA:CR44542
FBgn0266952	3.29295	0.350331	0.236499	1.48132	0.138521	NA	lncRNA:CR45403
FBgn0265734	0.447953	-0.0543199	0.119607	-0.454151	0.64972	NA	lncRNA:CR44541
FBgn0036078	2.79759	0.178738	0.199905	0.894114	0.371261	NA	Or67c
FBgn0265732	0.896065	0.06975	0.124161	0.561771	0.574272	NA	lncRNA:CR44539
FBgn0265733	0	NA	NA	NA	NA	NA	lncRNA:CR44540
FBgn0036080	5.29745	0.123028	0.273728	0.449453	0.653105	NA	Or67d
FBgn0262381	0	NA	NA	NA	NA	NA	mir-276b
FBgn0266076	0	NA	NA	NA	NA	NA	mir-276a
FBgn0266780	8.6879	-0.0798853	0.306542	-0.260601	0.7944	NA	lncRNA:CR45245
FBgn0265736	0	NA	NA	NA	NA	NA	lncRNA:CR44543
FBgn0264722	7.49457	-0.100967	0.309612	-0.326108	0.744342	NA	lncRNA:CR43990
FBgn0036083	6.31127	0.167962	0.280844	0.598061	0.549799	NA	Ir67b
FBgn0052058	3.70176	-0.0026364	0.202939	-0.0129911	0.989635	NA	Ir67c
FBgn0085267	6.64642	-0.134355	0.281877	-0.476644	0.633616	NA	CG34238
FBgn0262890	8.87723	-0.0792995	0.344777	-0.230003	0.81809	NA	CG43245
FBgn0265738	2.13371	-0.0160967	0.187164	-0.0860034	0.931464	NA	lncRNA:CR44545
FBgn0036102	3.25356	-0.116333	0.157015	-0.740905	0.458751	NA	CG12523
FBgn0266782	1.54606	-0.0105876	0.173005	-0.0611984	0.951201	NA	lncRNA:CR45247
FBgn0266781	0.338554	-0.0543199	0.119607	-0.454151	0.64972	NA	lncRNA:CR45246
FBgn0266679	7.71839	-0.2668	0.316705	-0.842424	0.399551	NA	lncRNA:CR45169
FBgn0036108	0	NA	NA	NA	NA	NA	Cpr67Fa1
FBgn0036109	6.63588	-0.121543	0.273702	-0.444069	0.656993	NA	Cpr67Fa2
FBgn0266783	7.63394	-0.286261	0.32101	-0.891751	0.372526	NA	lncRNA:CR45248
FBgn0266784	0.797414	0.0538274	0.123423	0.436123	0.662748	NA	lncRNA:CR45249
FBgn0036112	0.828189	0.00718489	0.123659	0.0581025	0.953667	NA	CG14147
FBgn0267309	5.35807	-0.223553	0.313929	-0.712114	0.476394	NA	lncRNA:CR45745
FBgn0086077	2.61622	0.0826309	0.16797	0.491939	0.622762	NA	snoRNA:Me18S-G962
FBgn0029172	0	NA	NA	NA	NA	NA	Fad2
FBgn0052079	3.80077	-0.262868	0.253757	-1.0359	0.300248	NA	CG32079
FBgn0265740	1.52349	-0.0730316	0.126526	-0.577205	0.563801	NA	lncRNA:CR44547
FBgn0266594	1.43343	0.036878	0.166767	0.221135	0.824987	NA	lncRNA:CR45119
FBgn0025355	0	NA	NA	NA	NA	NA	SuUR
FBgn0266540	0	NA	NA	NA	NA	NA	CG45101
FBgn0036128	3.11006	-0.153943	0.210459	-0.731464	0.464496	NA	Elo68beta
FBgn0052071	9.65626	-0.0769001	0.129707	-0.592876	0.553264	NA	CG32071
FBgn0052073	4.0774	0.271749	0.26036	1.04374	0.296605	NA	CG32073
FBgn0036131	0	NA	NA	NA	NA	NA	CG12522
FBgn0052074	2.3688	0.053368	0.250005	0.213468	0.830962	NA	CG32074
FBgn0036138	4.66477	0.338168	0.289176	1.16942	0.242234	NA	CG14143
FBgn0267717	5.3617	-0.100273	0.28406	-0.352999	0.724089	NA	asRNA:CR46050
FBgn0266954	1.30967	0.156917	0.150591	1.04201	0.297406	NA	lncRNA:CR45405
FBgn0265930	0.191146	0.0339343	0.119607	0.283714	0.77663	NA	lncRNA:CR44719
FBgn0265925	2.55671	0.268089	0.217612	1.23196	0.217966	NA	lncRNA:CR44714
FBgn0265924	0	NA	NA	NA	NA	NA	lncRNA:CR44713
FBgn0265926	2.89883	-0.0550709	0.232685	-0.236676	0.812908	NA	lncRNA:CR44715
FBgn0265928	1.49612	-0.132756	0.198903	-0.667439	0.504491	NA	lncRNA:CR44717
FBgn0265927	8.91209	0.026609	0.326462	0.0815073	0.935039	NA	lncRNA:CR44716
FBgn0266953	1.81454	0.0819711	0.180282	0.454682	0.649338	NA	lncRNA:CR45404
FBgn0265468	1.14688	0.106219	0.125317	0.847602	0.396659	NA	lncRNA:CR44361
FBgn0265932	2.739	-0.272648	0.247195	-1.10297	0.270042	NA	lncRNA:CR44721
FBgn0265933	0.169277	-0.0291044	0.119607	-0.243332	0.807748	NA	lncRNA:CR44722
FBgn0265934	1.38273	0.0851696	0.167721	0.507807	0.611589	NA	lncRNA:CR44723
FBgn0266396	5.62417	-0.214972	0.282945	-0.759764	0.447396	NA	lncRNA:CR45036
FBgn0261813	0.191146	0.0339343	0.119607	0.283714	0.77663	NA	lncRNA:CR42755
FBgn0265469	0	NA	NA	NA	NA	NA	CG44362
FBgn0265470	2.76951	0.16795	0.220365	0.762145	0.445974	NA	lncRNA:CR44363
FBgn0265741	0.5297	-0.00830825	0.120731	-0.0688161	0.945136	NA	lncRNA:CR44548
FBgn0265742	0	NA	NA	NA	NA	NA	lncRNA:CR44549
FBgn0267716	0.911992	0.0382457	0.124586	0.306982	0.758857	NA	asRNA:CR46049
FBgn0028668	5.12115	0.296337	0.300814	0.985118	0.324566	NA	Vha16-2
FBgn0053500	3.8881	0.24146	0.230913	1.04568	0.295709	NA	CG33500
FBgn0003378	0	NA	NA	NA	NA	NA	Sgs8
FBgn0003377	0.764584	0.101805	0.123043	0.827391	0.408015	NA	Sgs7
FBgn0053272	0.456374	-0.0543199	0.119607	-0.454151	0.64972	NA	CG33272
FBgn0003373	1.06059	-0.0100332	0.128998	-0.0777776	0.938005	NA	Sgs3
FBgn0036170	0	NA	NA	NA	NA	NA	CG11714
FBgn0036169	0	NA	NA	NA	NA	NA	Fuca
FBgn0053271	1.33526	-0.0817707	0.164006	-0.498583	0.618073	NA	CG33271
FBgn0053270	0.181697	0.0339343	0.119607	0.283714	0.77663	NA	CG33270
FBgn0263247	1.39438	-0.0725347	0.12611	-0.575169	0.565177	NA	CG43390
FBgn0263248	0	NA	NA	NA	NA	NA	CG43391
FBgn0053269	0.726788	0.101228	0.12274	0.82473	0.409525	NA	CG33269
FBgn0036176	0	NA	NA	NA	NA	NA	CG7377
FBgn0036177	1.32857	0.149803	0.147344	1.01669	0.309301	NA	CG33268
FBgn0267232	0	NA	NA	NA	NA	NA	lncRNA:CR45672
FBgn0266991	0	NA	NA	NA	NA	NA	lncRNA:CR45442
FBgn0267231	0	NA	NA	NA	NA	NA	lncRNA:CR45671
FBgn0266992	0	NA	NA	NA	NA	NA	lncRNA:CR45443
FBgn0262021	5.21116	-0.0094671	0.251889	-0.0375844	0.970019	NA	CG42832
FBgn0263632	0	NA	NA	NA	NA	NA	mir-3642
FBgn0266651	3.86196	0.104737	0.255262	0.410313	0.681577	NA	lncRNA:CR45158
FBgn0267544	11.9054	0.00694094	0.348735	0.0199032	0.984121	NA	lncRNA:CR45884
FBgn0264479	1.68252	0.197296	0.167166	1.18024	0.237905	NA	lncRNA:CR43887
FBgn0261353	0	NA	NA	NA	NA	NA	Ccdc56
FBgn0261381	0	NA	NA	NA	NA	NA	mtTFB1
FBgn0041231	0.846386	-0.0697615	0.12376	-0.563686	0.572968	NA	Gr68a
FBgn0262396	3.34737	0.0236379	0.234546	0.100782	0.919724	NA	mir-314
FBgn0052093	0	NA	NA	NA	NA	NA	tRNA:Gln-TTG-1-1
FBgn0263615	1.88447	0.00174967	0.152519	0.0114718	0.990847	NA	lncRNA:CR43624
FBgn0036226	6.8806	0.180284	0.304433	0.592196	0.553719	NA	CG7252
FBgn0036227	0	NA	NA	NA	NA	NA	CG17826
FBgn0036228	0.232397	-0.0291044	0.119607	-0.243332	0.807748	NA	obst-G
FBgn0036229	1.51832	-0.111677	0.154077	-0.724815	0.468565	NA	CG7248
FBgn0036230	4.26105	-0.0342382	0.220767	-0.155088	0.876752	NA	CG11570
FBgn0262986	0	NA	NA	NA	NA	NA	CG43294
FBgn0264488	0	NA	NA	NA	NA	NA	CG43896
FBgn0036250	0	NA	NA	NA	NA	NA	Ir68b
FBgn0267552	3.43506	-0.200126	0.199441	-1.00343	0.315652	NA	asRNA:CR45892
FBgn0267310	4.15293	0.0585685	0.182738	0.320506	0.748585	NA	lncRNA:CR45746
FBgn0267218	0.726788	0.101228	0.12274	0.82473	0.409525	NA	lncRNA:CR45658
FBgn0265743	0.764584	0.101805	0.123043	0.827391	0.408015	NA	lncRNA:CR44550
FBgn0265744	0.363394	0.0717575	0.119607	0.599941	0.548545	NA	lncRNA:CR44551
FBgn0265455	11.923	0.0693491	0.358112	0.193652	0.846448	NA	CG44355
FBgn0266993	11.0509	0.077609	0.335506	0.231319	0.817067	NA	lncRNA:CR45444
FBgn0267474	4.59441	0.434544	0.256563	1.69372	0.0903191	NA	lncRNA:CR45824
FBgn0052102	0	NA	NA	NA	NA	NA	CG32102
FBgn0053725	0.545091	0.0938239	0.120915	0.775952	0.437778	NA	CG33725
FBgn0266678	0.67193	-0.0677048	0.121981	-0.555045	0.578864	NA	lncRNA:CR45168
FBgn0263379	10.1517	0.121754	0.304427	0.399943	0.689198	NA	lncRNA:CR43431
FBgn0265746	6.84644	0.0920449	0.271454	0.339081	0.734549	NA	lncRNA:CR44553
FBgn0265745	8.34516	0.412722	0.308688	1.33702	0.181217	NA	lncRNA:CR44552
FBgn0267312	0	NA	NA	NA	NA	NA	lncRNA:CR45748
FBgn0264486	1.78749	0.0615082	0.202286	0.304065	0.761078	NA	CG43894
FBgn0041622	1.93084	0.150927	0.182562	0.826718	0.408397	NA	Or69a
FBgn0036327	11.308	-0.0596886	0.274968	-0.217075	0.82815	NA	CG10748
FBgn0086078	8.37867	0.158519	0.342649	0.462626	0.643632	NA	snoRNA:Me28S-A774b
FBgn0086079	10.5991	0.406473	0.357889	1.13575	0.25606	NA	snoRNA:Me28S-A774a
FBgn0266682	4.40958	-0.124835	0.292122	-0.427337	0.669134	NA	lncRNA:CR45172
FBgn0083978	9.2683	-0.292163	0.337166	-0.866526	0.386202	NA	CG17672
FBgn0266650	3.49138	-0.0169671	0.207015	-0.0819606	0.934678	NA	lncRNA:CR45157
FBgn0036343	0	NA	NA	NA	NA	NA	CG14115
FBgn0085457	0	NA	NA	NA	NA	NA	CG34428
FBgn0085458	0	NA	NA	NA	NA	NA	CG34429
FBgn0263661	4.15089	-0.106638	0.250063	-0.426445	0.669783	NA	lncRNA:CR43652
FBgn0267313	0	NA	NA	NA	NA	NA	lncRNA:CR45749
FBgn0265747	5.19473	-0.280226	0.27886	-1.0049	0.314946	NA	lncRNA:CR44554
FBgn0053262	0.846386	-0.0697615	0.12376	-0.563686	0.572968	NA	CG33262
FBgn0266535	0.54212	0.0445283	0.122211	0.364356	0.715592	NA	lncRNA:CR45096
FBgn0052129	0.338554	-0.0543199	0.119607	-0.454151	0.64972	NA	tRNA:Pro-AGG-1-5
FBgn0052128	0	NA	NA	NA	NA	NA	tRNA:Pro-AGG-1-6
FBgn0052126	0	NA	NA	NA	NA	NA	tRNA:Pro-AGG-1-7
FBgn0052127	0	NA	NA	NA	NA	NA	tRNA:Leu-CAA-2-2
FBgn0266536	0.181697	0.0339343	0.119607	0.283714	0.77663	NA	lncRNA:CR45097
FBgn0264515	3.1469	0.12743	0.2101	0.606519	0.54417	NA	lncRNA:CR43914
FBgn0266537	0.447953	-0.0543199	0.119607	-0.454151	0.64972	NA	lncRNA:CR45098
FBgn0011844	2.33107	0.203452	0.204671	0.994043	0.320202	NA	tRNA:Asp-GTC-1-10
FBgn0052123	0.908485	0.103901	0.124133	0.837019	0.402582	NA	tRNA:CR32123:Psi
FBgn0267316	1.21744	-0.0768292	0.162917	-0.471585	0.637223	NA	lncRNA:CR45752
FBgn0267317	10.2179	-0.174689	0.278256	-0.627799	0.530136	NA	lncRNA:CR45753
FBgn0266790	6.05683	-0.314687	0.269334	-1.16839	0.242649	NA	lncRNA:CR45255
FBgn0266789	1.25649	0.101377	0.165812	0.611396	0.540937	NA	lncRNA:CR45254
FBgn0264512	2.01664	0.0323297	0.208258	0.155239	0.876633	NA	lncRNA:CR43911
FBgn0265748	5.70809	-0.36651	0.275109	-1.33223	0.182783	NA	lncRNA:CR44555
FBgn0265751	6.01434	-0.356987	0.326541	-1.09324	0.27429	NA	lncRNA:CR44558
FBgn0265752	10.9317	-0.282173	0.331337	-0.85162	0.394425	NA	lncRNA:CR44559
FBgn0036350	10.0846	-0.619564	0.336567	-1.84083	0.065646	NA	CG14111
FBgn0036349	0	NA	NA	NA	NA	NA	SNCF
FBgn0267546	4.99123	-0.0320103	0.261571	-0.122377	0.9026	NA	asRNA:CR45886
FBgn0036351	10.3557	-0.0458605	0.334055	-0.137284	0.890806	NA	CG14107
FBgn0036352	0	NA	NA	NA	NA	NA	CG14110
FBgn0053263	0	NA	NA	NA	NA	NA	CG33263
FBgn0012010	0	NA	NA	NA	NA	NA	tRNA:Val-AAC-2-3
FBgn0012009	7.23488	0.0190403	0.325471	0.0585009	0.95335	NA	tRNA:Val-AAC-2-4
FBgn0036361	0	NA	NA	NA	NA	NA	CG10154
FBgn0036362	2.58376	0.111812	0.199006	0.561854	0.574215	NA	CG10725
FBgn0036363	1.98296	-0.0859543	0.156403	-0.54957	0.582614	NA	CG10140
FBgn0266688	2.24651	0.256888	0.187968	1.36665	0.171734	NA	lncRNA:CR45178
FBgn0266595	3.77378	-0.0796553	0.180608	-0.441041	0.659184	NA	lncRNA:CR45120
FBgn0262415	1.18494	-0.0718224	0.125512	-0.572237	0.567162	NA	mir-289
FBgn0262813	0	NA	NA	NA	NA	NA	CG43184
FBgn0043550	7.57452	-0.169901	0.327046	-0.519501	0.603411	NA	Tsp68C
FBgn0036389	0	NA	NA	NA	NA	NA	ssp2
FBgn0036390	2.97129	0.132399	0.204045	0.648873	0.516421	NA	CG13738
FBgn0036393	0	NA	NA	NA	NA	NA	CG17362
FBgn0036394	0.232397	-0.0291044	0.119607	-0.243332	0.807748	NA	CG9040
FBgn0036410	2.40931	0.273841	0.193269	1.41689	0.156514	NA	CG8100
FBgn0000639	0.414094	0.0087188	0.119607	0.0728951	0.94189	NA	Fbp1
FBgn0267547	1.89602	0.222997	0.197734	1.12776	0.259421	NA	lncRNA:CR45887
FBgn0085273	10.4785	0.541807	0.355478	1.52416	0.127468	NA	CG34244
FBgn0266948	1.11988	-0.0713869	0.125144	-0.57044	0.568379	NA	lncRNA:CR45399
FBgn0265754	0	NA	NA	NA	NA	NA	lncRNA:CR44561
FBgn0265753	2.97582	-0.0978761	0.231381	-0.423007	0.67229	NA	lncRNA:CR44560
FBgn0266383	1.08602	-0.0628951	0.154318	-0.407568	0.683591	NA	lncRNA:CR45025
FBgn0267695	0.764584	0.101805	0.123043	0.827391	0.408015	NA	lncRNA:CR46031
FBgn0036427	6.99098	0.0774688	0.327059	0.236865	0.812762	NA	CG4613
FBgn0267548	4.19528	0.405434	0.251057	1.61491	0.106331	NA	lncRNA:CR45888
FBgn0011927	0	NA	NA	NA	NA	NA	tRNA:iMet-CAT-1-4
FBgn0011928	0.520251	-0.0100634	0.120658	-0.0834042	0.93353	NA	tRNA:iMet-CAT-1-5
FBgn0036439	2.71696	0.0010772	0.166706	0.00646166	0.994844	NA	CG13474
FBgn0260233	0	NA	NA	NA	NA	NA	CG42507
FBgn0036447	11.6276	0.0257126	0.309511	0.0830749	0.933792	NA	CG17173
FBgn0001120	9.13836	0.320375	0.329071	0.973575	0.330267	NA	gnu
FBgn0266947	0.697192	-0.0679784	0.122219	-0.556201	0.578074	NA	lncRNA:CR45398
FBgn0040809	0	NA	NA	NA	NA	NA	CG13465
FBgn0040487	0	NA	NA	NA	NA	NA	BobA
FBgn0267640	0.360423	0.0087188	0.119607	0.0728951	0.94189	NA	lncRNA:CR45978
FBgn0026320	3.68435	-0.0459505	0.205674	-0.223415	0.823213	NA	Tom
FBgn0000216	0.169277	-0.0291044	0.119607	-0.243332	0.807748	NA	Brd
FBgn0040296	0	NA	NA	NA	NA	NA	Ocho
FBgn0036459	3.34381	-0.33732	0.246545	-1.36819	0.171253	NA	CG3349
FBgn0025776	8.70136	0.143306	0.337144	0.425059	0.670794	NA	ind
FBgn0036466	6.5683	0.228997	0.283661	0.807291	0.419499	NA	CG18581
FBgn0036468	10.4188	-0.0531003	0.341318	-0.155574	0.876369	NA	CG13461
FBgn0264702	2.591	0.291866	0.198651	1.46924	0.141767	NA	asRNA:CR43971
FBgn0266946	2.66756	-0.219209	0.227899	-0.961869	0.336116	NA	asRNA:CR45397
FBgn0265755	0.338554	-0.0543199	0.119607	-0.454151	0.64972	NA	lncRNA:CR44562
FBgn0262892	5.52327	0.11583	0.263083	0.44028	0.659734	NA	lncRNA:CR43247
FBgn0264724	1.16081	0.126495	0.164891	0.767147	0.442994	NA	lncRNA:CR43992
FBgn0263616	4.22318	-0.234017	0.239101	-0.978739	0.327709	NA	lncRNA:CR43625
FBgn0266944	2.01579	-0.0853435	0.136122	-0.626965	0.530682	NA	lncRNA:CR45395
FBgn0266943	1.53074	-0.103866	0.176715	-0.587758	0.556695	NA	lncRNA:CR45394
FBgn0004052	0.181697	0.0339343	0.119607	0.283714	0.77663	NA	Z600
FBgn0001099	4.61909	0.204969	0.286211	0.716145	0.473902	NA	gdl
FBgn0028377	0	NA	NA	NA	NA	NA	gdl-ORF39
FBgn0036503	0.423543	0.0087188	0.119607	0.0728951	0.94189	NA	CG13454
FBgn0036504	0	NA	NA	NA	NA	NA	yellow-k
FBgn0053986	0	NA	NA	NA	NA	NA	CG33986
FBgn0053985	0	NA	NA	NA	NA	NA	CG33985
FBgn0261682	5.21129	-0.0917732	0.189482	-0.484338	0.628146	NA	CG42729
FBgn0053983	5.53296	-0.228684	0.287962	-0.794147	0.42711	NA	obst-H
FBgn0262893	4.89582	-0.281944	0.30345	-0.929128	0.352823	NA	CG43248
FBgn0267639	3.39509	-0.218017	0.221518	-0.984195	0.32502	NA	lncRNA:CR45977
FBgn0262529	5.94167	0.417515	0.283936	1.47046	0.141438	NA	CG43083
FBgn0004588	3.00433	-0.169537	0.185696	-0.912978	0.361254	NA	Eig71Ea
FBgn0004589	9.05116	-0.264451	0.308154	-0.85818	0.390793	NA	Eig71Eb
FBgn0262530	0	NA	NA	NA	NA	NA	CG43084
FBgn0004590	1.92826	-0.117686	0.181286	-0.649173	0.516227	NA	Eig71Ec
FBgn0004591	0.191146	0.0339343	0.119607	0.283714	0.77663	NA	Eig71Ed
FBgn0004592	1.56784	-0.0730843	0.12657	-0.577422	0.563654	NA	Eig71Ee
FBgn0004593	0	NA	NA	NA	NA	NA	Eig71Ef
FBgn0004594	0	NA	NA	NA	NA	NA	Eig71Eg
FBgn0014848	0	NA	NA	NA	NA	NA	Eig71Eh
FBgn0014849	0.382292	0.0717575	0.119607	0.599941	0.548545	NA	Eig71Ei
FBgn0014850	0.573438	0.0959985	0.121104	0.792695	0.427955	NA	Eig71Ej
FBgn0014851	0.191146	0.0339343	0.119607	0.283714	0.77663	NA	Eig71Ek
FBgn0262528	0	NA	NA	NA	NA	NA	CG43082
FBgn0085481	5.8146	-0.151486	0.256102	-0.591505	0.554182	NA	CG34452
FBgn0085480	7.77712	0.0473191	0.308497	0.153386	0.878094	NA	CG34451
FBgn0266775	3.98027	0.294117	0.23392	1.25734	0.208631	NA	lncRNA:CR45240
FBgn0036531	6.49655	0.251116	0.281264	0.892812	0.371958	NA	CG6244
FBgn0036532	1.99018	-0.0594577	0.155229	-0.383032	0.701696	NA	CG13445
FBgn0262371	3.42118	-0.00336315	0.199789	-0.0168335	0.986569	NA	mir-263b
FBgn0266995	0	NA	NA	NA	NA	NA	lncRNA:CR45446
FBgn0264601	6.17044	-0.454073	0.320289	-1.4177	0.15628	NA	lncRNA:CR43950
FBgn0267660	0	NA	NA	NA	NA	NA	lncRNA:CR45998
FBgn0264600	9.54908	-0.513888	0.329256	-1.56075	0.118582	NA	lncRNA:CR43949
FBgn0263570	0	NA	NA	NA	NA	NA	mir-4941
FBgn0261634	2.74752	-0.112845	0.170085	-0.663462	0.507035	NA	CG42717
FBgn0261633	1.54358	-0.112884	0.154835	-0.729057	0.465967	NA	CG42716
FBgn0260646	0.405674	0.0087188	0.119607	0.0728951	0.94189	NA	CG42538
FBgn0052152	0	NA	NA	NA	NA	NA	CG32152
FBgn0053796	0	NA	NA	NA	NA	NA	CG33796
FBgn0053795	2.67653	0.306167	0.234277	1.30686	0.19126	NA	CG33795
FBgn0267318	1.37609	-0.059945	0.141506	-0.423622	0.671841	NA	lncRNA:CR45754
FBgn0267319	2.53916	-0.101179	0.147298	-0.6869	0.492146	NA	lncRNA:CR45755
FBgn0266986	3.1754	0.404833	0.256252	1.57982	0.114148	NA	lncRNA:CR45437
FBgn0053687	0.447953	-0.0543199	0.119607	-0.454151	0.64972	NA	CG33687
FBgn0053688	0.764584	0.101805	0.123043	0.827391	0.408015	NA	CG33688
FBgn0053689	0	NA	NA	NA	NA	NA	CG33689
FBgn0053690	0	NA	NA	NA	NA	NA	CG33690
FBgn0264483	0	NA	NA	NA	NA	NA	asRNA:CR43891
FBgn0052153	0.507831	-0.0656724	0.120366	-0.545607	0.585336	NA	tRNA:Met-CAT-1-3
FBgn0040801	7.35343	-0.0672482	0.317796	-0.211608	0.832413	NA	CG13053
FBgn0085276	1.28133	0.145912	0.145564	1.00239	0.316155	NA	CG34247
FBgn0036586	0.98856	0.0686205	0.128544	0.533828	0.593461	NA	CG13070
FBgn0040799	10.6614	-0.195068	0.359583	-0.542483	0.587486	NA	CG13051
FBgn0040798	10.2576	-0.161502	0.355413	-0.454407	0.649536	NA	CG13069
FBgn0036588	7.06278	-0.0399718	0.31133	-0.12839	0.89784	NA	CG13068
FBgn0085277	0.62965	-0.0178148	0.121706	-0.146376	0.883625	NA	CG34248
FBgn0040797	0.587371	0.0358552	0.121256	0.295698	0.767461	NA	CG13066
FBgn0036590	2.07874	0.0269988	0.218642	0.123484	0.901724	NA	CG13065
FBgn0036591	0	NA	NA	NA	NA	NA	CG13050
FBgn0040796	0	NA	NA	NA	NA	NA	CG13064
FBgn0036592	2.45887	-0.139055	0.212574	-0.65415	0.513015	NA	CG13049
FBgn0036593	0.464795	-0.0543199	0.119607	-0.454151	0.64972	NA	CG13048
FBgn0036594	6.89604	-0.537884	0.330848	-1.62577	0.103998	NA	CG13047
FBgn0036595	3.45629	0.106169	0.249159	0.426109	0.670028	NA	CG13046
FBgn0036596	2.83765	-0.00824624	0.195588	-0.0421613	0.96637	NA	CG13045
FBgn0036598	4.13528	0.204678	0.229527	0.891737	0.372534	NA	CG4982
FBgn0267550	3.91332	-0.0466754	0.229645	-0.203251	0.838939	NA	asRNA:CR45890
FBgn0036600	1.50303	-0.00380507	0.143218	-0.0265684	0.978804	NA	CG13043
FBgn0036601	0	NA	NA	NA	NA	NA	CG13063
FBgn0036602	2.17069	-0.0797078	0.216807	-0.367645	0.713138	NA	CG13042
FBgn0052160	0.415123	0.0087188	0.119607	0.0728951	0.94189	NA	lncRNA:CR32160
FBgn0036603	7.22338	0.0568448	0.32928	0.172634	0.862939	NA	CG13062
FBgn0267223	3.2572	-0.0425644	0.232083	-0.183402	0.854483	NA	asRNA:CR45663
FBgn0267224	0	NA	NA	NA	NA	NA	lncRNA:CR45664
FBgn0036606	7.88628	0.0811316	0.343462	0.236217	0.813264	NA	CG13060
FBgn0261635	0	NA	NA	NA	NA	NA	CG42718
FBgn0036608	6.33512	-0.107703	0.27896	-0.386089	0.699431	NA	CG13040
FBgn0036609	0	NA	NA	NA	NA	NA	CG13039
FBgn0040795	5.65771	-0.0307601	0.230437	-0.133486	0.893809	NA	CG13038
FBgn0036610	4.41379	-0.101053	0.280692	-0.360012	0.718838	NA	CG13058
FBgn0267553	0	NA	NA	NA	NA	NA	lncRNA:CR45893
FBgn0053257	0.95573	0.104402	0.12439	0.83931	0.401295	NA	CG33257
FBgn0052357	0	NA	NA	NA	NA	NA	tRNA:Met-CAT-1-4
FBgn0036617	2.36854	0.280021	0.208565	1.34261	0.179399	NA	Cpr72Ea
FBgn0036618	2.77372	0.184727	0.238513	0.774494	0.438639	NA	Cpr72Eb
FBgn0261799	3.71439	0.163731	0.253287	0.646426	0.518004	NA	dsx-c73A
FBgn0036638	1.24537	0.0126284	0.13592	0.0929104	0.925975	NA	CG13033
FBgn0036639	0.95573	0.104402	0.12439	0.83931	0.401295	NA	CG4229
FBgn0267525	11.4646	0.0976216	0.345775	0.282327	0.777693	NA	asRNA:CR45865
FBgn0266776	8.89546	0.00513763	0.314547	0.0163334	0.986968	NA	lncRNA:CR45241
FBgn0264605	0	NA	NA	NA	NA	NA	CG43954
FBgn0266689	3.90532	-0.216608	0.275535	-0.786137	0.431787	NA	lncRNA:CR45179
FBgn0036655	2.41065	-0.20603	0.253332	-0.813281	0.416057	NA	CG13031
FBgn0043577	0	NA	NA	NA	NA	NA	PGRP-SB2
FBgn0267558	4.53595	0.0442928	0.254833	0.173811	0.862014	NA	lncRNA:CR45898
FBgn0036676	3.64191	-0.0172707	0.212046	-0.0814479	0.935086	NA	CG13028
FBgn0036681	0.232397	-0.0291044	0.119607	-0.243332	0.807748	NA	Obp73a
FBgn0262189	0	NA	NA	NA	NA	NA	mir-2500
FBgn0267320	0.372843	0.0717575	0.119607	0.599941	0.548545	NA	lncRNA:CR45756
FBgn0262895	6.08686	0.130258	0.314563	0.414092	0.678807	NA	lncRNA:CR43250
FBgn0263381	7.50797	-0.470604	0.313088	-1.5031	0.132813	NA	asRNA:CR43433
FBgn0266985	5.52347	-0.0652985	0.226124	-0.288773	0.772755	NA	lncRNA:CR45436
FBgn0262376	0	NA	NA	NA	NA	NA	mir-219
FBgn0036707	1.22096	0.0644464	0.158514	0.406567	0.684326	NA	CG13724
FBgn0036709	0.447953	-0.0543199	0.119607	-0.454151	0.64972	NA	Or74a
FBgn0265756	0.726788	0.101228	0.12274	0.82473	0.409525	NA	lncRNA:CR44563
FBgn0052173	6.66025	0.413467	0.327891	1.26099	0.207313	NA	tRNA:Pro-CGG-2-2
FBgn0036711	0	NA	NA	NA	NA	NA	CG13727
FBgn0036712	6.07855	-0.135238	0.312206	-0.433168	0.664893	NA	brv2
FBgn0267248	4.82276	-0.140337	0.257661	-0.544657	0.585989	NA	lncRNA:CR45688
FBgn0036717	4.94253	0.0626902	0.308068	0.203494	0.838749	NA	CG13731
FBgn0052174	1.18813	0.085558	0.137325	0.623035	0.533261	NA	Coq4
FBgn0042641	0	NA	NA	NA	NA	NA	frc
FBgn0265758	0	NA	NA	NA	NA	NA	lncRNA:CR44565
FBgn0263478	1.52572	0.0643094	0.170257	0.377718	0.70564	NA	snoRNA:Edc3-a
FBgn0266675	0.573438	0.0959985	0.121104	0.792695	0.427955	NA	lncRNA:CR45165
FBgn0086080	2.912	-0.123524	0.193728	-0.637618	0.523722	NA	snoRNA:Me28S-A576
FBgn0265760	4.77028	0.036112	0.305679	0.118137	0.905959	NA	lncRNA:CR44567
FBgn0065088	0	NA	NA	NA	NA	NA	snmRNA:641
FBgn0085280	7.57217	0.0630152	0.314	0.200685	0.840945	NA	CG34251
FBgn0261294	0.726788	0.101228	0.12274	0.82473	0.409525	NA	CheB74a
FBgn0036750	10.9999	-0.343377	0.307203	-1.11775	0.263672	NA	CG6034
FBgn0052182	2.10272	-0.14259	0.194607	-0.732706	0.463738	NA	CG32182
FBgn0265879	0.895907	-0.0699623	0.123931	-0.564525	0.572397	NA	lncRNA:CR44668
FBgn0261997	0	NA	NA	NA	NA	NA	CG42815
FBgn0261401	6.11476	0.0197268	0.228773	0.0862289	0.931284	NA	Ir75c
FBgn0052188	0.447953	-0.0543199	0.119607	-0.454151	0.64972	NA	CG32188
FBgn0052189	0.868255	-0.031484	0.124007	-0.253889	0.799581	NA	CG32189
FBgn0262532	10.5781	-0.0977852	0.353715	-0.276452	0.782201	NA	CR43086
FBgn0262533	4.80889	-0.1115	0.299101	-0.372784	0.709309	NA	CR43087
FBgn0260721	0	NA	NA	NA	NA	NA	CR42548
FBgn0266942	0.837638	0.0108554	0.140733	0.0771346	0.938516	NA	lncRNA:CR45393
FBgn0264747	1.67528	0.0168266	0.174773	0.0962766	0.923301	NA	CG44005
FBgn0266940	7.26162	-0.0112732	0.289597	-0.0389271	0.968949	NA	CR45391
FBgn0266941	1.82642	0.193242	0.165492	1.16768	0.242934	NA	lncRNA:CR45392
FBgn0262898	11.3002	0.173265	0.3506	0.494196	0.621168	NA	lncRNA:CR43253
FBgn0265880	2.71032	-0.13775	0.205992	-0.668718	0.503675	NA	lncRNA:CR44669
FBgn0036780	9.07021	-0.171451	0.320661	-0.53468	0.592871	NA	CG7330
FBgn0036782	0.639099	-0.0163306	0.121812	-0.134064	0.893352	NA	CG7320
FBgn0267597	0	NA	NA	NA	NA	NA	lncRNA:CR45935
FBgn0267599	4.59021	0.425547	0.257755	1.65098	0.0987436	NA	lncRNA:CR45937
FBgn0267598	1.35644	0.0605306	0.141439	0.427963	0.668678	NA	lncRNA:CR45936
FBgn0267637	0	NA	NA	NA	NA	NA	lncRNA:CR45975
FBgn0262969	7.82385	-0.271723	0.300211	-0.905104	0.36541	NA	lncRNA:CR43280
FBgn0265881	3.81492	-0.150176	0.273426	-0.549237	0.582843	NA	lncRNA:CR44670
FBgn0265882	2.39246	0.135613	0.22815	0.594402	0.552244	NA	lncRNA:CR44671
FBgn0028415	0.765069	0.015791	0.137511	0.114834	0.908577	NA	Met75Cb
FBgn0028416	7.31575	-0.344269	0.332302	-1.03601	0.300195	NA	Met75Ca
FBgn0265883	7.15972	0.123816	0.291968	0.424075	0.671511	NA	lncRNA:CR44672
FBgn0265884	6.44822	0.263058	0.233692	1.12566	0.260308	NA	lncRNA:CR44673
FBgn0052198	2.7065	-0.252241	0.21973	-1.14796	0.250987	NA	CG32198
FBgn0266984	5.91504	-0.390915	0.2816	-1.38819	0.165079	NA	lncRNA:CR45435
FBgn0036791	4.76633	0.0864306	0.188497	0.458525	0.646575	NA	CG7271
FBgn0003683	0.545091	0.0938239	0.120915	0.775952	0.437778	NA	term
FBgn0266938	0.232397	-0.0291044	0.119607	-0.243332	0.807748	NA	lncRNA:CR45389
FBgn0266939	0	NA	NA	NA	NA	NA	lncRNA:CR45390
FBgn0036793	0	NA	NA	NA	NA	NA	CG4174
FBgn0036799	0	NA	NA	NA	NA	NA	CG13380
FBgn0052200	5.5475	-0.0473788	0.311267	-0.152212	0.879019	NA	tRNA:Pro-CGG-2-3
FBgn0085283	0	NA	NA	NA	NA	NA	CG34254
FBgn0264719	0	NA	NA	NA	NA	NA	lncRNA:CR43987
FBgn0265885	1.2222	0.00866336	0.135999	0.0637015	0.949208	NA	lncRNA:CR44674
FBgn0264717	0	NA	NA	NA	NA	NA	lncRNA:CR43985
FBgn0036810	0	NA	NA	NA	NA	NA	CG6885
FBgn0267572	1.40265	0.116176	0.190612	0.609489	0.5422	NA	asRNA:CR45912
FBgn0262461	0	NA	NA	NA	NA	NA	mir-315
FBgn0036817	1.27188	0.107168	0.125796	0.85192	0.394259	NA	CG6865
FBgn0036822	5.37459	0.193561	0.262487	0.737409	0.460873	NA	NijB
FBgn0036829	0	NA	NA	NA	NA	NA	Ir75d
FBgn0267249	2.03133	-0.0869669	0.137323	-0.633304	0.526535	NA	lncRNA:CR45689
FBgn0265886	1.83943	-0.0404463	0.182182	-0.22201	0.824306	NA	lncRNA:CR44675
FBgn0263326	1.62712	-0.0290146	0.199651	-0.145326	0.884453	NA	CG43407
FBgn0266935	0	NA	NA	NA	NA	NA	lncRNA:CR45386
FBgn0264485	3.67086	-0.157538	0.246466	-0.639187	0.522701	NA	lncRNA:CR43893
FBgn0053647	0.181697	0.0339343	0.119607	0.283714	0.77663	NA	CG33647
FBgn0264484	0	NA	NA	NA	NA	NA	lncRNA:CR43892
FBgn0266737	9.40028	-0.19475	0.32776	-0.594185	0.552388	NA	asRNA:CR45210
FBgn0259720	0	NA	NA	NA	NA	NA	CG42374
FBgn0036856	0	NA	NA	NA	NA	NA	CG9666
FBgn0036858	0.191146	0.0339343	0.119607	0.283714	0.77663	NA	CG14088
FBgn0036861	10.9298	0.260797	0.311636	0.836864	0.402669	NA	CG14089
FBgn0267715	1.22647	0.0155803	0.159025	0.0979742	0.921953	NA	asRNA:CR46048
FBgn0264697	0	NA	NA	NA	NA	NA	lncRNA:CR43966
FBgn0053255	0	NA	NA	NA	NA	NA	CR33255
FBgn0262027	0.191146	0.0339343	0.119607	0.283714	0.77663	NA	CR42838
FBgn0267296	9.03126	-0.49196	0.320714	-1.53395	0.125041	NA	lncRNA:CR45732
FBgn0266983	3.69388	-0.100201	0.237447	-0.421994	0.67303	NA	lncRNA:CR45434
FBgn0036870	2.06486	0.0767392	0.219886	0.348995	0.727093	NA	CG14095
FBgn0036871	0	NA	NA	NA	NA	NA	CG14096
FBgn0052214	0	NA	NA	NA	NA	NA	CG32214
FBgn0052208	0	NA	NA	NA	NA	NA	825-Oak
FBgn0036872	0	NA	NA	NA	NA	NA	CG12519
FBgn0267714	0.414094	0.0087188	0.119607	0.0728951	0.94189	NA	asRNA:CR46047
FBgn0036873	0.551569	0.0447794	0.120967	0.370179	0.711249	NA	CG18294
FBgn0052213	0	NA	NA	NA	NA	NA	CG32213
FBgn0262031	0.169277	-0.0291044	0.119607	-0.243332	0.807748	NA	CR42842
FBgn0052212	6.75224	-0.225861	0.279619	-0.807744	0.419238	NA	CG32212
FBgn0267295	10.9678	-0.00872637	0.271719	-0.0321154	0.97438	NA	lncRNA:CR45731
FBgn0036878	0.181697	0.0339343	0.119607	0.283714	0.77663	NA	Cpr76Ba
FBgn0036879	2.62663	-0.0353356	0.166448	-0.212292	0.831879	NA	Cpr76Bb
FBgn0265888	0.191146	0.0339343	0.119607	0.283714	0.77663	NA	lncRNA:CR44677
FBgn0265887	7.90551	-0.00342071	0.329313	-0.0103874	0.991712	NA	lncRNA:CR44676
FBgn0262373	0	NA	NA	NA	NA	NA	mir-9a
FBgn0265889	5.86535	-0.20686	0.240559	-0.859915	0.389836	NA	lncRNA:CR44678
FBgn0262516	0.697192	-0.0679784	0.122219	-0.556201	0.578074	NA	Trpml
FBgn0261360	0	NA	NA	NA	NA	NA	CG42637
FBgn0260434	0.181697	0.0339343	0.119607	0.283714	0.77663	NA	CG42529
FBgn0261361	1.35093	0.152058	0.175141	0.868201	0.385284	NA	CG42638
FBgn0266136	6.48066	0.0785998	0.273087	0.287819	0.773485	NA	Gyc76C
FBgn0036905	0	NA	NA	NA	NA	NA	ms(3)76Ca
FBgn0262393	3.80979	-0.0118362	0.266814	-0.0443611	0.964617	NA	mir-33
FBgn0266982	5.8133	-0.00464107	0.249611	-0.0185932	0.985166	NA	lncRNA:CR45433
FBgn0264481	11.2205	-0.296818	0.334484	-0.887391	0.374869	NA	asRNA:CR43889
FBgn0267238	2.37128	-0.0345623	0.194497	-0.177701	0.858958	NA	lncRNA:CR45678
FBgn0053710	10.9888	-0.0771916	0.35061	-0.220164	0.825744	NA	CG33710
FBgn0261507	2.18592	0.0144537	0.211257	0.0684174	0.945453	NA	CG42655
FBgn0261506	3.01282	0.0683978	0.201304	0.339773	0.734027	NA	CG42654
FBgn0265890	2.46946	0.299136	0.2187	1.36779	0.171378	NA	lncRNA:CR44679
FBgn0036938	0.688772	-0.0678886	0.122141	-0.555822	0.578333	NA	CG14187
FBgn0036940	3.83497	0.0206402	0.243592	0.0847327	0.932474	NA	obst-J
FBgn0267604	2.49402	0.0180374	0.188962	0.0954548	0.923954	NA	lncRNA:CR45942
FBgn0036947	1.56784	-0.0730843	0.12657	-0.577422	0.563654	NA	obst-F
FBgn0036949	0	NA	NA	NA	NA	NA	CG7290
FBgn0036950	7.65264	0.159153	0.34391	0.462776	0.643525	NA	CG6996
FBgn0052224	0	NA	NA	NA	NA	NA	asRNA:CR32224
FBgn0036951	3.67628	-0.0704527	0.177827	-0.396186	0.691968	NA	CG7017
FBgn0036952	6.29446	-0.0903269	0.258397	-0.349566	0.726664	NA	CG6933
FBgn0036953	1.81793	-0.0788584	0.152504	-0.51709	0.605093	NA	CG17145
FBgn0260393	2.56104	0.0411267	0.190999	0.215324	0.829515	NA	CG17147
FBgn0264468	11.8569	0.298382	0.332373	0.897731	0.369329	NA	asRNA:CR43876
FBgn0264482	8.27047	0.519124	0.301319	1.72284	0.084918	NA	lncRNA:CR43890
FBgn0036972	2.16999	0.0540069	0.212214	0.254492	0.799115	NA	CR6434
FBgn0266934	0.769068	0.0520835	0.123215	0.422703	0.672512	NA	CR45385
FBgn0036977	0.360423	0.0087188	0.119607	0.0728951	0.94189	NA	CG5665
FBgn0267237	6.65663	0.00818398	0.232585	0.0351871	0.971931	NA	lncRNA:CR45677
FBgn0267635	8.39881	-0.00215643	0.331827	-0.00649866	0.994815	NA	lncRNA:CR45973
FBgn0086082	2.47048	0.29958	0.218234	1.37274	0.169832	NA	snoRNA:Or-CD11
FBgn0082949	2.05439	0.065683	0.208625	0.314838	0.752884	NA	snoRNA:Me18S-U1356a
FBgn0082948	4.22703	0.223803	0.267175	0.837664	0.40222	NA	snoRNA:Me18S-U1356b
FBgn0082947	7.81603	0.40715	0.327366	1.24372	0.213604	NA	snoRNA:Me18S-U1356c
FBgn0037013	2.90737	-0.0422209	0.219196	-0.192617	0.847259	NA	CG13250
FBgn0265895	0.181697	0.0339343	0.119607	0.283714	0.77663	NA	lncRNA:CR44684
FBgn0265894	10.7809	-0.0854355	0.327437	-0.260922	0.794153	NA	lncRNA:CR44683
FBgn0265891	0.350974	0.0087188	0.119607	0.0728951	0.94189	NA	lncRNA:CR44680
FBgn0265892	1.86421	0.217154	0.17452	1.2443	0.213391	NA	lncRNA:CR44681
FBgn0265893	4.04289	-0.0972832	0.220474	-0.441246	0.659035	NA	lncRNA:CR44682
FBgn0265896	0.573438	0.0959985	0.121104	0.792695	0.427955	NA	lncRNA:CR44685
FBgn0085289	0.232397	-0.0291044	0.119607	-0.243332	0.807748	NA	CG34260
FBgn0264573	4.77012	0.368514	0.250768	1.46954	0.141686	NA	lncRNA:CR43945
FBgn0053912	2.63674	0.196333	0.196804	0.997605	0.318471	NA	CG33912
FBgn0263844	0.181697	0.0339343	0.119607	0.283714	0.77663	NA	lncRNA:CR43705
FBgn0263845	0	NA	NA	NA	NA	NA	lncRNA:CR43706
FBgn0265897	9.71534	-0.382386	0.356037	-1.07401	0.28282	NA	lncRNA:CR44686
FBgn0266932	3.04667	0.0123284	0.229847	0.0536375	0.957224	NA	lncRNA:CR45383
FBgn0267297	0.223977	-0.0291044	0.119607	-0.243332	0.807748	NA	lncRNA:CR45733
FBgn0264551	9.93898	-0.700461	0.348153	-2.01193	0.0442269	NA	lncRNA:CR43930
FBgn0267298	11.0498	-0.166803	0.336152	-0.496213	0.619744	NA	lncRNA:CR45734
FBgn0264550	2.98933	-0.0488599	0.206328	-0.236807	0.812806	NA	lncRNA:CR43929
FBgn0266778	7.75146	-0.0648992	0.329182	-0.197153	0.843708	NA	lncRNA:CR45243
FBgn0053283	0	NA	NA	NA	NA	NA	CR33283
FBgn0037042	2.17544	0.011883	0.215555	0.0551274	0.956037	NA	CG12984
FBgn0267451	4.8483	-0.192528	0.291826	-0.659735	0.509424	NA	asRNA:CR45801
FBgn0267607	0	NA	NA	NA	NA	NA	lncRNA:CR45945
FBgn0264566	4.82398	-0.0489551	0.186067	-0.263104	0.79247	NA	CG43938
FBgn0037067	2.44019	-0.112833	0.197057	-0.572591	0.566921	NA	Cpr78Ca
FBgn0037068	1.64472	0.178013	0.159458	1.11636	0.264266	NA	Cpr78Cb
FBgn0037069	6.69184	0.283117	0.291779	0.970311	0.331891	NA	Cpr78Cc
FBgn0266981	4.19781	0.197032	0.28963	0.680291	0.49632	NA	lncRNA:CR45432
FBgn0267737	4.0866	-0.0214384	0.206122	-0.104008	0.917163	NA	asRNA:CR46068
FBgn0037078	4.78853	0.12883	0.249121	0.517137	0.605061	NA	CG12971
FBgn0037083	1.08705	-0.0426613	0.130399	-0.327161	0.743546	NA	Alp1
FBgn0037085	2.32982	0.0264667	0.18843	0.140459	0.888297	NA	Neu2
FBgn0053289	5.89665	-0.0452392	0.267659	-0.169018	0.865782	NA	ppk5
FBgn0037099	4.44577	0.48551	0.244749	1.98371	0.0472884	NA	CG7173
FBgn0262330	0.901085	-0.0716633	0.125346	-0.571723	0.56751	NA	mir-193
FBgn0267618	4.77131	0.035086	0.295461	0.11875	0.905473	NA	lncRNA:CR45956
FBgn0037114	2.01757	0.221615	0.176037	1.25891	0.208063	NA	Cpr78E
FBgn0264708	4.3053	-0.221323	0.250358	-0.884028	0.376681	NA	lncRNA:CR43977
FBgn0267580	5.38005	-0.1642	0.253216	-0.648457	0.516689	NA	lncRNA:CR45920
FBgn0262417	0	NA	NA	NA	NA	NA	mir-316
FBgn0037122	0.573438	0.0959985	0.121104	0.792695	0.427955	NA	CG14570
FBgn0037123	1.09018	0.105778	0.125093	0.845593	0.39778	NA	CG14569
FBgn0037124	0.382292	0.0717575	0.119607	0.599941	0.548545	NA	CG14568
FBgn0037125	0	NA	NA	NA	NA	NA	CG14573
FBgn0264480	10.104	-0.224773	0.285145	-0.788278	0.430534	NA	lncRNA:CR43888
FBgn0037127	0.181697	0.0339343	0.119607	0.283714	0.77663	NA	CG14566
FBgn0037128	1.58468	-0.111462	0.153943	-0.724043	0.469039	NA	CG14572
FBgn0037129	3.88481	0.299457	0.245459	1.21999	0.22247	NA	CG14565
FBgn0037131	0.745686	0.101521	0.122895	0.826083	0.408757	NA	CG14564
FBgn0267619	0	NA	NA	NA	NA	NA	lncRNA:CR45957
FBgn0037133	7.44741	0.180752	0.315371	0.57314	0.56655	NA	CG7370
FBgn0267620	1.07479	0.0775974	0.157292	0.493332	0.621778	NA	lncRNA:CR45958
FBgn0264487	0	NA	NA	NA	NA	NA	CG43895
FBgn0263001	5.92806	0.320884	0.314322	1.02088	0.307312	NA	lncRNA:CR43309
FBgn0037139	0.828189	0.00718489	0.123659	0.0581025	0.953667	NA	CG14563
FBgn0052449	0	NA	NA	NA	NA	NA	tRNA:Cys-GCA-4-1
FBgn0264470	4.74603	0.234855	0.265704	0.883895	0.376753	NA	lncRNA:CR43878
FBgn0267621	5.90885	-0.147796	0.271326	-0.544719	0.585947	NA	lncRNA:CR45959
FBgn0267453	8.80135	-0.240374	0.34729	-0.692143	0.488847	NA	lncRNA:CR45803
FBgn0085291	0.363394	0.0717575	0.119607	0.599941	0.548545	NA	CR34262
FBgn0267321	0.838666	0.0128918	0.140799	0.0915619	0.927046	NA	lncRNA:CR45757
FBgn0265898	5.1538	-0.316921	0.264071	-1.20014	0.230087	NA	lncRNA:CR44687
FBgn0259973	1.07004	-0.0122987	0.150952	-0.0814744	0.935065	NA	Sfp79B
FBgn0266771	0	NA	NA	NA	NA	NA	lncRNA:CR45236
FBgn0266770	0	NA	NA	NA	NA	NA	CR45235
FBgn0267633	2.95785	0.211142	0.184412	1.14494	0.252232	NA	lncRNA:CR45971
FBgn0266395	5.77429	-0.0231951	0.31417	-0.0738298	0.941146	NA	lncRNA:CR45035
FBgn0267625	2.22464	0.282677	0.210561	1.34249	0.179436	NA	lncRNA:CR45963
FBgn0267626	2.49434	-0.0666968	0.224947	-0.2965	0.766848	NA	lncRNA:CR45964
FBgn0037162	5.42292	0.179629	0.274694	0.653924	0.513161	NA	CG11449
FBgn0266980	2.20022	-0.0394009	0.158438	-0.248683	0.803606	NA	lncRNA:CR45431
FBgn0263004	11.1523	0.0025752	0.360999	0.00713353	0.994308	NA	CG43312
FBgn0266978	5.58271	-0.164061	0.295206	-0.555752	0.578381	NA	lncRNA:CR45429
FBgn0267629	0.191146	0.0339343	0.119607	0.283714	0.77663	NA	lncRNA:CR45967
FBgn0266930	7.58143	0.617922	0.321468	1.92219	0.0545824	NA	lncRNA:CR45381
FBgn0053766	0	NA	NA	NA	NA	NA	CG33766
FBgn0053767	0	NA	NA	NA	NA	NA	CG33767
FBgn0053768	0.382292	0.0717575	0.119607	0.599941	0.548545	NA	CG33768
FBgn0053769	0	NA	NA	NA	NA	NA	CG33769
FBgn0053770	0	NA	NA	NA	NA	NA	CG33770
FBgn0053771	0	NA	NA	NA	NA	NA	CG33771
FBgn0053772	0.740229	-0.0686893	0.122836	-0.559195	0.576029	NA	CG33772
FBgn0262249	0	NA	NA	NA	NA	NA	mir-958
FBgn0037175	0.689528	-0.02346	0.122558	-0.19142	0.848196	NA	CG14455
FBgn0037177	1.34386	-0.0723678	0.12597	-0.574483	0.565641	NA	CG14454
FBgn0037178	0	NA	NA	NA	NA	NA	CG12546
FBgn0037179	0.95573	0.104402	0.12439	0.83931	0.401295	NA	CG14453
FBgn0037180	6.71435	-0.279905	0.322801	-0.867113	0.38588	NA	CG14452
FBgn0052453	0.862048	-0.0432323	0.143252	-0.301793	0.76281	NA	CG32453
FBgn0266591	2.22264	0.166715	0.169363	0.984362	0.324938	NA	CG45116
FBgn0037181	3.4841	0.374954	0.241901	1.55003	0.121134	NA	CG11370
FBgn0037183	3.17242	0.0933691	0.243738	0.383071	0.701667	NA	CG14451
FBgn0267219	11.242	0.381069	0.350746	1.08645	0.277279	NA	lncRNA:CR45659
FBgn0266585	0	NA	NA	NA	NA	NA	tRNA:Leu-CAG-1-8
FBgn0052460	0	NA	NA	NA	NA	NA	tRNA:Glu-CTC-2-3
FBgn0037197	11.6246	-0.364204	0.350529	-1.03901	0.298799	NA	CG13239
FBgn0267631	8.45982	-0.424364	0.316217	-1.342	0.179595	NA	asRNA:CR45969
FBgn0267632	10.2093	-0.143481	0.319757	-0.448719	0.653634	NA	asRNA:CR45970
FBgn0265900	4.04194	-0.227748	0.210576	-1.08155	0.279453	NA	lncRNA:CR44689
FBgn0267221	1.94952	-0.00314125	0.154847	-0.0202862	0.983815	NA	lncRNA:CR45661
FBgn0084017	1.59483	0.0795903	0.148914	0.534472	0.593015	NA	CR41454
FBgn0054031	11.1074	-0.189161	0.350921	-0.539041	0.589859	NA	CG34031
FBgn0264698	0.363394	0.0717575	0.119607	0.599941	0.548545	NA	lncRNA:CR43967
FBgn0267299	0	NA	NA	NA	NA	NA	lncRNA:CR45735
FBgn0263573	0	NA	NA	NA	NA	NA	mir-4942
FBgn0266684	3.33495	-0.011949	0.236383	-0.0505495	0.959685	NA	lncRNA:CR45174
FBgn0267300	0	NA	NA	NA	NA	NA	lncRNA:CR45736
FBgn0058053	3.55851	0.0427404	0.240114	0.178	0.858723	NA	lncRNA:CR40053
FBgn0266652	2.12117	-0.0153361	0.157117	-0.0976097	0.922242	NA	lncRNA:CR45159
FBgn0040045	10.2091	0.264736	0.357227	0.741088	0.45864	NA	CR12460
FBgn0261639	0	NA	NA	NA	NA	NA	CR42722
FBgn0261640	0	NA	NA	NA	NA	NA	CR42723
FBgn0085810	0	NA	NA	NA	NA	NA	CR41597
FBgn0085599	4.74647	-0.00514067	0.285648	-0.0179965	0.985642	NA	CG41284
FBgn0260997	6.77623	-0.0528899	0.320112	-0.165223	0.868769	NA	CG42598
FBgn0086533	4.32179	0.202927	0.285966	0.70962	0.47794	NA	snoRNA:Me18S-C419
FBgn0260469	0	NA	NA	NA	NA	NA	CR14578
FBgn0085804	0.545091	0.0938239	0.120915	0.775952	0.437778	NA	CR41571
FBgn0039987	4.74198	-0.124056	0.21962	-0.564868	0.572163	NA	CR12798
FBgn0058182	0.372843	0.0717575	0.119607	0.599941	0.548545	NA	CR40182
FBgn0266747	1.54833	-0.0402793	0.145809	-0.276248	0.782358	NA	lncRNA:CR45220
FBgn0086917	4.49587	0.0127345	0.235442	0.0540878	0.956865	NA	spok
FBgn0085812	2.26918	-0.0310183	0.188254	-0.164769	0.869126	NA	lncRNA:CR41601
FBgn0037223	11.6553	0.172294	0.351348	0.49038	0.623865	NA	TwdlU
FBgn0037224	3.77016	-0.00583357	0.234268	-0.0249013	0.980134	NA	TwdlF
FBgn0037227	2.15309	0.0485148	0.185771	0.261154	0.793974	NA	TwdlV
FBgn0041621	0.726788	0.101228	0.12274	0.82473	0.409525	NA	Or82a
FBgn0262214	6.69486	0.41723	0.28384	1.46995	0.141576	NA	mir-929
FBgn0264983	11.9842	0.0799279	0.358936	0.22268	0.823785	NA	asRNA:CR44134
FBgn0051526	11.8683	-0.247481	0.290152	-0.852934	0.393696	NA	lncRNA:CR31526
FBgn0265039	6.81836	-0.209908	0.286654	-0.732268	0.464005	NA	lncRNA:CR44156
FBgn0053927	3.76893	0.00232932	0.178303	0.0130638	0.989577	NA	CG33927
FBgn0266228	4.27551	0.160222	0.242695	0.660179	0.509139	NA	lncRNA:CR44923
FBgn0037284	3.18469	0.132278	0.212145	0.623524	0.53294	NA	CG14659
FBgn0267140	6.53882	-0.34059	0.255588	-1.33257	0.182672	NA	lncRNA:CR45580
FBgn0263455	3.06972	0.0501405	0.23361	0.214633	0.830053	NA	asRNA:CR43478
FBgn0267148	6.89978	0.279751	0.288275	0.97043	0.331832	NA	lncRNA:CR45588
FBgn0262605	0	NA	NA	NA	NA	NA	CG43131
FBgn0266393	0.464795	-0.0543199	0.119607	-0.454151	0.64972	NA	CR45033
FBgn0264912	4.97588	-0.208776	0.27121	-0.769795	0.441421	NA	lncRNA:CR44103
FBgn0085306	0	NA	NA	NA	NA	NA	CG34277
FBgn0051542	0	NA	NA	NA	NA	NA	CG31542
FBgn0011965	0.908485	0.103901	0.124133	0.837019	0.402582	NA	tRNA:Arg-TCG-4-1
FBgn0037322	0.232397	-0.0291044	0.119607	-0.243332	0.807748	NA	Or83a
FBgn0025825	0	NA	NA	NA	NA	NA	HDAC3
FBgn0266539	0	NA	NA	NA	NA	NA	CG45100
FBgn0086051	0	NA	NA	NA	NA	NA	snoRNA:Me28S-U2134a
FBgn0266229	3.92005	0.0552088	0.247188	0.223348	0.823265	NA	lncRNA:CR44924
FBgn0037389	7.30756	-0.159138	0.30284	-0.525485	0.599246	NA	CR10991
FBgn0267399	5.62525	-0.00659078	0.254147	-0.0259329	0.979311	NA	lncRNA:CR45761
FBgn0267400	6.49108	0.00823486	0.328065	0.0251013	0.979974	NA	lncRNA:CR45762
FBgn0266230	1.63878	0.156705	0.186442	0.840504	0.400626	NA	lncRNA:CR44925
FBgn0266231	2.84365	0.0804583	0.230284	0.349388	0.726798	NA	lncRNA:CR44926
FBgn0266232	4.99491	-0.26522	0.260279	-1.01898	0.308211	NA	lncRNA:CR44927
FBgn0266233	0.191146	0.0339343	0.119607	0.283714	0.77663	NA	lncRNA:CR44928
FBgn0037395	0	NA	NA	NA	NA	NA	CG10280
FBgn0037397	0.908485	0.103901	0.124133	0.837019	0.402582	NA	CR1075
FBgn0266226	10.968	0.0162832	0.284785	0.0571774	0.954404	NA	lncRNA:CR44921
FBgn0266234	1.81454	0.0819711	0.180282	0.454682	0.649338	NA	lncRNA:CR44929
FBgn0263497	0.338554	-0.0543199	0.119607	-0.454151	0.64972	NA	lncRNA:CR43486
FBgn0263498	9.11097	0.0529972	0.350826	0.151064	0.879925	NA	lncRNA:CR43487
FBgn0051559	4.29192	0.04976	0.247512	0.201041	0.840667	NA	CG31559
FBgn0037405	9.23863	-0.116786	0.28955	-0.403337	0.6867	NA	CG1077
FBgn0037406	1.99867	0.13721	0.141145	0.972122	0.33099	NA	Osi1
FBgn0037412	2.34871	-0.151315	0.196809	-0.768842	0.441987	NA	Osi4
FBgn0037413	0.764584	0.101805	0.123043	0.827391	0.408015	NA	Osi5
FBgn0037417	0.191146	0.0339343	0.119607	0.283714	0.77663	NA	Osi10
FBgn0037418	0	NA	NA	NA	NA	NA	Osi11
FBgn0037420	3.51526	0.209	0.223762	0.934031	0.350288	NA	CG15597
FBgn0037421	0.639099	-0.0163306	0.121812	-0.134064	0.893352	NA	CG15594
FBgn0037422	10.0672	-0.429673	0.343882	-1.24948	0.211491	NA	Osi13
FBgn0040279	0.338554	-0.0543199	0.119607	-0.454151	0.64972	NA	Osi14
FBgn0037424	5.74675	-0.377666	0.30591	-1.23457	0.216992	NA	Osi15
FBgn0051561	0	NA	NA	NA	NA	NA	Osi16
FBgn0267690	0.382292	0.0717575	0.119607	0.599941	0.548545	NA	CG46026
FBgn0051560	0.415123	0.0087188	0.119607	0.0728951	0.94189	NA	CG31560
FBgn0037428	4.74475	-0.106561	0.296439	-0.359471	0.719243	NA	Osi18
FBgn0037429	7.61737	-0.479339	0.314395	-1.52464	0.127349	NA	Osi19
FBgn0261006	0.863076	-0.0303416	0.123844	-0.244999	0.806457	NA	snoRNA:83E4-5
FBgn0260645	3.11966	-0.199521	0.214904	-0.928421	0.353189	NA	CG42537
FBgn0264787	6.91969	-0.0952199	0.296855	-0.320762	0.748391	NA	lncRNA:CR44017
FBgn0011919	0	NA	NA	NA	NA	NA	tRNA:Met-CAT-1-5
FBgn0037449	5.9137	-0.299476	0.292133	-1.02513	0.3053	NA	CG15185
FBgn0000552	1.46178	0.0283348	0.142743	0.198503	0.842652	NA	Edg84A
FBgn0004778	0.363394	0.0717575	0.119607	0.599941	0.548545	NA	Ccp84Af
FBgn0004779	3.38977	0.110165	0.213722	0.515459	0.606233	NA	Ccp84Ae
FBgn0004780	0.181697	0.0339343	0.119607	0.283714	0.77663	NA	Ccp84Ad
FBgn0004781	8.69514	-0.292639	0.307416	-0.951932	0.341131	NA	Ccp84Ac
FBgn0063127	0.363394	0.0717575	0.119607	0.599941	0.548545	NA	lncRNA:CR33938
FBgn0004782	7.41085	0.282383	0.311462	0.906635	0.3646	NA	Ccp84Ab
FBgn0004783	0.191146	0.0339343	0.119607	0.283714	0.77663	NA	Ccp84Aa
FBgn0004054	0	NA	NA	NA	NA	NA	zen2
FBgn0085326	5.97374	0.0325456	0.29777	0.109298	0.912966	NA	CG34297
FBgn0004053	0	NA	NA	NA	NA	NA	zen
FBgn0000166	3.52309	-0.00926037	0.201139	-0.0460396	0.963279	NA	bcd
FBgn0267153	2.36525	-0.0466855	0.161457	-0.289152	0.772465	NA	lncRNA:CR45593
FBgn0266235	0.764584	0.101805	0.123043	0.827391	0.408015	NA	lncRNA:CR44930
FBgn0262174	0	NA	NA	NA	NA	NA	mir-993
FBgn0263383	1.51399	-0.125619	0.195419	-0.642819	0.520341	NA	lncRNA:CR43435
FBgn0262424	0	NA	NA	NA	NA	NA	mir-10
FBgn0267575	1.88895	-0.0289264	0.152703	-0.189429	0.849756	NA	lncRNA:CR45915
FBgn0051485	1.94375	0.151413	0.21609	0.700692	0.483495	NA	tRNA:Lys-CTT-2-1Psi
FBgn0026162	0	NA	NA	NA	NA	NA	tRNA:Lys-TTT-2-1
FBgn0026163	0	NA	NA	NA	NA	NA	tRNA:Lys-TTT-2-2
FBgn0026164	0	NA	NA	NA	NA	NA	tRNA:Lys-TTT-2-3
FBgn0011904	0	NA	NA	NA	NA	NA	tRNA:Lys-TTT-2-4
FBgn0267561	5.99765	-0.372401	0.314613	-1.18368	0.236539	NA	lncRNA:CR45901
FBgn0267564	4.40321	-0.353706	0.280147	-1.26257	0.206742	NA	lncRNA:CR45904
FBgn0267560	0	NA	NA	NA	NA	NA	lncRNA:CR45900
FBgn0001077	9.85189	-0.124742	0.355453	-0.350938	0.725635	NA	ftz
FBgn0266236	0	NA	NA	NA	NA	NA	lncRNA:CR44931
FBgn0267559	0.382292	0.0717575	0.119607	0.599941	0.548545	NA	lncRNA:CR45899
FBgn0266238	3.70994	-0.178986	0.190115	-0.941465	0.346467	NA	lncRNA:CR44933
FBgn0267568	7.41965	0.458471	0.323682	1.41642	0.156652	NA	asRNA:CR45908
FBgn0267566	0	NA	NA	NA	NA	NA	lncRNA:CR45906
FBgn0051494	7.79816	0.00653534	0.290705	0.022481	0.982064	NA	tRNA:Gly-TCC-1-1
FBgn0051491	0.181697	0.0339343	0.119607	0.283714	0.77663	NA	tRNA:Gly-TCC-1-2
FBgn0261702	5.63195	0.253427	0.297595	0.851585	0.394444	NA	asRNA:CR42738
FBgn0037477	8.23909	-0.245755	0.323472	-0.759739	0.447411	NA	CG14610
FBgn0267569	3.41325	0.310638	0.259528	1.19693	0.231333	NA	asRNA:CR45909
FBgn0265426	2.67053	-0.124493	0.198314	-0.627758	0.530163	NA	lncRNA:CR44338
FBgn0037493	0	NA	NA	NA	NA	NA	CR10032
FBgn0260713	5.80288	-0.33423	0.278269	-1.2011	0.229712	NA	CG42544
FBgn0265422	6.66058	0.147082	0.325161	0.452337	0.651027	NA	lncRNA:CR44334
FBgn0265423	7.62904	-0.450844	0.30834	-1.46217	0.143696	NA	CG44335
FBgn0265424	7.96306	-0.0636709	0.290407	-0.219247	0.826458	NA	lncRNA:TS14
FBgn0265425	4.36536	-0.348724	0.278961	-1.25008	0.21127	NA	lncRNA:CR44337
FBgn0015770	11.1773	-0.172145	0.33307	-0.516844	0.605265	NA	MstProx
FBgn0037501	1.55498	0.0740496	0.147599	0.501696	0.615882	NA	Ir84a
FBgn0051544	0	NA	NA	NA	NA	NA	CR46300
FBgn0054023	0	NA	NA	NA	NA	NA	CR46300
FBgn0037503	2.72653	0.100107	0.197066	0.507988	0.611462	NA	CG14598
FBgn0011999	0	NA	NA	NA	NA	NA	tRNA:Val-CAC-2-1
FBgn0263565	0	NA	NA	NA	NA	NA	mir-4950
FBgn0011998	0	NA	NA	NA	NA	NA	tRNA:Val-CAC-2-2
FBgn0266239	0.688772	-0.0678886	0.122141	-0.555822	0.578333	NA	lncRNA:CR44934
FBgn0012000	0.223977	-0.0291044	0.119607	-0.243332	0.807748	NA	tRNA:Val-CAC-2-3
FBgn0012001	0	NA	NA	NA	NA	NA	tRNA:Val-CAC-2-4
FBgn0267105	0	NA	NA	NA	NA	NA	CG45545
FBgn0265200	0	NA	NA	NA	NA	NA	lncRNA:CR44260
FBgn0266240	0.701948	0.0186178	0.122709	0.151723	0.879405	NA	lncRNA:CR44935
FBgn0042103	11.0626	-0.386332	0.341579	-1.13102	0.258046	NA	CG18746
FBgn0266241	0.765069	0.015791	0.137511	0.114834	0.908577	NA	lncRNA:CR44936
FBgn0262362	2.84468	0.0611545	0.201972	0.302786	0.762053	NA	CG43060
FBgn0263596	0.360423	0.0087188	0.119607	0.0728951	0.94189	NA	CG43618
FBgn0262363	9.2222	-0.297678	0.339308	-0.877308	0.380319	NA	CG43061
FBgn0086052	3.74733	0.413336	0.22966	1.79977	0.0718962	NA	snoRNA:Me18S-G423
FBgn0265418	5.62681	-0.126196	0.272881	-0.462457	0.643754	NA	lncRNA:CR44330
FBgn0051583	0	NA	NA	NA	NA	NA	tRNA:Asn-GTT-1-10
FBgn0011963	0	NA	NA	NA	NA	NA	tRNA:Arg-ACG-1-6
FBgn0011962	0	NA	NA	NA	NA	NA	tRNA:Arg-ACG-1-7
FBgn0011961	0.181697	0.0339343	0.119607	0.283714	0.77663	NA	tRNA:Arg-ACG-1-8
FBgn0011960	0	NA	NA	NA	NA	NA	tRNA:Arg-ACG-1-9
FBgn0011959	0	NA	NA	NA	NA	NA	tRNA:Arg-ACG-1-10
FBgn0262994	0	NA	NA	NA	NA	NA	lncRNA:CR43302
FBgn0262995	2.98339	-0.145262	0.233449	-0.622245	0.533781	NA	lncRNA:CR43303
FBgn0261290	10.5072	0.201242	0.301659	0.667119	0.504696	NA	CheA84a
FBgn0267111	11.5769	0.167098	0.353686	0.472449	0.636606	NA	lncRNA:CR45551
FBgn0267110	11.3936	-0.510807	0.362324	-1.40981	0.158597	NA	lncRNA:CR45550
FBgn0042182	0	NA	NA	NA	NA	NA	CG18749
FBgn0064126	0	NA	NA	NA	NA	NA	CG33722
FBgn0010433	4.25273	0.123451	0.284988	0.433179	0.664885	NA	ato
FBgn0051464	1.86205	-0.0818313	0.133474	-0.613086	0.539819	NA	CG31464
FBgn0263550	0	NA	NA	NA	NA	NA	mir-4918
FBgn0037570	10.0529	-0.53996	0.332321	-1.62481	0.104203	NA	CG11693
FBgn0037576	0	NA	NA	NA	NA	NA	Or85a
FBgn0037584	1.38333	-0.0554112	0.190304	-0.291172	0.770919	NA	CG7963
FBgn0037590	7.78217	-0.3139	0.331301	-0.947477	0.343396	NA	Or85b
FBgn0037591	7.42584	-0.0728744	0.280877	-0.259453	0.795285	NA	Or85c
FBgn0267135	2.04591	0.236504	0.181264	1.30475	0.191978	NA	lncRNA:CR45575
FBgn0267134	1.2593	-0.0227351	0.136272	-0.166836	0.867499	NA	lncRNA:CR45574
FBgn0037594	0	NA	NA	NA	NA	NA	Or85d
FBgn0265318	8.66746	0.0448335	0.325861	0.137585	0.890569	NA	asRNA:CR44291
FBgn0026399	0.697192	-0.0679784	0.122219	-0.556201	0.578074	NA	Or85e
FBgn0012028	0.338554	-0.0543199	0.119607	-0.454151	0.64972	NA	tRNA:Tyr-GTA-1-4
FBgn0012027	0	NA	NA	NA	NA	NA	tRNA:Tyr-GTA-1-5
FBgn0012026	0.745686	0.101521	0.122895	0.826083	0.408757	NA	tRNA:Tyr-GTA-1-6
FBgn0012025	0	NA	NA	NA	NA	NA	tRNA:Tyr-GTA-1-7
FBgn0012024	0.181697	0.0339343	0.119607	0.283714	0.77663	NA	tRNA:Tyr-GTA-1-8
FBgn0053325	10.5669	-0.65181	0.313729	-2.07762	0.0377444	NA	CG33325
FBgn0266242	1.6067	-0.11644	0.157041	-0.741462	0.458413	NA	lncRNA:CR44937
FBgn0265158	4.39975	-0.0134508	0.267765	-0.0502334	0.959936	NA	CG44227
FBgn0037618	2.14834	0.23383	0.222945	1.04882	0.294259	NA	ouib
FBgn0083971	0	NA	NA	NA	NA	NA	CG34135
FBgn0037625	10.1618	-0.109419	0.356613	-0.30683	0.758973	NA	CG11768
FBgn0085330	11.7856	0.197125	0.330982	0.595576	0.551458	NA	CG34301
FBgn0046874	11.1275	-0.0684942	0.329737	-0.207724	0.835445	NA	Pif1B
FBgn0262604	11.0969	-0.167877	0.328833	-0.510524	0.609684	NA	lncRNA:CR43130
FBgn0011966	0	NA	NA	NA	NA	NA	tRNA:Arg-TCG-2-3
FBgn0053551	0	NA	NA	NA	NA	NA	tRNA:Arg-TCG-2-4
FBgn0003015	6.22898	0.28717	0.322039	0.891724	0.372541	NA	osk
FBgn0037645	5.01527	-0.14846	0.257175	-0.577272	0.563756	NA	ich
FBgn0266706	0.350974	0.0087188	0.119607	0.0728951	0.94189	NA	lncRNA:CR45196
FBgn0037665	2.86735	-0.181557	0.191299	-0.949075	0.342582	NA	St2
FBgn0037666	0	NA	NA	NA	NA	NA	CR16735
FBgn0037675	2.8552	0.250743	0.216916	1.15594	0.247704	NA	HP1e
FBgn0037677	0	NA	NA	NA	NA	NA	CG12951
FBgn0086053	7.89638	0.314995	0.328518	0.958837	0.337641	NA	snoRNA:Me18S-G1358a
FBgn0037685	10.7433	-0.154911	0.289351	-0.535374	0.592392	NA	Or85f
FBgn0260237	0	NA	NA	NA	NA	NA	BBIP1
FBgn0037689	0	NA	NA	NA	NA	NA	CG8135
FBgn0265201	6.3326	-0.0594998	0.259332	-0.229435	0.818531	NA	CG44261
FBgn0262180	8.16004	0.267886	0.292919	0.914539	0.360433	NA	mir-2283
FBgn0053654	5.81246	0.43837	0.282799	1.55011	0.121114	NA	CG33654
FBgn0037731	0	NA	NA	NA	NA	NA	CG18542
FBgn0260463	0	NA	NA	NA	NA	NA	Unc-115b
FBgn0053105	0	NA	NA	NA	NA	NA	p24-2
FBgn0052939	0	NA	NA	NA	NA	NA	CG32939
FBgn0037761	1.73322	0.202349	0.191588	1.05616	0.290894	NA	CG8534
FBgn0037762	4.90031	0.0656497	0.253469	0.259005	0.795631	NA	eloF
FBgn0262104	5.16888	0.0203679	0.25085	0.0811955	0.935286	NA	CG42857
FBgn0267440	2.14364	-0.15958	0.237388	-0.672232	0.501436	NA	lncRNA:CR45790
FBgn0085331	4.61489	0.302538	0.243466	1.24263	0.214004	NA	CG34302
FBgn0262105	2.51945	0.125908	0.204059	0.617019	0.537222	NA	lncRNA:CR42858
FBgn0266389	1.97145	-0.132833	0.166685	-0.796913	0.425502	NA	lncRNA:CR45029
FBgn0045473	0	NA	NA	NA	NA	NA	Gr85a
FBgn0037783	1.11988	-0.0713869	0.125144	-0.57044	0.568379	NA	Npc2c
FBgn0266732	0.360423	0.0087188	0.119607	0.0728951	0.94189	NA	asRNA:CR45205
FBgn0053629	0	NA	NA	NA	NA	NA	CR33629
FBgn0053630	0	NA	NA	NA	NA	NA	CG33630
FBgn0053631	0	NA	NA	NA	NA	NA	CG33631
FBgn0053783	0	NA	NA	NA	NA	NA	CG33783
FBgn0262419	0	NA	NA	NA	NA	NA	mir-277
FBgn0262459	0	NA	NA	NA	NA	NA	mir-34
FBgn0267705	7.82111	-0.558748	0.329153	-1.69753	0.0895964	NA	asRNA:CR46038
FBgn0261817	11.2897	-0.26034	0.309353	-0.841563	0.400033	NA	CG42759
FBgn0085332	0.447953	-0.0543199	0.119607	-0.454151	0.64972	NA	CG34303
FBgn0011970	0	NA	NA	NA	NA	NA	tRNA:Ser-GCT-2-1
FBgn0037812	4.69641	-0.0823169	0.26708	-0.308211	0.757922	NA	CG18545
FBgn0266243	1.30422	0.011278	0.187174	0.0602542	0.951953	NA	lncRNA:CR44938
FBgn0045443	9.06685	0.411015	0.349147	1.17719	0.239118	NA	mthl11
FBgn0262223	0	NA	NA	NA	NA	NA	mir-994
FBgn0262420	1.18494	-0.0718224	0.125512	-0.572237	0.567162	NA	mir-318
FBgn0266244	2.32684	-0.148343	0.175108	-0.847149	0.396912	NA	lncRNA:CR44939
FBgn0267136	5.85791	0.0550664	0.306659	0.179569	0.857491	NA	lncRNA:CR45576
FBgn0263547	3.26498	0.0873294	0.248037	0.352082	0.724776	NA	mir-4944
FBgn0266371	11.4013	-0.150565	0.353971	-0.425359	0.670575	NA	asRNA:CR45015
FBgn0266372	6.80512	0.212658	0.303494	0.700699	0.483491	NA	asRNA:CR45016
FBgn0266451	5.16175	-0.207188	0.287299	-0.721157	0.470813	NA	fau
FBgn0037832	7.48797	0.184008	0.285834	0.643758	0.519732	NA	Desi
FBgn0267138	2.04563	-0.0529981	0.185783	-0.285269	0.775438	NA	lncRNA:CR45578
FBgn0267121	0.946766	0.0426717	0.14753	0.289241	0.772397	NA	lncRNA:CR45561
FBgn0266245	5.58254	0.0247341	0.264525	0.093504	0.925503	NA	lncRNA:CR44940
FBgn0267139	6.35974	-0.121674	0.238174	-0.510863	0.609447	NA	lncRNA:CR45579
FBgn0086056	0	NA	NA	NA	NA	NA	snoRNA:Me18S-A425
FBgn0051386	3.8085	0.438657	0.247983	1.7689	0.0769106	NA	lncRNA:CR31386
FBgn0266415	5.02545	-0.262287	0.259596	-1.01037	0.312319	NA	lncRNA:CR45055
FBgn0267672	1.56097	0.167371	0.178494	0.937683	0.348407	NA	lncRNA:CR46008
FBgn0026063	0	NA	NA	NA	NA	NA	KP78b
FBgn0026064	0	NA	NA	NA	NA	NA	KP78a
FBgn0267674	3.11098	0.00467951	0.206297	0.0226833	0.981903	NA	lncRNA:CR46010
FBgn0263520	3.86822	-0.0987689	0.256711	-0.384747	0.700425	NA	mir-4945
FBgn0267141	2.87756	0.12552	0.174384	0.719789	0.471655	NA	lncRNA:CR45581
FBgn0042110	6.67001	-0.39413	0.300477	-1.31168	0.189628	NA	CG18765
FBgn0267675	3.85989	-0.238726	0.227985	-1.04711	0.295048	NA	lncRNA:CR46011
FBgn0037940	0	NA	NA	NA	NA	NA	CG14720
FBgn0262364	7.53599	-0.44434	0.330489	-1.34449	0.17879	NA	CG43062
FBgn0267155	7.62435	0.100076	0.284513	0.351744	0.725031	NA	lncRNA:CR45595
FBgn0013275	1.92782	0.144031	0.185517	0.776374	0.437528	NA	Hsp70Aa
FBgn0051358	0	NA	NA	NA	NA	NA	CG31358
FBgn0260230	0	NA	NA	NA	NA	NA	CG42504
FBgn0260231	0	NA	NA	NA	NA	NA	CG42505
FBgn0037992	4.04716	0.0118455	0.212949	0.0556259	0.95564	NA	CG4702
FBgn0011905	0	NA	NA	NA	NA	NA	tRNA:Lys-TTT-2-5
FBgn0051356	0	NA	NA	NA	NA	NA	tRNA:Thr-TGT-1-1
FBgn0037996	6.16965	-0.178644	0.265549	-0.672735	0.501116	NA	CG4830
FBgn0267676	4.29731	-0.187831	0.217698	-0.862806	0.388244	NA	asRNA:CR46012
FBgn0038001	1.52349	-0.0730316	0.126526	-0.577205	0.563801	NA	CG17404
FBgn0263454	7.6281	-0.376346	0.290105	-1.29727	0.194537	NA	asRNA:CR43477
FBgn0038003	0	NA	NA	NA	NA	NA	CG3916
FBgn0038005	0.532671	0.0423603	0.120834	0.350566	0.725914	NA	Cyp313a5
FBgn0038006	5.08666	-0.111277	0.251851	-0.441837	0.658607	NA	Cyp313a2
FBgn0038007	3.77351	0.0384505	0.180475	0.213052	0.831287	NA	Cyp313a3
FBgn0264828	4.07767	-0.0733105	0.216171	-0.339132	0.73451	NA	lncRNA:CR44036
FBgn0264830	6.32861	0.0434983	0.273662	0.158949	0.873709	NA	CG44038
FBgn0267677	2.65557	-0.0784862	0.189399	-0.414395	0.678585	NA	lncRNA:CR46013
FBgn0267678	1.61167	0.0780904	0.149107	0.523721	0.600473	NA	lncRNA:CR46014
FBgn0051432	0	NA	NA	NA	NA	NA	tRNA:Thr-TGT-2-5
FBgn0267144	0	NA	NA	NA	NA	NA	lncRNA:CR45584
FBgn0267143	0.382292	0.0717575	0.119607	0.599941	0.548545	NA	lncRNA:CR45583
FBgn0266246	2.2006	-0.0919022	0.140893	-0.652284	0.514218	NA	lncRNA:CR44941
FBgn0266261	0	NA	NA	NA	NA	NA	CG44956
FBgn0065094	0	NA	NA	NA	NA	NA	snmRNA:419
FBgn0267679	2.37858	-0.0538382	0.222873	-0.241564	0.809118	NA	lncRNA:CR46015
FBgn0010040	7.33416	-0.283312	0.28749	-0.985466	0.324395	NA	GstD4
FBgn0010042	0.545091	0.0938239	0.120915	0.775952	0.437778	NA	GstD6
FBgn0010043	6.76998	-0.212627	0.276414	-0.769233	0.441755	NA	GstD7
FBgn0038028	4.91412	0.328715	0.250475	1.31237	0.189396	NA	CG10035
FBgn0038032	0	NA	NA	NA	NA	NA	CG10096
FBgn0038033	0	NA	NA	NA	NA	NA	CG10097
FBgn0065087	0	NA	NA	NA	NA	NA	snmRNA:649
FBgn0043043	2.49607	0.0316905	0.226594	0.139856	0.888774	NA	Desat2
FBgn0052865	1.71464	-0.076321	0.15118	-0.504837	0.613673	NA	lncRNA:alphagamma-element:CR32865
FBgn0051354	5.64717	0.0052981	0.287462	0.0184306	0.985295	NA	Hsp70Bbb
FBgn0013278	3.26411	0.0751912	0.237796	0.316201	0.75185	NA	Hsp70Bb
FBgn0013279	5.44079	0.0634691	0.300722	0.211056	0.832844	NA	Hsp70Bc
FBgn0262383	0	NA	NA	NA	NA	NA	mir-284
FBgn0267681	5.64863	-0.0932398	0.299179	-0.311652	0.755305	NA	lncRNA:CR46017
FBgn0266247	0	NA	NA	NA	NA	NA	lncRNA:CR44942
FBgn0267682	7.40591	-0.266944	0.32022	-0.833627	0.404491	NA	asRNA:CR46018
FBgn0038068	2.76325	0.303289	0.201903	1.50215	0.133059	NA	CG11600
FBgn0267146	0.731808	-0.0686131	0.12277	-0.558874	0.576248	NA	lncRNA:CR45586
FBgn0038073	11.3958	0.153572	0.30557	0.502575	0.615263	NA	CG14395
FBgn0265162	1.57608	-0.0695871	0.146444	-0.47518	0.634659	NA	lncRNA:CR44231
FBgn0265163	3.35634	0.149762	0.274362	0.545855	0.585166	NA	lncRNA:CR44232
FBgn0267147	0.338554	-0.0543199	0.119607	-0.454151	0.64972	NA	lncRNA:CR45587
FBgn0265165	4.92335	-0.10268	0.2739	-0.374882	0.707748	NA	lncRNA:CR44234
FBgn0265166	3.79645	-0.00496952	0.207999	-0.023892	0.980939	NA	asRNA:CR44235
FBgn0053929	0.92959	-0.0701886	0.124125	-0.565468	0.571756	NA	CR33929
FBgn0265167	2.07798	-0.0219401	0.230913	-0.0950143	0.924303	NA	lncRNA:CR44236
FBgn0038107	0	NA	NA	NA	NA	NA	CG17327
FBgn0265083	0	NA	NA	NA	NA	NA	CG44194
FBgn0003450	5.38788	-0.0569753	0.298901	-0.190616	0.848827	NA	snk
FBgn0038114	0	NA	NA	NA	NA	NA	CG11670
FBgn0266302	0	NA	NA	NA	NA	NA	lncRNA:CR44967
FBgn0267683	0.868255	-0.031484	0.124007	-0.253889	0.799581	NA	lncRNA:CR46019
FBgn0266578	0	NA	NA	NA	NA	NA	lncRNA:CR45109
FBgn0038131	0.169277	-0.0291044	0.119607	-0.243332	0.807748	NA	CG15888
FBgn0038132	2.96314	0.137372	0.228852	0.600263	0.548331	NA	apn
FBgn0038133	5.70678	0.313496	0.275813	1.13662	0.255695	NA	Osi22
FBgn0038134	1.24228	0.00856893	0.135785	0.0631065	0.949682	NA	wntD
FBgn0262844	5.62726	-0.0226167	0.25421	-0.0889685	0.929107	NA	CG43208
FBgn0045442	0.95573	0.104402	0.12439	0.83931	0.401295	NA	mthl12
FBgn0040553	1.78764	-0.166334	0.184168	-0.90316	0.366441	NA	CG14374
FBgn0038150	0.232397	-0.0291044	0.119607	-0.243332	0.807748	NA	yellow-e3
FBgn0038151	4.91212	0.0359881	0.258733	0.139094	0.889376	NA	yellow-e2
FBgn0038153	6.48448	-0.108436	0.299052	-0.3626	0.716904	NA	Ir87a
FBgn0267151	2.25795	-0.0702426	0.193524	-0.362967	0.71663	NA	lncRNA:CR45591
FBgn0261814	4.53955	-0.0336786	0.262631	-0.128235	0.897963	NA	lncRNA:CR42756
FBgn0267239	7.38498	-0.368041	0.336993	-1.09213	0.274775	NA	lncRNA:CR45679
FBgn0262323	0	NA	NA	NA	NA	NA	mir-252
FBgn0267574	4.33372	-0.0627282	0.287568	-0.218134	0.827325	NA	lncRNA:CR45914
FBgn0267149	5.18701	-0.201805	0.283837	-0.71099	0.477091	NA	lncRNA:CR45589
FBgn0038157	1.33802	0.107561	0.125993	0.853707	0.393267	NA	CG12538
FBgn0261846	9.42418	-0.0632489	0.314233	-0.20128	0.840479	NA	CG42778
FBgn0051337	4.27109	-0.239667	0.215063	-1.1144	0.265106	NA	CG31337
FBgn0264430	0	NA	NA	NA	NA	NA	lncRNA:CR43848
FBgn0038159	3.11091	-0.100201	0.195414	-0.512761	0.608119	NA	CG14369
FBgn0038161	0.181697	0.0339343	0.119607	0.283714	0.77663	NA	CG9269
FBgn0267154	0.191146	0.0339343	0.119607	0.283714	0.77663	NA	lncRNA:CR45594
FBgn0040076	0	NA	NA	NA	NA	NA	primo-2
FBgn0040077	0	NA	NA	NA	NA	NA	primo-1
FBgn0259721	0	NA	NA	NA	NA	NA	CG42375
FBgn0260464	0	NA	NA	NA	NA	NA	CG9288
FBgn0267150	2.64715	-0.102906	0.214418	-0.479931	0.631276	NA	lncRNA:CR45590
FBgn0051588	0	NA	NA	NA	NA	NA	tRNA:Phe-GAA-1-6
FBgn0051331	0	NA	NA	NA	NA	NA	tRNA:Phe-GAA-1-7
FBgn0259732	0	NA	NA	NA	NA	NA	tal-3A
FBgn0259731	0	NA	NA	NA	NA	NA	tal-2A
FBgn0259730	0	NA	NA	NA	NA	NA	tal-1A
FBgn0259733	0	NA	NA	NA	NA	NA	tal-AA
FBgn0263651	1.57593	0.116045	0.178695	0.649402	0.516079	NA	lncRNA:CR43642
FBgn0262992	7.60128	0.122819	0.307925	0.398859	0.689997	NA	lncRNA:CR43300
FBgn0038188	4.04337	-0.214704	0.249605	-0.860173	0.389694	NA	Art9
FBgn0038189	1.93657	0.0434907	0.15589	0.278983	0.780258	NA	Art6
FBgn0047199	4.23037	-0.359449	0.252425	-1.42398	0.154452	NA	CG31517
FBgn0038190	6.29302	0.0612273	0.322425	0.189896	0.84939	NA	CG9926
FBgn0038191	8.75691	-0.423704	0.345516	-1.22629	0.220089	NA	CG9925
FBgn0263414	0.677109	-0.0680689	0.122298	-0.556582	0.577813	NA	asRNA:CR43460
FBgn0011971	0	NA	NA	NA	NA	NA	tRNA:Ser-GCT-2-2
FBgn0265168	5.99873	-0.356599	0.295233	-1.20786	0.227103	NA	asRNA:CR44237
FBgn0038203	2.13062	-0.0195724	0.181799	-0.10766	0.914266	NA	Or88a
FBgn0038204	1.53074	-0.103866	0.176715	-0.587758	0.556695	NA	CG14357
FBgn0260226	1.56366	-0.106101	0.15051	-0.704945	0.480845	NA	CG42500
FBgn0265146	0	NA	NA	NA	NA	NA	CG44215
FBgn0038214	5.82966	-0.0692763	0.256942	-0.269618	0.787454	NA	CG9616
FBgn0262808	0	NA	NA	NA	NA	NA	CG43179
FBgn0267156	0.363394	0.0717575	0.119607	0.599941	0.548545	NA	lncRNA:CR45596
FBgn0086058	3.41249	0.0308637	0.242493	0.127277	0.898721	NA	snoRNA:Me18S-G1189
FBgn0262327	7.29973	0.180856	0.289522	0.62467	0.532187	NA	mir-2281
FBgn0265066	9.78149	0.535122	0.346918	1.54251	0.122951	NA	lncRNA:CR44177
FBgn0085302	7.01884	0.246299	0.295201	0.834345	0.404087	NA	CG34273
FBgn0267685	0.507831	-0.0656724	0.120366	-0.545607	0.585336	NA	lncRNA:CR46021
FBgn0267686	0.697192	-0.0679784	0.122219	-0.556201	0.578074	NA	lncRNA:CR46022
FBgn0038239	1.50303	-0.00380507	0.143218	-0.0265684	0.978804	NA	CG14850
FBgn0038240	0.169277	-0.0291044	0.119607	-0.243332	0.807748	NA	CG14851
FBgn0038241	0.363394	0.0717575	0.119607	0.599941	0.548545	NA	CG8087
FBgn0038242	0.545091	0.0938239	0.120915	0.775952	0.437778	NA	CG14852
FBgn0264903	1.20681	-0.0508495	0.135781	-0.374496	0.708035	NA	CG44094
FBgn0267158	3.35396	-0.043485	0.244214	-0.178061	0.858675	NA	lncRNA:CR45598
FBgn0267159	5.08394	-0.0438272	0.214289	-0.204524	0.837944	NA	lncRNA:CR45599
FBgn0266249	1.68597	0.127176	0.155109	0.819913	0.412266	NA	lncRNA:CR44944
FBgn0038285	8.59233	-0.263813	0.328783	-0.802391	0.422327	NA	CG6974
FBgn0263633	0	NA	NA	NA	NA	NA	mir-3644
FBgn0267750	4.10991	-0.104471	0.254177	-0.411018	0.68106	NA	asRNA:CR46081
FBgn0038315	4.48188	-0.0821481	0.289745	-0.283518	0.776779	NA	CG14866
FBgn0264832	0.191146	0.0339343	0.119607	0.283714	0.77663	NA	CG44040
FBgn0261679	0	NA	NA	NA	NA	NA	CG42726
FBgn0261680	0	NA	NA	NA	NA	NA	CG42727
FBgn0262367	0	NA	NA	NA	NA	NA	mir-13b-1
FBgn0262429	0	NA	NA	NA	NA	NA	mir-13a
FBgn0262397	0	NA	NA	NA	NA	NA	mir-2c
FBgn0038339	11.1248	0.501426	0.356515	1.40646	0.159586	NA	CG6118
FBgn0263040	1.34386	-0.0723678	0.12597	-0.574483	0.565641	NA	CG43335
FBgn0263041	0.655941	-0.0174693	0.121979	-0.143216	0.88612	NA	CG43336
FBgn0267195	5.24553	-0.239702	0.248521	-0.964513	0.334789	NA	lncRNA:CR45635
FBgn0267196	3.70894	-0.141782	0.240344	-0.589912	0.55525	NA	lncRNA:CR45636
FBgn0266733	0.169277	-0.0291044	0.119607	-0.243332	0.807748	NA	asRNA:CR45206
FBgn0266734	0	NA	NA	NA	NA	NA	lncRNA:CR45207
FBgn0266738	4.39362	-0.0335238	0.214512	-0.156279	0.875813	NA	lncRNA:CR45211
FBgn0263525	0	NA	NA	NA	NA	NA	mir-4911
FBgn0051292	0	NA	NA	NA	NA	NA	CR31292
FBgn0267692	6.98984	-0.564482	0.313316	-1.80164	0.0716025	NA	lncRNA:CR46028
FBgn0264982	7.63617	0.280863	0.337296	0.83269	0.405019	NA	lncRNA:CR44133
FBgn0038394	1.77674	0.0785124	0.179462	0.437488	0.661757	NA	CG10264
FBgn0266739	3.79484	0.173275	0.225873	0.767137	0.443	NA	lncRNA:CR45212
FBgn0263449	2.29721	0.273998	0.212006	1.2924	0.196217	NA	asRNA:CR43472
FBgn0267199	9.22691	0.134505	0.336939	0.399196	0.689749	NA	lncRNA:CR45639
FBgn0267200	1.96643	-0.0125506	0.181158	-0.0692799	0.944767	NA	lncRNA:CR45640
FBgn0267198	0.933861	0.072845	0.125715	0.579448	0.562287	NA	lncRNA:CR45638
FBgn0267197	0	NA	NA	NA	NA	NA	lncRNA:CR45637
FBgn0267202	0.545091	0.0938239	0.120915	0.775952	0.437778	NA	lncRNA:CR45642
FBgn0267201	1.69197	0.196114	0.1667	1.17645	0.239416	NA	lncRNA:CR45641
FBgn0267203	1.05422	-0.00664669	0.12872	-0.051637	0.958818	NA	lncRNA:CR45643
FBgn0011858	0	NA	NA	NA	NA	NA	tRNA:Phe-GAA-1-8
FBgn0012011	0	NA	NA	NA	NA	NA	tRNA:Val-AAC-1-1
FBgn0264836	3.68605	0.163677	0.254673	0.642694	0.520422	NA	CG44044
FBgn0038415	10.4649	-0.383478	0.294938	-1.3002	0.193533	NA	CG17929
FBgn0266703	8.67015	-0.281767	0.345624	-0.815239	0.414935	NA	lncRNA:CR45193
FBgn0267190	2.19629	0.272055	0.207203	1.31298	0.189189	NA	lncRNA:CR45630
FBgn0051497	0	NA	NA	NA	NA	NA	tRNA:Thr-AGT-1-3
FBgn0267191	1.06237	0.0308045	0.154293	0.19965	0.841755	NA	lncRNA:CR45631
FBgn0051282	0.62965	-0.0178148	0.121706	-0.146376	0.883625	NA	tRNA:Thr-AGT-1-4
FBgn0038431	2.75494	-0.0323578	0.222831	-0.145212	0.884544	NA	CG10405
FBgn0038440	2.78717	0.240198	0.242217	0.991668	0.32136	NA	Gr89a
FBgn0267694	3.41416	-0.0276185	0.174799	-0.158002	0.874455	NA	lncRNA:CR46030
FBgn0262233	0	NA	NA	NA	NA	NA	mir-2494
FBgn0038452	11.7651	0.274101	0.357398	0.766934	0.443121	NA	CG14905
FBgn0020556	0.382292	0.0717575	0.119607	0.599941	0.548545	NA	lncRNA:bxd
FBgn0266250	0.764584	0.101805	0.123043	0.827391	0.408015	NA	lncRNA:CR44945
FBgn0267314	0	NA	NA	NA	NA	NA	lncRNA:CR45750
FBgn0267315	2.23706	0.257012	0.188015	1.36698	0.171631	NA	lncRNA:TS16
FBgn0020546	0.223977	-0.0291044	0.119607	-0.243332	0.807748	NA	lncRNA:iab4
FBgn0262290	0	NA	NA	NA	NA	NA	mir-iab-8
FBgn0262462	0	NA	NA	NA	NA	NA	mir-iab-4
FBgn0263595	0.67193	-0.0677048	0.121981	-0.555045	0.578864	NA	lncRNA:CR43617
FBgn0267152	0	NA	NA	NA	NA	NA	lncRNA:CR45592
FBgn0043069	4.13281	-0.247728	0.265101	-0.934467	0.350063	NA	MESK4
FBgn0266748	0	NA	NA	NA	NA	NA	lncRNA:CR45221
FBgn0266740	0	NA	NA	NA	NA	NA	asRNA:CR45213
FBgn0051274	0.5297	-0.00830825	0.120731	-0.0688161	0.945136	NA	CG31274
FBgn0004577	3.37459	0.0220646	0.238623	0.0924662	0.926328	NA	Pxd
FBgn0038468	0	NA	NA	NA	NA	NA	CG5225
FBgn0038469	0.655941	-0.0174693	0.121979	-0.143216	0.88612	NA	CG4009
FBgn0085307	0	NA	NA	NA	NA	NA	CG34278
FBgn0261847	0	NA	NA	NA	NA	NA	CG42779
FBgn0266454	0.726788	0.101228	0.12274	0.82473	0.409525	NA	CG45079
FBgn0038479	7.97158	-0.641204	0.340669	-1.88219	0.0598105	NA	CG17477
FBgn0265169	10.1086	-0.593112	0.318443	-1.86254	0.0625276	NA	asRNA:CR44238
FBgn0051269	5.83477	-0.102771	0.299037	-0.343674	0.731091	NA	CG31269
FBgn0038485	1.35228	-0.0957349	0.143539	-0.666959	0.504798	NA	CG5255
FBgn0038487	4.96122	0.185425	0.232035	0.799124	0.424218	NA	TwdlW
FBgn0051262	5.9664	-0.00358629	0.23037	-0.0155675	0.987579	NA	CG31262
FBgn0265197	4.76541	0.23096	0.230178	1.0034	0.315669	NA	CG44257
FBgn0265198	0	NA	NA	NA	NA	NA	lncRNA:CR44258
FBgn0263501	2.80152	-0.0637584	0.19789	-0.322191	0.747308	NA	lncRNA:CR43490
FBgn0265196	1.21254	0.0475371	0.136024	0.349477	0.726731	NA	lncRNA:CR44256
FBgn0265043	11.379	-0.136848	0.350849	-0.390047	0.696502	NA	asRNA:CR44160
FBgn0085308	7.02266	0.017414	0.29761	0.0585127	0.95334	NA	CG34279
FBgn0085309	1.16199	-0.0715792	0.125306	-0.571234	0.567841	NA	CG34280
FBgn0262005	2.73754	-0.170876	0.226259	-0.755222	0.450116	NA	CG42823
FBgn0262006	2.2958	-0.0981753	0.222267	-0.4417	0.658706	NA	CG42824
FBgn0261932	11.7507	-0.91401	0.357395	-2.55742	0.0105452	NA	CG42798
FBgn0038505	7.17056	0.108062	0.332526	0.324975	0.7452	NA	CG17283
FBgn0038508	3.32995	-0.0247259	0.174087	-0.142032	0.887055	NA	CG5866
FBgn0053333	6.28119	0.230087	0.285914	0.804741	0.420969	NA	CG33333
FBgn0267701	1.18494	-0.0718224	0.125512	-0.572237	0.567162	NA	asRNA:CR46034
FBgn0262023	0	NA	NA	NA	NA	NA	CG42834
FBgn0262024	0	NA	NA	NA	NA	NA	CG42835
FBgn0038509	0	NA	NA	NA	NA	NA	CG14332
FBgn0267719	0	NA	NA	NA	NA	NA	lncRNA:CR46052
FBgn0267720	2.44267	0.171263	0.220405	0.77704	0.437135	NA	lncRNA:CR46053
FBgn0264899	1.09018	0.105778	0.125093	0.845593	0.39778	NA	CG44090
FBgn0000564	5.31099	0.281749	0.268111	1.05087	0.293319	NA	Eh
FBgn0038512	2.05617	-0.0643422	0.157866	-0.407576	0.683585	NA	CG14330
FBgn0265449	3.51216	-0.299601	0.235392	-1.27277	0.203098	NA	lncRNA:CR44349
FBgn0038523	0	NA	NA	NA	NA	NA	CG7587
FBgn0003375	1.34386	-0.0723678	0.12597	-0.574483	0.565641	NA	Sgs5
FBgn0040565	0	NA	NA	NA	NA	NA	CG7606
FBgn0004554	2.32313	0.143397	0.224759	0.638004	0.523471	NA	Edg91
FBgn0085310	0.895907	-0.0699623	0.123931	-0.564525	0.572397	NA	CG34281
FBgn0012002	0.181697	0.0339343	0.119607	0.283714	0.77663	NA	tRNA:Val-CAC-1-1
FBgn0011944	0.232397	-0.0291044	0.119607	-0.243332	0.807748	NA	tRNA:Pro-TGG-1-1
FBgn0038527	0	NA	NA	NA	NA	NA	CG14324
FBgn0038528	0	NA	NA	NA	NA	NA	CG14326
FBgn0051570	0	NA	NA	NA	NA	NA	tRNA:Ala-AGC-2-2
FBgn0011945	0	NA	NA	NA	NA	NA	tRNA:Pro-TGG-1-2
FBgn0011840	0	NA	NA	NA	NA	NA	tRNA:Ala-AGC-2-3
FBgn0038529	1.12074	-0.0444391	0.131607	-0.337665	0.735615	NA	CG14323
FBgn0053534	0	NA	NA	NA	NA	NA	tRNA:Ala-AGC-2-4
FBgn0011993	0	NA	NA	NA	NA	NA	tRNA:Thr-AGT-1-5
FBgn0011994	0	NA	NA	NA	NA	NA	tRNA:Thr-AGT-1-6
FBgn0038530	9.53578	-0.337511	0.287652	-1.17333	0.240663	NA	AttD
FBgn0038531	2.68398	0.312375	0.240654	1.29803	0.194279	NA	CG14325
FBgn0051591	0	NA	NA	NA	NA	NA	tRNA:Val-AAC-1-2
FBgn0262794	10.8627	-0.219052	0.331324	-0.661143	0.508521	NA	CG43175
FBgn0051569	0	NA	NA	NA	NA	NA	tRNA:Ala-AGC-2-5
FBgn0051573	0.912748	-0.0726194	0.126129	-0.575755	0.564781	NA	tRNA:Pro-TGG-1-3
FBgn0266749	0.232397	-0.0291044	0.119607	-0.243332	0.807748	NA	lncRNA:CR45222
FBgn0051568	1.69645	0.195506	0.188307	1.03823	0.299161	NA	tRNA:Ala-AGC-2-6
FBgn0051578	0	NA	NA	NA	NA	NA	tRNA:Pro-TGG-1-4
FBgn0051579	0.573438	0.0959985	0.121104	0.792695	0.427955	NA	tRNA:Ala-AGC-2-7
FBgn0051580	0	NA	NA	NA	NA	NA	tRNA:Ala-AGC-2-8
FBgn0051577	3.52864	0.0599992	0.209974	0.285746	0.775072	NA	tRNA:Ala-AGC-1-1
FBgn0051575	0.223977	-0.0291044	0.119607	-0.243332	0.807748	NA	tRNA:Ala-AGC-2-9
FBgn0051576	2.8842	-0.283731	0.230433	-1.23129	0.218213	NA	tRNA:Ala-AGC-2-10
FBgn0261987	1.78322	-0.118365	0.182895	-0.647175	0.517518	NA	Pxt
FBgn0038550	1.80936	0.0839991	0.178907	0.469513	0.638703	NA	CG17801
FBgn0263399	2.94083	-0.16152	0.181805	-0.888422	0.374314	NA	CG43445
FBgn0038566	3.34834	0.187429	0.219745	0.852938	0.393694	NA	CG14317
FBgn0051242	0	NA	NA	NA	NA	NA	tRNA:Gly-TCC-1-3
FBgn0051518	0	NA	NA	NA	NA	NA	tRNA:Gly-TCC-1-4
FBgn0266565	2.52236	0.0214415	0.193207	0.110977	0.911635	NA	asRNA:CR45104
FBgn0038568	4.18112	0.102134	0.248989	0.410194	0.681664	NA	CG14315
FBgn0038570	0	NA	NA	NA	NA	NA	Prx5
FBgn0038571	0	NA	NA	NA	NA	NA	CG7215
FBgn0263757	0	NA	NA	NA	NA	NA	Rpb4
FBgn0261019	0	NA	NA	NA	NA	NA	moi
FBgn0266195	0	NA	NA	NA	NA	NA	Tgs1
FBgn0038602	2.80774	0.119298	0.22782	0.523647	0.600524	NA	CG7126
FBgn0267194	4.13393	0.0407472	0.183604	0.22193	0.824368	NA	lncRNA:CR45634
FBgn0040569	2.10709	0.248722	0.204356	1.2171	0.223565	NA	lncRNA:CR14310
FBgn0038611	0.638071	-0.0205333	0.128721	-0.159517	0.873261	NA	CG14309
FBgn0262823	0	NA	NA	NA	NA	NA	hemo
FBgn0262846	0	NA	NA	NA	NA	NA	CG43210
FBgn0051228	2.60019	-0.150324	0.19438	-0.773349	0.439316	NA	tRNA:Pro-TGG-1-5
FBgn0266388	4.32367	0.0436992	0.23267	0.187816	0.851021	NA	asRNA:CR45028
FBgn0038643	0.191146	0.0339343	0.119607	0.283714	0.77663	NA	CG14300
FBgn0085311	0.181697	0.0339343	0.119607	0.283714	0.77663	NA	CG34282
FBgn0267658	4.04592	0.0288946	0.216173	0.133664	0.893668	NA	lncRNA:CR45996
FBgn0038645	0.423543	0.0087188	0.119607	0.0728951	0.94189	NA	CG7714
FBgn0038646	0.908485	0.103901	0.124133	0.837019	0.402582	NA	CG7715
FBgn0038647	10.9492	0.0196282	0.352903	0.0556195	0.955645	NA	CG14302
FBgn0267193	0.726788	0.101228	0.12274	0.82473	0.409525	NA	lncRNA:CR45633
FBgn0263983	0	NA	NA	NA	NA	NA	CG43732
FBgn0002962	6.12971	-0.167586	0.285295	-0.587411	0.556928	NA	nos
FBgn0267706	8.38073	0.316339	0.329702	0.959467	0.337323	NA	lncRNA:CR46039
FBgn0263405	5.99706	-0.120494	0.271328	-0.444091	0.656977	NA	lncRNA:CR43451
FBgn0265063	2.29121	0.177876	0.194765	0.913285	0.361093	NA	CG44174
FBgn0262262	0	NA	NA	NA	NA	NA	hpRNA:CR46343
FBgn0262903	2.095	-0.0645274	0.207972	-0.310269	0.756357	NA	lncRNA:CR43258
FBgn0065080	0	NA	NA	NA	NA	NA	snoRNA:Me18S-A1374
FBgn0083974	6.29263	-0.0407439	0.28618	-0.142372	0.886787	NA	CG34138
FBgn0051219	6.39762	0.0897958	0.230691	0.389248	0.697093	NA	CG31219
FBgn0038727	7.80896	-0.148894	0.329515	-0.451859	0.651371	NA	CG7432
FBgn0012003	0.181697	0.0339343	0.119607	0.283714	0.77663	NA	tRNA:Val-CAC-2-5
FBgn0263499	0.191146	0.0339343	0.119607	0.283714	0.77663	NA	lncRNA:CR43488
FBgn0012004	0	NA	NA	NA	NA	NA	tRNA:Val-CAC-2-6
FBgn0051215	0.169277	-0.0291044	0.119607	-0.243332	0.807748	NA	tRNA:Ala-AGC-2-11
FBgn0051471	0.181697	0.0339343	0.119607	0.283714	0.77663	NA	tRNA:Thr-AGT-1-7
FBgn0260234	5.28886	-0.0466837	0.290429	-0.16074	0.872298	NA	Xport-B
FBgn0038749	0	NA	NA	NA	NA	NA	Xport-A
FBgn0064119	0	NA	NA	NA	NA	NA	CG33934
FBgn0260466	0	NA	NA	NA	NA	NA	Indy-2
FBgn0045471	0.181697	0.0339343	0.119607	0.283714	0.77663	NA	Gr92a
FBgn0262025	11.4351	-0.142963	0.344476	-0.415015	0.678131	NA	lncRNA:CR42836
FBgn0038783	0	NA	NA	NA	NA	NA	CG4367
FBgn0038784	0.726788	0.101228	0.12274	0.82473	0.409525	NA	CG4362
FBgn0038789	3.69414	0.403535	0.247957	1.62744	0.103644	NA	Ir92a
FBgn0266381	9.53131	-0.336804	0.335158	-1.00491	0.31494	NA	lncRNA:CR45023
FBgn0265550	1.45358	0.108239	0.126332	0.856781	0.391566	NA	lncRNA:CR44400
FBgn0265551	1.989	0.141548	0.215908	0.655592	0.512086	NA	lncRNA:CR44401
FBgn0002869	2.84505	0.103257	0.17365	0.594629	0.552092	NA	MtnB
FBgn0038798	3.31828	0.342447	0.237936	1.43924	0.150084	NA	Or92a
FBgn0067782	0	NA	NA	NA	NA	NA	att-ORFB
FBgn0054008	5.87354	0.0877068	0.283977	0.308852	0.757434	NA	CG34008
FBgn0267711	5.14873	0.043602	0.308358	0.141401	0.887553	NA	asRNA:CR46044
FBgn0051506	0	NA	NA	NA	NA	NA	tRNA:Leu-TAA-1-1
FBgn0261857	5.57627	-0.133155	0.310168	-0.429299	0.667706	NA	CR42786
FBgn0262185	0.181697	0.0339343	0.119607	0.283714	0.77663	NA	mir-995
FBgn0038833	3.58464	-0.127523	0.264285	-0.482518	0.629438	NA	CG15696
FBgn0262422	0	NA	NA	NA	NA	NA	mir-1011
FBgn0038838	1.88532	0.0284696	0.152973	0.186109	0.852359	NA	TotB
FBgn0044809	0.382292	0.0717575	0.119607	0.599941	0.548545	NA	TotZ
FBgn0051480	0.223977	-0.0291044	0.119607	-0.243332	0.807748	NA	tRNA:Thr-CGT-1-1
FBgn0051334	0	NA	NA	NA	NA	NA	tRNA:Thr-CGT-1-2
FBgn0051333	0	NA	NA	NA	NA	NA	tRNA:Thr-CGT-1-3
FBgn0266252	6.48	0.225518	0.292215	0.771753	0.440261	NA	lncRNA:CR44947
FBgn0263400	11.5639	-0.140794	0.310101	-0.454025	0.649811	NA	CG43446
FBgn0038847	11.8579	0.109071	0.330145	0.330372	0.741119	NA	CG12278
FBgn0038852	2.49725	-0.145166	0.191401	-0.758439	0.448188	NA	HHEX
FBgn0267712	1.01194	0.0408375	0.15134	0.269839	0.787284	NA	asRNA:CR46045
FBgn0038859	1.26372	-0.108262	0.188974	-0.572891	0.566718	NA	Obp93a
FBgn0265205	6.94606	0.0284788	0.293962	0.0968793	0.922822	NA	lncRNA:CR44265
FBgn0038873	10.2523	0.772187	0.354357	2.17912	0.0293227	NA	CG5892
FBgn0038879	2.46357	-0.161977	0.201108	-0.805423	0.420576	NA	CG17298
FBgn0263537	0	NA	NA	NA	NA	NA	mir-4951
FBgn0267648	0	NA	NA	NA	NA	NA	pre-mod(mdg4)-G
FBgn0267649	0	NA	NA	NA	NA	NA	pre-mod(mdg4)-H
FBgn0266178	0	NA	NA	NA	NA	NA	pre-mod(mdg4)-B
FBgn0266176	0	NA	NA	NA	NA	NA	pre-mod(mdg4)-J
FBgn0266174	0	NA	NA	NA	NA	NA	pre-mod(mdg4)-L
FBgn0266173	0	NA	NA	NA	NA	NA	pre-mod(mdg4)-K
FBgn0266177	0	NA	NA	NA	NA	NA	pre-mod(mdg4)-I
FBgn0266175	0	NA	NA	NA	NA	NA	pre-mod(mdg4)-P
FBgn0261838	0	NA	NA	NA	NA	NA	pre-mod(mdg4)-Z
FBgn0261837	0	NA	NA	NA	NA	NA	pre-mod(mdg4)-T
FBgn0266170	0	NA	NA	NA	NA	NA	pre-mod(mdg4)-C
FBgn0266172	0	NA	NA	NA	NA	NA	pre-mod(mdg4)-E
FBgn0266171	0	NA	NA	NA	NA	NA	pre-mod(mdg4)-AB
FBgn0261844	0	NA	NA	NA	NA	NA	pre-mod(mdg4)-V
FBgn0261843	0	NA	NA	NA	NA	NA	pre-mod(mdg4)-W
FBgn0261840	0	NA	NA	NA	NA	NA	pre-mod(mdg4)-X
FBgn0261842	0	NA	NA	NA	NA	NA	pre-mod(mdg4)-AE
FBgn0261839	0	NA	NA	NA	NA	NA	pre-mod(mdg4)-Y
FBgn0261841	0	NA	NA	NA	NA	NA	pre-mod(mdg4)-AD
FBgn0267652	5.48541	0.17211	0.304395	0.565416	0.571791	NA	pre-mod(mdg4)-N
FBgn0267651	0	NA	NA	NA	NA	NA	pre-mod(mdg4)-O
FBgn0267650	0	NA	NA	NA	NA	NA	pre-mod(mdg4)-AA
FBgn0004110	4.3375	0.236392	0.293255	0.806096	0.420187	NA	tin
FBgn0267713	4.24592	0.0262093	0.255916	0.102414	0.918428	NA	lncRNA:CR46046
FBgn0038888	3.33172	0.35498	0.229056	1.54975	0.121202	NA	CheB93a
FBgn0051438	10.4823	0.159019	0.250403	0.635051	0.525395	NA	CheB93b
FBgn0264898	8.31199	-0.108038	0.309338	-0.349255	0.726898	NA	lncRNA:CR44089
FBgn0263407	0.181697	0.0339343	0.119607	0.283714	0.77663	NA	lncRNA:CR43453
FBgn0264824	10.5691	-0.326085	0.312593	-1.04316	0.296874	NA	lncRNA:CR44032
FBgn0263130	8.86496	0.0346185	0.347898	0.0995076	0.920735	NA	lncRNA:CR43372
FBgn0264825	1.62678	-0.0732316	0.126693	-0.578025	0.563247	NA	lncRNA:CR44033
FBgn0262434	4.99219	-0.404371	0.288696	-1.40068	0.161309	NA	mir-11
FBgn0267723	0	NA	NA	NA	NA	NA	lncRNA:CR46056
FBgn0267724	0	NA	NA	NA	NA	NA	lncRNA:CR46057
FBgn0264905	1.25633	-0.0746492	0.1615	-0.462225	0.64392	NA	lncRNA:CR44096
FBgn0262542	0	NA	NA	NA	NA	NA	CR43096
FBgn0038901	6.32962	-0.381444	0.257825	-1.47947	0.139014	NA	Burs
FBgn0266181	0	NA	NA	NA	NA	NA	lncRNA:CRG
FBgn0267192	3.67941	0.0279278	0.210491	0.132679	0.894447	NA	lncRNA:CR45632
FBgn0041229	8.71328	-0.448415	0.340532	-1.31681	0.187903	NA	Gr93a
FBgn0045470	6.84498	0.0144249	0.263405	0.0547632	0.956327	NA	Gr93b
FBgn0045469	1.94429	0.146804	0.162119	0.905535	0.365182	NA	Gr93c
FBgn0264896	0.901085	-0.0716633	0.125346	-0.571723	0.56751	NA	asRNA:CR44087
FBgn0045468	2.05017	0.0820548	0.210931	0.389012	0.697267	NA	Gr93d
FBgn0267204	0.464795	-0.0543199	0.119607	-0.454151	0.64972	NA	lncRNA:CR45644
FBgn0267205	1.31188	-0.0226329	0.137629	-0.164448	0.869378	NA	lncRNA:CR45645
FBgn0266406	7.46593	-0.0678523	0.242148	-0.28021	0.779316	NA	asRNA:CR45046
FBgn0266538	0	NA	NA	NA	NA	NA	CG45099
FBgn0038927	0	NA	NA	NA	NA	NA	CG6015
FBgn0261455	8.2311	0.36244	0.312709	1.15904	0.246442	NA	scaRNA:MeU5-G38
FBgn0038931	7.65113	-0.608714	0.319044	-1.90793	0.0564005	NA	CG13407
FBgn0051164	2.81352	0.229119	0.24209	0.946422	0.343934	NA	Ir94a
FBgn0051424	2.09045	-0.0199571	0.182777	-0.109188	0.913053	NA	Ir94b
FBgn0051423	0.545091	0.0938239	0.120915	0.775952	0.437778	NA	Ir94c
FBgn0266751	11.409	-0.228791	0.358608	-0.637997	0.523476	NA	lncRNA:CR45224
FBgn0262382	1.88311	0.214791	0.173643	1.23697	0.216099	NA	mir-1010
FBgn0263834	0	NA	NA	NA	NA	NA	CR43696
FBgn0263835	0	NA	NA	NA	NA	NA	CR43697
FBgn0038941	0.545091	0.0938239	0.120915	0.775952	0.437778	NA	CG7080
FBgn0053721	0	NA	NA	NA	NA	NA	CG33721
FBgn0038942	1.18494	-0.0718224	0.125512	-0.572237	0.567162	NA	CG13862
FBgn0038943	5.50787	-0.131449	0.310627	-0.423172	0.67217	NA	CG5391
FBgn0267721	0.573438	0.0959985	0.121104	0.792695	0.427955	NA	asRNA:CR46054
FBgn0038945	4.53161	0.0680785	0.295366	0.230489	0.817712	NA	CG5386
FBgn0083967	0	NA	NA	NA	NA	NA	Muted
FBgn0260467	0	NA	NA	NA	NA	NA	CG7071
FBgn0051165	0	NA	NA	NA	NA	NA	tRNA:Ser-GCT-2-3
FBgn0051162	0	NA	NA	NA	NA	NA	tRNA:Ser-GCT-2-4
FBgn0051167	0	NA	NA	NA	NA	NA	tRNA:Ser-GCT-1-1
FBgn0051166	0.191146	0.0339343	0.119607	0.283714	0.77663	NA	tRNA:Ser-GCT-2-5
FBgn0038967	8.58762	0.0119822	0.330508	0.0362539	0.97108	NA	CG13847
FBgn0263554	0	NA	NA	NA	NA	NA	mir-4952
FBgn0053093	4.12647	-0.19245	0.221988	-0.866939	0.385975	NA	CG33093
FBgn0267206	7.47703	-0.0391616	0.31626	-0.123827	0.901452	NA	lncRNA:CR45646
FBgn0267207	1.50082	0.176829	0.15906	1.11171	0.266263	NA	lncRNA:CR45647
FBgn0014949	1.01566	-0.0709273	0.124771	-0.568462	0.569721	NA	btn
FBgn0263452	5.29669	0.133223	0.227297	0.586116	0.557798	NA	lncRNA:CR43475
FBgn0267208	0	NA	NA	NA	NA	NA	asRNA:CR45648
FBgn0039027	0.927383	0.114867	0.130219	0.882113	0.377716	NA	CG7031
FBgn0265450	0.913505	-0.0500152	0.147292	-0.339566	0.734184	NA	lncRNA:CR44350
FBgn0264428	4.27648	0.0360996	0.278286	0.129721	0.896787	NA	lncRNA:CR43846
FBgn0263664	2.31	-0.147742	0.174793	-0.845237	0.397978	NA	lncRNA:CR43655
FBgn0039033	6.44621	-0.452755	0.304487	-1.48695	0.137029	NA	Or94a
FBgn0039034	0.573438	0.0959985	0.121104	0.792695	0.427955	NA	Or94b
FBgn0039042	5.41193	-0.0196552	0.259505	-0.0757412	0.939625	NA	CG13837
FBgn0041225	0.55454	0.0945566	0.120979	0.781595	0.434453	NA	Gr94a
FBgn0039049	0	NA	NA	NA	NA	NA	CG6726
FBgn0039050	4.96812	-0.0349187	0.294369	-0.118622	0.905575	NA	CG17110
FBgn0039053	0.232397	-0.0291044	0.119607	-0.243332	0.807748	NA	CG6738
FBgn0267759	6.52806	0.1085	0.30982	0.350204	0.726186	NA	lncRNA:CR46090
FBgn0051515	3.49657	0.19252	0.239437	0.80405	0.421368	NA	CG31515
FBgn0263217	4.52782	-0.390314	0.260228	-1.49989	0.133642	NA	lncRNA:CR43387
FBgn0265382	1.38273	0.0851696	0.167721	0.507807	0.611589	NA	lncRNA:CR44323
FBgn0263777	6.60872	0.0321124	0.301411	0.10654	0.915154	NA	CG43694
FBgn0051225	0.95573	0.104402	0.12439	0.83931	0.401295	NA	Ir94f
FBgn0039079	0	NA	NA	NA	NA	NA	Ir94g
FBgn0265383	4.02297	-0.0909948	0.240786	-0.377907	0.705499	NA	lncRNA:CR44324
FBgn0039080	1.86767	0.140687	0.160326	0.877502	0.380214	NA	Ir94h
FBgn0085318	11.8746	-0.455553	0.364436	-1.25002	0.211291	NA	CG34289
FBgn0039093	1.5106	-0.0473633	0.168421	-0.281219	0.778542	NA	CG10183
FBgn0051143	5.06941	0.0816153	0.254067	0.321235	0.748032	NA	tRNA:Leu-CAA-2-3
FBgn0264504	7.2386	-0.234023	0.328084	-0.713301	0.47566	NA	asRNA:CR43903
FBgn0039106	2.13937	-0.101905	0.192832	-0.528466	0.597176	NA	CG10301
FBgn0267760	5.605	0.143537	0.248852	0.576797	0.564077	NA	asRNA:CR46091
FBgn0262974	4.1207	-0.145261	0.253616	-0.572759	0.566808	NA	lncRNA:CR43285
FBgn0004186	4.57957	0.398335	0.298927	1.33255	0.18268	NA	snRNA:U1:95Cb
FBgn0264740	0	NA	NA	NA	NA	NA	CG43998
FBgn0264741	0	NA	NA	NA	NA	NA	CG43999
FBgn0264906	0	NA	NA	NA	NA	NA	lncRNA:CR44097
FBgn0039145	7.4121	0.210373	0.296346	0.709889	0.477773	NA	CG6000
FBgn0053536	0	NA	NA	NA	NA	NA	tRNA:Leu-TAA-2-1
FBgn0051130	5.80385	-0.00565993	0.257179	-0.0220078	0.982442	NA	tRNA:Leu-TAA-4-1
FBgn0039180	3.656	-0.0463697	0.20149	-0.230134	0.817987	NA	CG5715
FBgn0262457	0	NA	NA	NA	NA	NA	mir-1015
FBgn0053339	1.03575	-0.081214	0.132942	-0.610897	0.541268	NA	CG33339
FBgn0039192	2.57355	-0.0799332	0.190786	-0.418969	0.675239	NA	CG17784
FBgn0039193	0.363394	0.0717575	0.119607	0.599941	0.548545	NA	CG13613
FBgn0261993	0	NA	NA	NA	NA	NA	CG42811
FBgn0261994	1.52349	-0.0730316	0.126526	-0.577205	0.563801	NA	CG42812
FBgn0053341	0.191146	0.0339343	0.119607	0.283714	0.77663	NA	CG33341
FBgn0039194	0	NA	NA	NA	NA	NA	CG13614
FBgn0039195	0	NA	NA	NA	NA	NA	CG17782
FBgn0039196	7.57256	-0.176927	0.331455	-0.533789	0.593488	NA	CG17781
FBgn0086610	0.573438	0.0959985	0.121104	0.792695	0.427955	NA	CG33342
FBgn0039197	3.80198	-0.0825692	0.247738	-0.333293	0.738913	NA	CG17780
FBgn0039198	1.51178	0.162385	0.202652	0.801298	0.422959	NA	CG5768
FBgn0039199	0.507831	-0.0656724	0.120366	-0.545607	0.585336	NA	CG13615
FBgn0263409	1.32361	0.14251	0.169513	0.840706	0.400513	NA	lncRNA:CR43455
FBgn0267209	5.58098	0.213577	0.247572	0.862685	0.38831	NA	lncRNA:CR45649
FBgn0262389	0	NA	NA	NA	NA	NA	mir-1017
FBgn0039202	5.40732	-0.163688	0.305029	-0.53663	0.591523	NA	CG13622
FBgn0011845	0.415123	0.0087188	0.119607	0.0728951	0.94189	NA	tRNA:Asp-GTC-1-11
FBgn0004188	3.29403	-0.0469743	0.233228	-0.201409	0.840379	NA	snRNA:U6:96Aa
FBgn0004189	1.65417	0.188397	0.163676	1.15104	0.249717	NA	snRNA:U6:96Ab
FBgn0004190	6.08875	0.313946	0.299034	1.04987	0.293779	NA	snRNA:U6:96Ac
FBgn0262431	0	NA	NA	NA	NA	NA	mir-1003
FBgn0039217	8.87359	0.0616187	0.268737	0.22929	0.818643	NA	CG13627
FBgn0086059	6.08636	-0.396295	0.293225	-1.35151	0.176534	NA	snoRNA:Me18S-C1280
FBgn0267210	4.38	-0.0623244	0.280335	-0.222321	0.824064	NA	lncRNA:CR45650
FBgn0039224	1.74747	-0.116441	0.157048	-0.741434	0.45843	NA	CG13634
FBgn0267765	6.44043	-0.180273	0.327563	-0.550348	0.582081	NA	asRNA:CR46096
FBgn0262722	0.946281	0.113516	0.129472	0.87676	0.380617	NA	lncRNA:CR43166
FBgn0266743	0.895907	-0.0699623	0.123931	-0.564525	0.572397	NA	lncRNA:CR45216
FBgn0053658	0.382292	0.0717575	0.119607	0.599941	0.548545	NA	CG33658
FBgn0039237	3.80786	-0.00783268	0.28718	-0.0272745	0.978241	NA	CG13640
FBgn0051382	0	NA	NA	NA	NA	NA	tRNA:Asp-GTC-1-12
FBgn0051416	0.363394	0.0717575	0.119607	0.599941	0.548545	NA	tRNA:Asp-GTC-3-1
FBgn0267766	1.76653	0.0541099	0.200086	0.270434	0.786827	NA	asRNA:CR46097
FBgn0039264	5.23092	-0.0394723	0.277764	-0.142107	0.886995	NA	CG11786
FBgn0053095	0	NA	NA	NA	NA	NA	CG33095
FBgn0260229	0	NA	NA	NA	NA	NA	Mocs2A
FBgn0039280	0	NA	NA	NA	NA	NA	Mocs2B
FBgn0267767	8.47456	-0.188715	0.279364	-0.675516	0.499348	NA	lncRNA:CR46098
FBgn0039288	2.19542	-0.146636	0.17421	-0.841719	0.399946	NA	CG13653
FBgn0000158	2.05017	0.0820548	0.210931	0.389012	0.697267	NA	bam
FBgn0267768	3.64667	0.0489856	0.248871	0.196831	0.84396	NA	asRNA:CR46099
FBgn0039308	1.15357	-0.0850921	0.135881	-0.626225	0.531167	NA	CG11889
FBgn0039309	0	NA	NA	NA	NA	NA	CG11891
FBgn0051437	0.232397	-0.0291044	0.119607	-0.243332	0.807748	NA	CG31437
FBgn0259991	0	NA	NA	NA	NA	NA	CG42488
FBgn0039339	5.88459	0.0181747	0.263828	0.0688883	0.945079	NA	CG5116
FBgn0266253	0.720846	0.020548	0.122868	0.167236	0.867185	NA	lncRNA:CR44948
FBgn0263411	2.14364	0.049807	0.18962	0.262668	0.792806	NA	lncRNA:CR43457
FBgn0267211	5.41494	0.108088	0.254177	0.425248	0.670656	NA	lncRNA:CR45651
FBgn0267769	0	NA	NA	NA	NA	NA	lncRNA:CR46100
FBgn0039344	2.63609	-0.0368371	0.260187	-0.141579	0.887412	NA	CG4582
FBgn0262319	0	NA	NA	NA	NA	NA	mir-1000
FBgn0262411	0	NA	NA	NA	NA	NA	mir-92a
FBgn0267577	3.51352	-0.266577	0.282152	-0.944799	0.344761	NA	lncRNA:CR45917
FBgn0262388	0	NA	NA	NA	NA	NA	mir-92b
FBgn0267770	5.93956	-0.257127	0.310491	-0.82813	0.407597	NA	asRNA:CR46101
FBgn0266735	2.76179	0.0375737	0.226839	0.165641	0.86844	NA	asRNA:CR45208
FBgn0267771	0	NA	NA	NA	NA	NA	lncRNA:CR46102
FBgn0039366	0	NA	NA	NA	NA	NA	CG17198
FBgn0039367	0	NA	NA	NA	NA	NA	CG17197
FBgn0263622	8.12132	-0.158802	0.323343	-0.491125	0.623338	NA	lncRNA:CR43631
FBgn0267212	0.464795	-0.0543199	0.119607	-0.454151	0.64972	NA	lncRNA:CR45652
FBgn0011273	0	NA	NA	NA	NA	NA	Acam
FBgn0039374	0	NA	NA	NA	NA	NA	CG17770
FBgn0266254	3.11091	-0.100201	0.195414	-0.512761	0.608119	NA	lncRNA:CR44949
FBgn0267214	9.66727	-0.42745	0.347024	-1.23176	0.218039	NA	lncRNA:CR45654
FBgn0267215	0.382292	0.0717575	0.119607	0.599941	0.548545	NA	lncRNA:CR45655
FBgn0267216	0	NA	NA	NA	NA	NA	lncRNA:CR45656
FBgn0267217	1.11556	0.128756	0.159636	0.806558	0.419921	NA	lncRNA:CR45657
FBgn0040602	3.0459	-0.19733	0.214996	-0.917831	0.358707	NA	CG14545
FBgn0039387	4.15812	0.0863476	0.208552	0.414034	0.67885	NA	Mco3
FBgn0054024	1.54536	-0.0684037	0.146605	-0.466585	0.640797	NA	lncRNA:CR34024
FBgn0262576	0	NA	NA	NA	NA	NA	CG43116
FBgn0002734	1.15033	0.119067	0.161744	0.736144	0.461643	NA	E(spl)mdelta-HLH
FBgn0002735	1.3067	0.152158	0.168337	0.90389	0.366054	NA	E(spl)mgamma-HLH
FBgn0266397	0.414094	0.0087188	0.119607	0.0728951	0.94189	NA	lncRNA:CR45037
FBgn0266398	3.4186	0.0795325	0.26381	0.301476	0.763051	NA	lncRNA:CR45038
FBgn0002732	9.63088	-0.0963365	0.342835	-0.280999	0.778711	NA	E(spl)malpha-BFM
FBgn0266400	0	NA	NA	NA	NA	NA	lncRNA:CR45040
FBgn0263652	0.950765	0.0653044	0.126876	0.514711	0.606755	NA	lncRNA:CR43643
FBgn0263653	1.85697	0.0383764	0.18092	0.212118	0.832015	NA	lncRNA:CR43644
FBgn0002629	2.10033	-0.0712396	0.208326	-0.341963	0.732379	NA	E(spl)m4-BFM
FBgn0002631	0	NA	NA	NA	NA	NA	E(spl)m5-HLH
FBgn0002632	1.04995	-0.0130379	0.151353	-0.0861428	0.931353	NA	E(spl)m6-BFM
FBgn0000591	1.02036	0.0531874	0.173088	0.307285	0.758627	NA	E(spl)m8-HLH
FBgn0039405	0	NA	NA	NA	NA	NA	PIG-P
FBgn0260224	0	NA	NA	NA	NA	NA	CG42498
FBgn0266255	5.60311	0.132458	0.290269	0.456329	0.648153	NA	lncRNA:CR44950
FBgn0265378	8.99405	-0.103972	0.316353	-0.328658	0.742414	NA	lncRNA:CR44319
FBgn0051086	0	NA	NA	NA	NA	NA	CG31086
FBgn0267730	2.96811	0.216562	0.244573	0.885472	0.375902	NA	lncRNA:CR46061
FBgn0267731	0.169277	-0.0291044	0.119607	-0.243332	0.807748	NA	lncRNA:CR46062
FBgn0051084	2.50406	0.0541388	0.196385	0.275677	0.782796	NA	CR31084
FBgn0263382	0.223977	-0.0291044	0.119607	-0.243332	0.807748	NA	lncRNA:CR43434
FBgn0039428	1.12798	0.136036	0.140946	0.965164	0.334462	NA	CG14237
FBgn0039429	3.97178	0.019033	0.251834	0.0755774	0.939755	NA	CG14238
FBgn0266753	10.1749	0.280098	0.341178	0.820973	0.411662	NA	lncRNA:CR45226
FBgn0267753	7.15837	0.156608	0.301548	0.519348	0.603518	NA	lncRNA:CR46084
FBgn0266256	10.3213	0.0988421	0.341866	0.289125	0.772486	NA	lncRNA:CR44951
FBgn0267438	1.63954	0.0161083	0.174089	0.0925291	0.926278	NA	lncRNA:CR45788
FBgn0039434	0	NA	NA	NA	NA	NA	TwdlM
FBgn0039435	4.46444	0.181789	0.248877	0.730438	0.465122	NA	TwdlP
FBgn0039436	0	NA	NA	NA	NA	NA	TwdlB
FBgn0039437	3.31702	-0.120064	0.205866	-0.583215	0.559749	NA	TwdlL
FBgn0039438	0.232397	-0.0291044	0.119607	-0.243332	0.807748	NA	TwdlO
FBgn0039439	0	NA	NA	NA	NA	NA	TwdlK
FBgn0039440	0	NA	NA	NA	NA	NA	TwdlJ
FBgn0039441	0	NA	NA	NA	NA	NA	TwdlN
FBgn0051080	0	NA	NA	NA	NA	NA	TwdlH
FBgn0051081	0	NA	NA	NA	NA	NA	TwdlR
FBgn0039443	0.181697	0.0339343	0.119607	0.283714	0.77663	NA	TwdlS
FBgn0039444	6.36454	-0.132309	0.231178	-0.572327	0.567101	NA	TwdlD
FBgn0243586	0.62965	-0.0178148	0.121706	-0.146376	0.883625	NA	Tb
FBgn0039448	0	NA	NA	NA	NA	NA	TwdlQ
FBgn0040607	0.464795	-0.0543199	0.119607	-0.454151	0.64972	NA	CG14244
FBgn0039453	5.69507	0.249347	0.298933	0.834122	0.404212	NA	CG6403
FBgn0039454	9.33553	0.624357	0.3412	1.82988	0.0672674	NA	CG14247
FBgn0267122	3.76685	-0.10094	0.204753	-0.492986	0.622022	NA	lncRNA:CR45562
FBgn0267123	10.7686	-0.270217	0.328849	-0.821705	0.411245	NA	lncRNA:CR45563
FBgn0086060	8.29226	-0.0937858	0.280029	-0.334915	0.737689	NA	snoRNA:Me28S-U1554
FBgn0267742	5.6575	0.0275526	0.291751	0.0944388	0.924761	NA	lncRNA:CR46073
FBgn0262379	0	NA	NA	NA	NA	NA	mir-1012
FBgn0002838	11.5742	0.49693	0.350332	1.41846	0.156057	NA	ms(3)K81
FBgn0003267	4.11152	-0.258814	0.290106	-0.892136	0.37232	NA	ro
FBgn0051071	0	NA	NA	NA	NA	NA	tRNA:Gln-TTG-1-2
FBgn0051070	0	NA	NA	NA	NA	NA	tRNA:Gln-TTG-1-3
FBgn0041224	2.08079	0.0225937	0.186969	0.120842	0.903816	NA	Gr97a
FBgn0039469	2.31443	-0.0461904	0.212767	-0.217094	0.828135	NA	TwdlC
FBgn0039470	1.39438	-0.0725347	0.12611	-0.575169	0.565177	NA	CG6296
FBgn0039473	1.07878	-0.0822699	0.133755	-0.615081	0.538501	NA	CG17191
FBgn0039476	1.34386	-0.0723678	0.12597	-0.574483	0.565641	NA	CG6271
FBgn0051065	2.24147	-0.0671314	0.159848	-0.419971	0.674507	NA	ppk31
FBgn0003482	11.1783	0.229078	0.363662	0.629921	0.528746	NA	spn-D
FBgn0054006	0	NA	NA	NA	NA	NA	lncRNA:CR34006
FBgn0265314	9.4231	-0.217879	0.302303	-0.720731	0.471075	NA	asRNA:CR44287
FBgn0267653	2.62842	-0.126253	0.200273	-0.630404	0.52843	NA	lncRNA:CR45991
FBgn0265317	7.34037	-0.156819	0.27763	-0.564847	0.572178	NA	CG44290
FBgn0263401	5.36552	-0.191761	0.27046	-0.709018	0.478313	NA	CG43447
FBgn0262613	9.46296	-0.334526	0.314125	-1.06495	0.2869	NA	CG43139
FBgn0267755	0.677109	-0.0680689	0.122298	-0.556582	0.577813	NA	lncRNA:CR46086
FBgn0039522	9.93365	0.270981	0.349026	0.776392	0.437518	NA	CG13972
FBgn0265316	2.0675	-0.0205423	0.206395	-0.0995291	0.920718	NA	lncRNA:CR44289
FBgn0265315	2.00907	-0.0575154	0.155335	-0.370267	0.711183	NA	lncRNA:CR44288
FBgn0046887	2.14397	-0.212595	0.204678	-1.03868	0.298954	NA	Gr98b
FBgn0046886	2.04175	0.0803672	0.207852	0.386657	0.69901	NA	Gr98c
FBgn0046885	3.75964	-0.143731	0.217338	-0.661323	0.508405	NA	Gr98d
FBgn0065105	1.58553	-0.068486	0.146586	-0.467207	0.640352	NA	snmRNA:157
FBgn0067407	0	NA	NA	NA	NA	NA	Or98P
FBgn0039551	2.04088	-0.0894884	0.157631	-0.567709	0.570233	NA	Or98a
FBgn0051053	3.11261	0.0900757	0.23792	0.378596	0.704988	NA	CG31053
FBgn0259990	0	NA	NA	NA	NA	NA	CG42487
FBgn0039565	0	NA	NA	NA	NA	NA	CG4884
FBgn0051253	0	NA	NA	NA	NA	NA	CG31253
FBgn0051054	0	NA	NA	NA	NA	NA	CR31054
FBgn0267108	0	NA	NA	NA	NA	NA	CR45548
FBgn0051131	0	NA	NA	NA	NA	NA	CG31131
FBgn0267756	1.8984	-0.0380661	0.176653	-0.215485	0.829389	NA	lncRNA:CR46087
FBgn0267746	1.39914	-0.0454075	0.168599	-0.269322	0.787682	NA	lncRNA:CR46077
FBgn0267745	6.08979	-0.146962	0.26581	-0.552884	0.580343	NA	lncRNA:CR46076
FBgn0267747	0.592821	-0.0138759	0.12594	-0.110179	0.912268	NA	lncRNA:CR46078
FBgn0267748	4.40191	-0.194019	0.220822	-0.878622	0.379606	NA	lncRNA:CR46079
FBgn0262588	1.32857	0.149803	0.147344	1.01669	0.309301	NA	CG43125
FBgn0262587	1.29078	0.152981	0.148823	1.02794	0.30398	NA	CG43124
FBgn0085465	0.507831	-0.0656724	0.120366	-0.545607	0.585336	NA	CG34436
FBgn0085466	9.91598	-0.230976	0.335193	-0.689083	0.490771	NA	CG34437
FBgn0265160	0	NA	NA	NA	NA	NA	lncRNA:CR44229
FBgn0267772	1.13743	0.132088	0.138992	0.950328	0.341946	NA	lncRNA:CR46103
FBgn0267774	3.48026	-0.351047	0.267917	-1.31028	0.190101	NA	asRNA:CR46105
FBgn0039582	2.15103	-0.123364	0.210463	-0.586155	0.557772	NA	Or98b
FBgn0267775	0	NA	NA	NA	NA	NA	lncRNA:CR46106
FBgn0039585	3.51724	-0.125797	0.230619	-0.545474	0.585428	NA	CG1894
FBgn0039591	0.181697	0.0339343	0.119607	0.283714	0.77663	NA	CG9988
FBgn0039592	6.22218	0.0766958	0.27431	0.279596	0.779788	NA	CG14062
FBgn0266257	5.73453	-0.530489	0.300179	-1.76724	0.0771879	NA	lncRNA:CR44952
FBgn0261289	1.19158	0.0431121	0.135154	0.318984	0.749739	NA	CheB98a
FBgn0263579	11.9787	0.0763078	0.340826	0.223891	0.822842	NA	mir-4947
FBgn0265204	3.89755	0.24036	0.230307	1.04365	0.296646	NA	lncRNA:CR44264
FBgn0039648	5.65372	0.259445	0.2769	0.936965	0.348777	NA	CG14515
FBgn0262448	0	NA	NA	NA	NA	NA	mir-279
FBgn0262404	0	NA	NA	NA	NA	NA	mir-996
FBgn0267104	1.52917	0.110606	0.127617	0.866703	0.386105	NA	CG45544
FBgn0267128	0	NA	NA	NA	NA	NA	lncRNA:CR45568
FBgn0267106	10.8671	-0.2711	0.354489	-0.764762	0.444414	NA	CG45546
FBgn0264792	5.84237	-0.150394	0.311939	-0.482127	0.629716	NA	lncRNA:CR44022
FBgn0039666	7.68568	-0.297082	0.324254	-0.916202	0.359561	NA	Diedel
FBgn0263588	0.363394	0.0717575	0.119607	0.599941	0.548545	NA	lncRNA:CR43613
FBgn0039670	11.5712	0.0295033	0.247749	0.119085	0.905208	NA	CG7567
FBgn0039671	2.96989	0.0319697	0.248064	0.128877	0.897455	NA	CG11470
FBgn0051041	3.55839	0.203257	0.222702	0.912688	0.361407	NA	CG31041
FBgn0262873	0	NA	NA	NA	NA	NA	Diedel2
FBgn0039675	4.56688	0.292454	0.265931	1.09973	0.271448	NA	ppk21
FBgn0039676	8.7497	-0.149383	0.262645	-0.568765	0.569515	NA	ppk20
FBgn0039679	6.36274	-0.00710185	0.235593	-0.0301446	0.975952	NA	ppk19
FBgn0267129	0	NA	NA	NA	NA	NA	lncRNA:CR45569
FBgn0085325	0	NA	NA	NA	NA	NA	CG34296
FBgn0267778	0.545091	0.0938239	0.120915	0.775952	0.437778	NA	asRNA:CR46109
FBgn0267779	2.14834	0.23383	0.222945	1.04882	0.294259	NA	lncRNA:CR46110
FBgn0262112	4.61309	-0.161345	0.253415	-0.636681	0.524333	NA	sro
FBgn0086061	4.46775	0.122453	0.22208	0.551392	0.581365	NA	snoRNA:Or-CD8
FBgn0039718	0.464795	-0.0543199	0.119607	-0.454151	0.64972	NA	CG15517
FBgn0260759	0	NA	NA	NA	NA	NA	CG42557
FBgn0260760	0	NA	NA	NA	NA	NA	CG42558
FBgn0039739	2.97896	0.071335	0.172175	0.414317	0.678642	NA	RpS28a
FBgn0003511	0	NA	NA	NA	NA	NA	Sry-beta
FBgn0003510	0	NA	NA	NA	NA	NA	Sry-alpha
FBgn0039744	9.54898	0.262349	0.294439	0.891013	0.372922	NA	CG15526
FBgn0085346	0	NA	NA	NA	NA	NA	CG34317
FBgn0260468	0	NA	NA	NA	NA	NA	CG7950
FBgn0266442	5.77883	-0.0520219	0.300476	-0.173131	0.862548	NA	CG45072
FBgn0266443	0	NA	NA	NA	NA	NA	CG45073
FBgn0267751	10.587	-0.40597	0.342755	-1.18443	0.236243	NA	asRNA:CR46082
FBgn0265202	3.11951	-0.0385462	0.274376	-0.140487	0.888275	NA	lncRNA:CR44262
FBgn0000280	0	NA	NA	NA	NA	NA	Cec-Psi1
FBgn0000281	0.415123	0.0087188	0.119607	0.0728951	0.94189	NA	Cec2
FBgn0000278	1.96627	-0.136734	0.168861	-0.809743	0.418088	NA	CecB
FBgn0051383	2.23977	-0.0917131	0.140759	-0.651562	0.514683	NA	tRNA:Leu-TAG-1-1
FBgn0051023	0	NA	NA	NA	NA	NA	tRNA:Leu-TAG-1-2
FBgn0267782	6.84318	-0.00102653	0.275748	-0.00372271	0.99703	NA	lncRNA:CR46113
FBgn0085329	8.56635	-0.140396	0.340876	-0.411867	0.680437	NA	CG34300
FBgn0267783	2.02755	0.141823	0.188473	0.752481	0.451762	NA	lncRNA:CR46114
FBgn0267130	6.38049	-0.215821	0.269367	-0.801214	0.423008	NA	lncRNA:CR45570
FBgn0027544	0	NA	NA	NA	NA	NA	CG2217
FBgn0261704	0	NA	NA	NA	NA	NA	CG42740
FBgn0039771	1.14688	0.106219	0.125317	0.847602	0.396659	NA	Osi23
FBgn0039779	1.50115	-0.0627544	0.189601	-0.33098	0.740659	NA	PH4alphaSG2
FBgn0263527	0	NA	NA	NA	NA	NA	mir-4908
FBgn0039784	8.50792	-0.662421	0.341303	-1.94086	0.0522752	NA	CG9698
FBgn0267112	8.99018	0.359259	0.30159	1.19121	0.233569	NA	lncRNA:CR45552
FBgn0267113	0.55454	0.0945566	0.120979	0.781595	0.434453	NA	lncRNA:CR45553
FBgn0266259	3.16729	-0.106549	0.200417	-0.531635	0.594979	NA	CG44954
FBgn0264985	2.30498	-0.0356689	0.187653	-0.190079	0.849247	NA	lncRNA:CR44136
FBgn0051015	9.21986	-0.101246	0.279635	-0.362066	0.717303	NA	PH4alphaPV
FBgn0039795	2.41066	0.0593315	0.193518	0.306594	0.759153	NA	Spn100A
FBgn0267784	0	NA	NA	NA	NA	NA	lncRNA:CR46115
FBgn0267654	2.5823	0.0140992	0.221597	0.0636254	0.949269	NA	lncRNA:CR46115
FBgn0039798	1.07036	-0.0818258	0.133416	-0.613314	0.539669	NA	CG11313
FBgn0262883	0.764584	0.101805	0.123043	0.827391	0.408015	NA	lncRNA:CR43238
FBgn0266699	3.41606	0.0764401	0.209221	0.365355	0.714846	NA	asRNA:CR45189
FBgn0262444	0.447953	-0.0543199	0.119607	-0.454151	0.64972	NA	mir-1013
FBgn0003720	2.68576	0.072945	0.20222	0.360721	0.718308	NA	tll
FBgn0053483	5.03669	-0.078792	0.292389	-0.269477	0.787563	NA	CG33483
FBgn0264833	8.4586	0.149146	0.322493	0.462476	0.64374	NA	lncRNA:CR44041
FBgn0039811	12.1208	-0.268775	0.354948	-0.757226	0.448915	NA	CG15550
FBgn0267785	0.363394	0.0717575	0.119607	0.599941	0.548545	NA	lncRNA:CR46116
FBgn0053920	2.53181	0.0212586	0.189373	0.112258	0.910619	NA	CG33920
FBgn0263562	6.61592	0.0292416	0.327461	0.0892979	0.928845	NA	mir-4948
FBgn0263412	4.5961	0.00944032	0.255047	0.0370141	0.970474	NA	lncRNA:CR43458
FBgn0004389	0.423543	0.0087188	0.119607	0.0728951	0.94189	NA	bnk
FBgn0263544	0	NA	NA	NA	NA	NA	mir-4949
FBgn0039838	0.62965	-0.0178148	0.121706	-0.146376	0.883625	NA	CAH6
FBgn0039839	7.26825	0.65901	0.323776	2.03539	0.0418114	NA	ppk24
FBgn0267787	7.44696	-0.0689189	0.324672	-0.212272	0.831895	NA	lncRNA:CR46118
FBgn0051002	0.223977	-0.0291044	0.119607	-0.243332	0.807748	NA	Ugt35D1
FBgn0267114	1.25173	0.0134645	0.159699	0.0843117	0.932809	NA	lncRNA:CR45554
FBgn0267115	2.90477	0.0167881	0.201238	0.0834242	0.933514	NA	lncRNA:CR45555
FBgn0267132	0	NA	NA	NA	NA	NA	lncRNA:CR45572
FBgn0039851	7.22395	0.215761	0.286789	0.752334	0.45185	NA	mey
FBgn0267133	0	NA	NA	NA	NA	NA	lncRNA:CR45573
FBgn0267789	7.87525	-0.181866	0.328706	-0.553278	0.580073	NA	lncRNA:CR46120
FBgn0267788	0	NA	NA	NA	NA	NA	lncRNA:CR46119
FBgn0264900	1.92139	0.202812	0.20933	0.96886	0.332615	NA	lncRNA:CR44091
FBgn0267125	1.81697	0.127286	0.1363	0.933864	0.350374	NA	lncRNA:CR45565
FBgn0266412	2.36362	-0.223227	0.232633	-0.959568	0.337273	NA	lncRNA:CR45052
FBgn0261583	4.53431	-0.0331306	0.295926	-0.111956	0.910859	NA	CG42693
FBgn0054046	1.25055	0.0111639	0.136812	0.0815999	0.934965	NA	lncRNA:CR34046
FBgn0262384	0	NA	NA	NA	NA	NA	mir-1014
FBgn0265203	0.232397	-0.0291044	0.119607	-0.243332	0.807748	NA	lncRNA:CR44263
FBgn0003065	6.78008	0.123555	0.274663	0.449842	0.652824	NA	CG2150
FBgn0263384	11.5502	-0.149617	0.288823	-0.518025	0.604441	NA	lncRNA:CR43436
FBgn0267116	2.05363	0.0178392	0.184666	0.0966025	0.923042	NA	lncRNA:CR45556
FBgn0052011	1.62193	-0.0580914	0.173161	-0.335476	0.737266	NA	CR32011
FBgn0052010	0	NA	NA	NA	NA	NA	CR32010
FBgn0052009	0	NA	NA	NA	NA	NA	CR32009
FBgn0267734	10.1023	0.0131765	0.351299	0.037508	0.97008	NA	asRNA:CR46065
FBgn0266726	9.17501	0.450619	0.3225	1.39727	0.162333	NA	lncRNA:CR45199
FBgn0262302	2.65741	0.0690688	0.199736	0.345801	0.729492	NA	mir-954
FBgn0264820	0.191146	0.0339343	0.119607	0.283714	0.77663	NA	CR44028
FBgn0039939	8.53709	0.534809	0.324847	1.64634	0.0996935	NA	CG11231
FBgn0053797	0.639099	-0.0163306	0.121812	-0.134064	0.893352	NA	CR33797
FBgn0266616	3.94619	0.272461	0.262692	1.03719	0.299648	NA	lncRNA:CR45123
FBgn0266728	2.98457	-0.131993	0.199501	-0.661616	0.508217	NA	lncRNA:CR45201
FBgn0263567	0	NA	NA	NA	NA	NA	mir-4915
FBgn0264445	3.97696	0.0174905	0.256162	0.0682792	0.945563	NA	lncRNA:CR43863
FBgn0262266	0	NA	NA	NA	NA	NA	mir-980
FBgn0029521	6.70743	-0.141286	0.251222	-0.562396	0.573846	NA	Or1a
FBgn0262810	0.908485	0.103901	0.124133	0.837019	0.402582	NA	CG43181
FBgn0262811	0	NA	NA	NA	NA	NA	CG43182
FBgn0004034	2.26044	0.272391	0.211131	1.29015	0.197	NA	y
FBgn0266568	0	NA	NA	NA	NA	NA	lncRNA:yar
FBgn0000022	0.372843	0.0717575	0.119607	0.599941	0.548545	NA	ac
FBgn0265964	0.223977	-0.0291044	0.119607	-0.243332	0.807748	NA	lncRNA:CR44751
FBgn0265965	1.50218	-0.0334551	0.143367	-0.233353	0.815488	NA	lncRNA:CR44752
FBgn0265966	3.38235	-0.00772469	0.203816	-0.0379003	0.969767	NA	lncRNA:CR44753
FBgn0004170	0	NA	NA	NA	NA	NA	sc
FBgn0002561	0	NA	NA	NA	NA	NA	l(1)sc
FBgn0000137	6.87394	-0.205974	0.307397	-0.670057	0.502822	NA	ase
FBgn0052817	11.754	-0.0349928	0.30268	-0.11561	0.907962	NA	CG32817
FBgn0267447	3.89615	-0.0161823	0.255132	-0.063427	0.949426	NA	asRNA:CR45797
FBgn0263534	4.12157	-0.146956	0.291434	-0.504251	0.614085	NA	mir-4960
FBgn0267031	0.181697	0.0339343	0.119607	0.283714	0.77663	NA	lncRNA:CR45475
FBgn0266102	0	NA	NA	NA	NA	NA	CR44839
FBgn0029531	4.574	-0.205673	0.256242	-0.80265	0.422177	NA	CG13362
FBgn0029532	1.14688	0.106219	0.125317	0.847602	0.396659	NA	CG13361
FBgn0266280	8.53855	0.00170567	0.31385	0.00543467	0.995664	NA	lncRNA:CR44965
FBgn0266281	1.09018	0.105778	0.125093	0.845593	0.39778	NA	lncRNA:CR44966
FBgn0265662	6.14626	0.486046	0.289392	1.67954	0.093046	NA	lncRNA:CR44469
FBgn0026874	1.79694	0.0467321	0.176661	0.26453	0.791371	NA	CG13358
FBgn0040341	4.30256	0.036898	0.218601	0.168792	0.86596	NA	CG11664
FBgn0267032	0.507831	-0.0656724	0.120366	-0.545607	0.585336	NA	lncRNA:CR45476
FBgn0042146	3.541	-0.133708	0.21147	-0.632279	0.527205	NA	CG18823
FBgn0040338	3.00584	-0.153366	0.211182	-0.726227	0.4677	NA	TfIIA-S-2
FBgn0014903	0	NA	NA	NA	NA	NA	CG14630
FBgn0085349	0	NA	NA	NA	NA	NA	CR34320
FBgn0040361	3.7944	-0.301257	0.269224	-1.11898	0.263147	NA	CG14627
FBgn0040360	4.96491	-0.0981651	0.242181	-0.405337	0.68523	NA	CG14626
FBgn0040359	8.69449	0.107728	0.32935	0.327092	0.743598	NA	CG11380
FBgn0040358	5.49148	-0.170767	0.214778	-0.795084	0.426565	NA	CG14625
FBgn0029568	0.169277	-0.0291044	0.119607	-0.243332	0.807748	NA	CG11381
FBgn0040357	0	NA	NA	NA	NA	NA	CG14624
FBgn0040367	0	NA	NA	NA	NA	NA	CG11382
FBgn0029573	9.9566	-0.178317	0.273787	-0.651298	0.514854	NA	CG14770
FBgn0263552	0	NA	NA	NA	NA	NA	mir-4961
FBgn0265139	9.55525	0.22948	0.340437	0.674073	0.500265	NA	Gr2a
FBgn0025383	11.1707	0.235734	0.357063	0.660203	0.509124	NA	CG14780
FBgn0260986	6.94994	-0.0935719	0.285924	-0.327262	0.74347	NA	mei-38
FBgn0044508	3.09738	0.00647617	0.204498	0.0316687	0.974736	NA	snoRNA:M
FBgn0086042	0.181697	0.0339343	0.119607	0.283714	0.77663	NA	snoRNA:Me28S-G980
FBgn0065095	0	NA	NA	NA	NA	NA	snmRNA:400
FBgn0262178	5.2935	0.0129873	0.226869	0.0572458	0.954349	NA	mir-981
FBgn0267591	5.74361	-0.124766	0.295762	-0.421846	0.673137	NA	asRNA:CR45929
FBgn0267034	0.917934	0.110907	0.128062	0.86604	0.386468	NA	lncRNA:CR45478
FBgn0262297	0.181697	0.0339343	0.119607	0.283714	0.77663	NA	mir-2496
FBgn0266201	11.5401	0.508948	0.361016	1.40977	0.158608	NA	asRNA:CR44896
FBgn0086043	11.3279	0.00448004	0.323025	0.013869	0.988934	NA	snoRNA:Me18S-C1024
FBgn0263630	0	NA	NA	NA	NA	NA	mir-3641
FBgn0024984	0	NA	NA	NA	NA	NA	CG3457
FBgn0023523	11.0496	0.0914805	0.327663	0.279191	0.780098	NA	Or2a
FBgn0267036	2.03188	-0.0470254	0.185313	-0.253762	0.79968	NA	lncRNA:CR45480
FBgn0085362	0.372843	0.0717575	0.119607	0.599941	0.548545	NA	Vml
FBgn0054052	0.677109	-0.0680689	0.122298	-0.556582	0.577813	NA	lncRNA:CR34052
FBgn0040385	1.39423	0.0900186	0.168345	0.534728	0.592838	NA	CG12496
FBgn0052797	7.08924	0.159804	0.307484	0.519714	0.603263	NA	CG32797
FBgn0263531	4.53809	0.0757459	0.18785	0.403225	0.686783	NA	mir-4955
FBgn0266707	0	NA	NA	NA	NA	NA	lncRNA:CR45197
FBgn0265663	5.39712	0.265968	0.262127	1.01465	0.310271	NA	lncRNA:CR44470
FBgn0263505	4.92912	-0.237613	0.21428	-1.10889	0.267479	NA	lncRNA:CR43494
FBgn0040352	3.30726	0.0400902	0.243993	0.164309	0.869488	NA	CG14416
FBgn0040354	1.36292	0.0625623	0.192373	0.325213	0.74502	NA	CG14418
FBgn0025644	6.40924	-0.0272385	0.302665	-0.0899956	0.928291	NA	CG14424
FBgn0052793	3.87692	0.0568643	0.246906	0.230307	0.817853	NA	CG32793
FBgn0029642	0.393254	-0.0543199	0.119607	-0.454151	0.64972	NA	CG3592
FBgn0025645	2.05984	0.0234058	0.213676	0.109539	0.912775	NA	CG3598
FBgn0029643	4.52978	0.0242809	0.21747	0.111652	0.911099	NA	CG14420
FBgn0029644	3.24948	-0.0908458	0.208453	-0.435811	0.662974	NA	CG14421
FBgn0029645	0.382292	0.0717575	0.119607	0.599941	0.548545	NA	CG14422
FBgn0029646	1.26875	-0.0295789	0.158263	-0.186897	0.851742	NA	CG14423
FBgn0029647	0.755135	0.101664	0.12297	0.826743	0.408383	NA	CG17959
FBgn0029649	0.363394	0.0717575	0.119607	0.599941	0.548545	NA	CG4116
FBgn0040393	0	NA	NA	NA	NA	NA	CG14265
FBgn0010294	0	NA	NA	NA	NA	NA	ng2
FBgn0010295	0.697192	-0.0679784	0.122219	-0.556201	0.578074	NA	ng3
FBgn0002933	0	NA	NA	NA	NA	NA	ng1
FBgn0010296	0	NA	NA	NA	NA	NA	ng4
FBgn0003086	2.37519	-0.191387	0.21689	-0.882415	0.377552	NA	Pig1
FBgn0266180	4.79658	0.316564	0.246074	1.28646	0.198284	NA	lncRNA:CR44886
FBgn0266350	2.14013	0.115056	0.189063	0.608561	0.542815	NA	lncRNA:CR44999
FBgn0052493	0	NA	NA	NA	NA	NA	tRNA:Gln-TTG-2-1
FBgn0264948	1.56784	-0.0730843	0.12657	-0.577422	0.563654	NA	lncRNA:CR44117
FBgn0260225	0	NA	NA	NA	NA	NA	CR42499
FBgn0264949	0	NA	NA	NA	NA	NA	lncRNA:CR44118
FBgn0052785	0	NA	NA	NA	NA	NA	tRNA:Gln-CTG-2-1
FBgn0025118	0.507831	-0.0656724	0.120366	-0.545607	0.585336	NA	tRNA:Pro-CGG-3-1
FBgn0052786	3.90024	0.0327406	0.280953	0.116534	0.907229	NA	CG32786
FBgn0052783	11.7863	0.104592	0.35429	0.295216	0.767829	NA	CG32783
FBgn0267037	0.405674	0.0087188	0.119607	0.0728951	0.94189	NA	asRNA:CR45481
FBgn0029690	0.901085	-0.0716633	0.125346	-0.571723	0.56751	NA	CG6414
FBgn0262990	5.58226	-0.166982	0.235575	-0.708825	0.478433	NA	lncRNA:CR43298
FBgn0267038	3.05724	-0.126974	0.219811	-0.57765	0.5635	NA	lncRNA:CR45482
FBgn0262980	4.07724	0.157528	0.290943	0.541438	0.588206	NA	CG43288
FBgn0029696	0.573438	0.0959985	0.121104	0.792695	0.427955	NA	CG15571
FBgn0029697	5.64522	0.0635125	0.192619	0.32973	0.741604	NA	CG15570
FBgn0041252	0.338554	-0.0543199	0.119607	-0.454151	0.64972	NA	Femcoat
FBgn0262609	1.16199	-0.0715792	0.125306	-0.571234	0.567841	NA	CG43135
FBgn0267039	0.756648	0.0165999	0.137117	0.121064	0.903641	NA	lncRNA:CR45483
FBgn0262339	0	NA	NA	NA	NA	NA	mir-982
FBgn0262390	0	NA	NA	NA	NA	NA	mir-303
FBgn0262235	0	NA	NA	NA	NA	NA	mir-983-1
FBgn0262279	0	NA	NA	NA	NA	NA	mir-983-2
FBgn0262282	0	NA	NA	NA	NA	NA	mir-984
FBgn0263589	9.74044	-0.0601698	0.325069	-0.185099	0.853152	NA	asRNA:CR43614
FBgn0267040	1.18494	-0.0718224	0.125512	-0.572237	0.567162	NA	lncRNA:CR45484
FBgn0029707	4.30839	0.12377	0.281603	0.43952	0.660285	NA	CG12688
FBgn0029716	1.35313	-0.057092	0.13973	-0.408589	0.682841	NA	CG3546
FBgn0011277	11.9669	0.174063	0.296912	0.586244	0.557712	NA	HLH4C
FBgn0029719	9.80627	-0.286679	0.352745	-0.81271	0.416384	NA	CG15473
FBgn0025679	0.191146	0.0339343	0.119607	0.283714	0.77663	NA	Klf15
FBgn0267071	0	NA	NA	NA	NA	NA	lncRNA:CR45515
FBgn0267072	2.34067	0.00264296	0.185863	0.0142199	0.988655	NA	lncRNA:CR45516
FBgn0263506	0	NA	NA	NA	NA	NA	lncRNA:CR43495
FBgn0029733	3.11558	0.113761	0.225765	0.50389	0.614339	NA	CG6927
FBgn0266096	11.5246	0.135839	0.350925	0.387088	0.698691	NA	lncRNA:CR44833
FBgn0267442	1.7019	0.190269	0.210433	0.90418	0.3659	NA	lncRNA:CR45792
FBgn0029746	0	NA	NA	NA	NA	NA	CG15465
FBgn0261803	11.8119	-0.265161	0.335484	-0.790383	0.429304	NA	CG42749
FBgn0011761	4.4449	0.126103	0.267367	0.471648	0.637178	NA	dhd
FBgn0029754	9.33156	0.209921	0.327828	0.640337	0.521953	NA	CG15930
FBgn0052762	0	NA	NA	NA	NA	NA	CG32762
FBgn0029770	0.191146	0.0339343	0.119607	0.283714	0.77663	NA	CG4151
FBgn0267075	0	NA	NA	NA	NA	NA	lncRNA:CR45519
FBgn0267074	8.12262	0.128774	0.328756	0.3917	0.69528	NA	asRNA:CR45518
FBgn0263631	8.09805	0.200212	0.345721	0.579115	0.562512	NA	mir-3645
FBgn0267084	11.1386	0.285838	0.348041	0.821275	0.41149	NA	asRNA:CR45528
FBgn0259149	3.31508	-0.0399907	0.237633	-0.168288	0.866357	NA	CG42264
FBgn0029807	1.65292	0.0441807	0.148278	0.29796	0.765734	NA	CG3108
FBgn0029809	10.456	-0.0959089	0.33193	-0.288943	0.772625	NA	CG15767
FBgn0263545	0	NA	NA	NA	NA	NA	mir-4963
FBgn0029811	0.191146	0.0339343	0.119607	0.283714	0.77663	NA	Cpr5C
FBgn0267085	0.464795	-0.0543199	0.119607	-0.454151	0.64972	NA	lncRNA:CR45529
FBgn0265417	2.6263	-0.159719	0.22461	-0.711097	0.477024	NA	CG44329
FBgn0029813	8.70271	-0.0660016	0.327701	-0.201408	0.84038	NA	AgmNAT
FBgn0052761	2.00995	0.0745243	0.157603	0.472861	0.636312	NA	tRNA:Glu-CTC-6-1Psi
FBgn0262611	10.3902	-0.0122939	0.355328	-0.0345988	0.9724	NA	CG43137
FBgn0264939	6.55977	0.209652	0.281798	0.743979	0.456889	NA	asRNA:CR44108
FBgn0265692	3.53879	0.183362	0.255866	0.716631	0.473602	NA	lncRNA:CR44499
FBgn0029836	2.14338	0.152026	0.212476	0.715495	0.474303	NA	CG5928
FBgn0052751	1.90995	0.136925	0.180809	0.757294	0.448874	NA	CG32751
FBgn0262536	0	NA	NA	NA	NA	NA	CG43090
FBgn0029848	8.44717	-0.360417	0.320999	-1.1228	0.261523	NA	Btnd
FBgn0267086	6.29119	0.350092	0.289848	1.20785	0.227107	NA	lncRNA:CR45530
FBgn0003655	9.95622	0.28709	0.337611	0.850357	0.395127	NA	swa
FBgn0053664	3.87582	-0.148317	0.269768	-0.549796	0.582459	NA	CG33664
FBgn0053669	5.56439	-0.053364	0.27013	-0.197549	0.843398	NA	CG33669
FBgn0053668	1.03975	-0.0807668	0.175946	-0.459042	0.646204	NA	CG33668
FBgn0053667	5.85251	-0.10058	0.258616	-0.388915	0.697339	NA	CG33667
FBgn0053666	2.20607	0.00733247	0.210037	0.0349103	0.972151	NA	CG33666
FBgn0053665	0.573438	0.0959985	0.121104	0.792695	0.427955	NA	CG33665
FBgn0052748	0	NA	NA	NA	NA	NA	tRNA:Phe-GAA-1-1
FBgn0264380	0.726788	0.101228	0.12274	0.82473	0.409525	NA	lncRNA:CR43832
FBgn0265362	11.4119	0.104146	0.341057	0.305361	0.760091	NA	CG44303
FBgn0052740	0.223977	-0.0291044	0.119607	-0.243332	0.807748	NA	tRNA:Phe-GAA-1-2
FBgn0266200	5.69945	0.22001	0.297899	0.738538	0.460188	NA	lncRNA:CR44895
FBgn0029909	0.606269	0.0376835	0.121472	0.310224	0.756391	NA	mAChR-C
FBgn0267087	8.18034	0.296414	0.337111	0.879278	0.379251	NA	lncRNA:CR45531
FBgn0052733	7.34584	0.634935	0.313569	2.02486	0.0428814	NA	CR32733
FBgn0264893	5.88116	-0.196802	0.251106	-0.783744	0.43319	NA	lncRNA:CR44084
FBgn0052736	0	NA	NA	NA	NA	NA	CG32736
FBgn0259204	0	NA	NA	NA	NA	NA	CG42308
FBgn0029931	0	NA	NA	NA	NA	NA	CG14427
FBgn0004143	0.726788	0.101228	0.12274	0.82473	0.409525	NA	nullo
FBgn0263563	0	NA	NA	NA	NA	NA	mir-4956
FBgn0267088	0	NA	NA	NA	NA	NA	lncRNA:CR45532
FBgn0047092	1.82404	-0.12074	0.18451	-0.654383	0.512865	NA	lncRNA:CR32730
FBgn0265457	1.40714	0.0370067	0.165443	0.223682	0.823004	NA	lncRNA:CR44357
FBgn0261848	5.41322	-0.0958777	0.289105	-0.331637	0.740164	NA	CG42780
FBgn0261849	2.27437	0.180534	0.194894	0.926323	0.354278	NA	CG42781
FBgn0261615	2.08074	0.164349	0.165471	0.993222	0.320602	NA	CG42704
FBgn0261616	0	NA	NA	NA	NA	NA	CG42705
FBgn0085366	0	NA	NA	NA	NA	NA	CG34337
FBgn0262827	0.583372	-0.0153608	0.125285	-0.122607	0.902418	NA	CG43198
FBgn0265693	3.34937	0.251328	0.248717	1.0105	0.312257	NA	lncRNA:CR44500
FBgn0267090	2.76034	0.0888249	0.200368	0.443309	0.657542	NA	lncRNA:CR45534
FBgn0262612	11.6825	-0.205065	0.335224	-0.611724	0.540721	NA	CG43138
FBgn0265695	0.464795	-0.0543199	0.119607	-0.454151	0.64972	NA	lncRNA:CR44502
FBgn0267227	0.563989	0.0952814	0.121042	0.787176	0.431179	NA	lncRNA:CR45667
FBgn0267226	2.29375	0.152385	0.148153	1.02856	0.303686	NA	lncRNA:CR45666
FBgn0267225	2.29014	0.00577827	0.185301	0.0311832	0.975123	NA	lncRNA:CR45665
FBgn0029961	1.69277	-0.0763744	0.129224	-0.591024	0.554504	NA	Ir7a
FBgn0085367	2.45655	0.267602	0.191282	1.39899	0.161816	NA	CG34338
FBgn0029965	0.95573	0.104402	0.12439	0.83931	0.401295	NA	Ir7b
FBgn0000427	2.7065	-0.252241	0.21973	-1.14796	0.250987	NA	43800
FBgn0263590	1.24331	0.0195	0.183141	0.106475	0.915205	NA	asRNA:CR43615
FBgn0259190	0	NA	NA	NA	NA	NA	Ir7d
FBgn0259189	0.191146	0.0339343	0.119607	0.283714	0.77663	NA	Ir7e
FBgn0259188	0	NA	NA	NA	NA	NA	Ir7f
FBgn0029968	0	NA	NA	NA	NA	NA	Ir7g
FBgn0029971	0	NA	NA	NA	NA	NA	ND-MNLL
FBgn0266490	0	NA	NA	NA	NA	NA	CG45089
FBgn0260447	0.639099	-0.0163306	0.121812	-0.134064	0.893352	NA	CR11386
FBgn0053222	0.545091	0.0938239	0.120915	0.775952	0.437778	NA	CR33222
FBgn0082924	0	NA	NA	NA	NA	NA	snoRNA:Or-aca2
FBgn0030009	9.77221	0.195417	0.355469	0.549743	0.582496	NA	CG15336
FBgn0267096	4.26806	0.419924	0.273599	1.53482	0.124829	NA	lncRNA:CR45536
FBgn0030016	2.452	-0.143267	0.191637	-0.747594	0.454705	NA	Or7a
FBgn0053223	11.7392	-0.0433773	0.354798	-0.122259	0.902694	NA	CG33223
FBgn0014466	3.92287	0.141468	0.296108	0.477758	0.632822	NA	Cp7Fc
FBgn0000359	0	NA	NA	NA	NA	NA	Cp36
FBgn0000360	3.06481	-0.0307793	0.265954	-0.115732	0.907865	NA	Cp38
FBgn0264382	0.382292	0.0717575	0.119607	0.599941	0.548545	NA	lncRNA:CR43834
FBgn0265700	1.11604	0.0236668	0.155885	0.151822	0.879327	NA	lncRNA:CR44507
FBgn0265701	0	NA	NA	NA	NA	NA	lncRNA:CR44508
FBgn0264942	8.56393	-0.0568103	0.350291	-0.16218	0.871164	NA	lncRNA:CR44111
FBgn0030071	2.86065	-0.0935439	0.194789	-0.480232	0.631062	NA	CG12661
FBgn0264384	4.93512	0.172507	0.229418	0.751936	0.45209	NA	lncRNA:CR43836
FBgn0030074	0	NA	NA	NA	NA	NA	CG12662
FBgn0262369	0.464795	-0.0543199	0.119607	-0.454151	0.64972	NA	mir-31b
FBgn0030078	11.8722	0.347249	0.365698	0.94955	0.342341	NA	CG10970
FBgn0267098	4.86716	-0.146843	0.257746	-0.569718	0.568869	NA	asRNA:CR45538
FBgn0262421	0	NA	NA	NA	NA	NA	mir-13b-2
FBgn0267099	7.87473	0.492531	0.339485	1.45082	0.14683	NA	lncRNA:CR45539
FBgn0265710	5.41293	0.250988	0.25714	0.976077	0.329027	NA	lncRNA:CR44517
FBgn0265725	0.639099	-0.0163306	0.121812	-0.134064	0.893352	NA	CG44532
FBgn0030097	0.545091	0.0938239	0.120915	0.775952	0.437778	NA	CG12115
FBgn0030107	6.35523	0.0170742	0.306451	0.0557161	0.955568	NA	CG15370
FBgn0052704	4.67637	-0.0299914	0.242426	-0.123714	0.901542	NA	Ir8a
FBgn0263578	0	NA	NA	NA	NA	NA	mir-4916
FBgn0030117	0	NA	NA	NA	NA	NA	ric8b
FBgn0054028	0.360423	0.0087188	0.119607	0.0728951	0.94189	NA	CG34028
FBgn0267100	1.84752	0.0360121	0.177584	0.202789	0.8393	NA	lncRNA:CR45540
FBgn0267101	0.573438	0.0959985	0.121104	0.792695	0.427955	NA	lncRNA:CR45541
FBgn0267102	6.06084	0.0225519	0.290733	0.0775691	0.938171	NA	lncRNA:CR45542
FBgn0264786	1.45087	-0.126555	0.197665	-0.640248	0.522011	NA	lncRNA:CR44016
FBgn0263509	8.5143	-0.154484	0.326882	-0.4726	0.636499	NA	lncRNA:CR43498
FBgn0030161	2.73825	-0.170289	0.186057	-0.915252	0.360059	NA	CG15249
FBgn0030162	0	NA	NA	NA	NA	NA	CG1986
FBgn0086044	7.37895	-0.127784	0.303416	-0.421151	0.673645	NA	snoRNA:Me28S-U1688
FBgn0030167	0.908485	0.103901	0.124133	0.837019	0.402582	NA	CG15252
FBgn0053557	1.61836	-0.108318	0.151945	-0.712876	0.475923	NA	CG33557
FBgn0030170	11.1552	-0.0109562	0.342296	-0.0320079	0.974466	NA	CG2990
FBgn0052693	0.382292	0.0717575	0.119607	0.599941	0.548545	NA	Gr9a
FBgn0267162	0	NA	NA	NA	NA	NA	lncRNA:CR45602
FBgn0086045	5.11071	0.0363487	0.270498	0.134377	0.893105	NA	snoRNA:Me18S-A627
FBgn0264500	2.99953	-0.184641	0.208338	-0.886253	0.375481	NA	lncRNA:CR43899
FBgn0030186	1.21744	-0.0768292	0.162917	-0.471585	0.637223	NA	CG2962
FBgn0267189	0.464795	-0.0543199	0.119607	-0.454151	0.64972	NA	asRNA:CR45629
FBgn0040941	0	NA	NA	NA	NA	NA	CG15308
FBgn0052679	0.912748	-0.0726194	0.126129	-0.575755	0.564781	NA	CG32679
FBgn0030200	8.14744	-0.18486	0.320211	-0.577308	0.563731	NA	RabX2
FBgn0086046	0.520251	-0.0100634	0.120658	-0.0834042	0.93353	NA	snoRNA:Me28S-A1705
FBgn0030204	1.32258	0.0976861	0.142789	0.684131	0.493893	NA	Or9a
FBgn0067052	2.24904	-0.146557	0.195664	-0.749023	0.453843	NA	Rab9D
FBgn0030221	1.3863	-0.0016824	0.165032	-0.0101944	0.991866	NA	Rab9Db
FBgn0052673	0.232397	-0.0291044	0.119607	-0.243332	0.807748	NA	Rab9E
FBgn0266731	0	NA	NA	NA	NA	NA	lncRNA:CR45204
FBgn0267184	1.13246	0.0823538	0.13519	0.609173	0.54241	NA	lncRNA:CR45624
FBgn0267176	8.07094	-0.26228	0.335654	-0.781399	0.434568	NA	lncRNA:CR45616
FBgn0267177	1.37237	0.0620005	0.189993	0.326331	0.744174	NA	lncRNA:CR45617
FBgn0265717	2.44942	-0.111258	0.191776	-0.580144	0.561818	NA	lncRNA:CR44524
FBgn0052671	1.63954	0.0161083	0.174089	0.0925291	0.926278	NA	Rab9Fa
FBgn0052670	4.34896	0.190779	0.253756	0.75182	0.452159	NA	Rab9Fb
FBgn0265986	5.40813	-0.120924	0.266	-0.454603	0.649395	NA	lncRNA:CR44765
FBgn0083979	2.29463	-0.0237935	0.160293	-0.148438	0.881997	NA	Ir10a
FBgn0003411	3.5227	0.0101112	0.210789	0.0479686	0.961741	NA	sisA
FBgn0030297	1.13743	0.132088	0.138992	0.950328	0.341946	NA	Gr10b
FBgn0030298	0	NA	NA	NA	NA	NA	Or10a
FBgn0045502	0	NA	NA	NA	NA	NA	Gr10a
FBgn0265749	0	NA	NA	NA	NA	NA	lncRNA:CR44556
FBgn0262335	7.18299	0.794568	0.300514	2.64403	0.00819244	NA	mir-2492
FBgn0262853	0	NA	NA	NA	NA	NA	CR43217
FBgn0262852	0	NA	NA	NA	NA	NA	CR43216
FBgn0262851	0	NA	NA	NA	NA	NA	CR43215
FBgn0262850	0	NA	NA	NA	NA	NA	CR43214
FBgn0262849	0	NA	NA	NA	NA	NA	CR43213
FBgn0262848	0	NA	NA	NA	NA	NA	CR43212
FBgn0262847	0	NA	NA	NA	NA	NA	CR43211
FBgn0267178	4.30563	-0.350781	0.26403	-1.32857	0.183991	NA	lncRNA:CR45618
FBgn0085351	11.9591	0.19621	0.339558	0.577838	0.563374	NA	inaF-A
FBgn0263215	0	NA	NA	NA	NA	NA	CR43385
FBgn0030338	0.181697	0.0339343	0.119607	0.283714	0.77663	NA	CG15741
FBgn0264509	5.39949	0.126768	0.292796	0.432956	0.665047	NA	asRNA:CR43908
FBgn0030340	1.89013	-0.113682	0.211858	-0.536596	0.591547	NA	CG15740
FBgn0267179	4.19036	-0.0272199	0.215332	-0.126409	0.899408	NA	lncRNA:CR45619
FBgn0052660	0	NA	NA	NA	NA	NA	lncRNA:CR32660
FBgn0003865	0	NA	NA	NA	NA	NA	tsg
FBgn0264676	2.20276	-0.189064	0.219023	-0.863216	0.388019	NA	lncRNA:CR43961
FBgn0085352	9.75404	-0.371282	0.30587	-1.21386	0.224802	NA	CG34323
FBgn0030373	2.18889	-0.101663	0.191893	-0.529787	0.59626	NA	moon
FBgn0030374	11.6515	0.234785	0.340789	0.688947	0.490857	NA	CG15734
FBgn0030375	9.3222	0.239053	0.355234	0.672945	0.500982	NA	CG11356
FBgn0030385	9.35655	-0.0750715	0.299109	-0.250984	0.801827	NA	Ir11a
FBgn0267175	10.4165	0.168699	0.331366	0.509103	0.61068	NA	lncRNA:CR45615
FBgn0030390	0.736237	0.101376	0.122818	0.825412	0.409137	NA	CG15731
FBgn0030394	1.34148	0.149296	0.173865	0.858689	0.390512	NA	Cpr11A
FBgn0086047	5.20376	-0.0629291	0.315625	-0.19938	0.841966	NA	snoRNA:Me18S-G894
FBgn0265761	0.573438	0.0959985	0.121104	0.792695	0.427955	NA	lncRNA:CR44568
FBgn0262187	1.31416	0.0982946	0.142445	0.690052	0.490161	NA	mir-970
FBgn0267183	1.7674	-0.108013	0.177071	-0.609996	0.541864	NA	asRNA:CR45623
FBgn0265830	4.6415	0.131708	0.28949	0.454967	0.649133	NA	lncRNA:CR44619
FBgn0267185	0	NA	NA	NA	NA	NA	lncRNA:CR45625
FBgn0267186	0	NA	NA	NA	NA	NA	lncRNA:CR45626
FBgn0052642	1.48192	0.175175	0.158381	1.10603	0.268713	NA	CG32642
FBgn0052644	0.726788	0.101228	0.12274	0.82473	0.409525	NA	Mur11Da
FBgn0263627	1.86869	-0.0046643	0.182311	-0.0255843	0.979589	NA	asRNA:CR43636
FBgn0030438	0	NA	NA	NA	NA	NA	CG15721
FBgn0030443	3.4241	-0.165405	0.214307	-0.771814	0.440225	NA	CG12715
FBgn0266114	8.56533	0.157734	0.31592	0.499287	0.617577	NA	asRNA:CR44840
FBgn0262222	5.07132	0.164344	0.293119	0.560674	0.57502	NA	mir-971
FBgn0065101	0	NA	NA	NA	NA	NA	snmRNA:204
FBgn0052640	0.811347	0.00852513	0.123548	0.0690025	0.944988	NA	CG32640
FBgn0030459	4.88858	-0.0793979	0.305904	-0.259551	0.79521	NA	CG12723
FBgn0267272	0.181697	0.0339343	0.119607	0.283714	0.77663	NA	lncRNA:CR45708
FBgn0267273	0.551569	0.0447794	0.120967	0.370179	0.711249	NA	lncRNA:CR45709
FBgn0030477	5.53411	0.296797	0.300713	0.986977	0.323654	NA	dmrt11E
FBgn0265831	10.5022	0.229904	0.352795	0.651665	0.514617	NA	lncRNA:CR44620
FBgn0265832	1.39438	-0.0725347	0.12611	-0.575169	0.565177	NA	lncRNA:CR44621
FBgn0030483	7.3825	-0.0742794	0.315523	-0.235417	0.813885	NA	CG12725
FBgn0030492	0.796386	0.0696077	0.141687	0.491278	0.62323	NA	CG15754
FBgn0265609	4.85123	0.178908	0.247402	0.723149	0.469588	NA	asRNA:CR44427
FBgn0265610	2.74754	-0.0162572	0.16691	-0.0974008	0.922408	NA	CG44428
FBgn0030493	0.830245	0.0104385	0.123679	0.0844001	0.932738	NA	CG15756
FBgn0030494	0.841207	-0.0695544	0.123582	-0.562822	0.573556	NA	Cpr12A
FBgn0030495	2.44861	-0.11201	0.196228	-0.570817	0.568124	NA	CG11816
FBgn0052631	0	NA	NA	NA	NA	NA	CG32631
FBgn0265865	3.81483	0.0760216	0.265685	0.286135	0.774775	NA	lncRNA:CR44654
FBgn0264381	7.06831	0.274415	0.250996	1.0933	0.27426	NA	asRNA:CR43833
FBgn0052625	11.5908	0.44018	0.359271	1.2252	0.220499	NA	CG32625
FBgn0030524	6.97481	-0.157976	0.292934	-0.539288	0.589688	NA	CG10993
FBgn0265866	5.04707	0.466308	0.260714	1.78858	0.0736829	NA	lncRNA:CR44655
FBgn0044817	0	NA	NA	NA	NA	NA	Ste12DOR
FBgn0011952	0.181697	0.0339343	0.119607	0.283714	0.77663	NA	tRNA:Arg-TCG-2-1
FBgn0011975	0.573438	0.0959985	0.121104	0.792695	0.427955	NA	tRNA:Ser-CGA-1-1
FBgn0011976	0	NA	NA	NA	NA	NA	tRNA:Ser-CGA-1-2
FBgn0011948	0	NA	NA	NA	NA	NA	tRNA:Arg-TCG-3-1
FBgn0011949	0	NA	NA	NA	NA	NA	tRNA:Arg-TCG-3-2
FBgn0011950	0	NA	NA	NA	NA	NA	tRNA:Arg-TCG-3-3
FBgn0011951	0	NA	NA	NA	NA	NA	tRNA:Arg-TCG-3-4
FBgn0011980	0	NA	NA	NA	NA	NA	tRNA:Ser-AGA-3-1
FBgn0011982	1.09963	0.128808	0.137372	0.937659	0.34842	NA	tRNA:Ser-AGA-2-1
FBgn0053247	0	NA	NA	NA	NA	NA	Ste:CG33247
FBgn0053246	0	NA	NA	NA	NA	NA	Ste:CG33246
FBgn0053245	0	NA	NA	NA	NA	NA	Ste:CG33245
FBgn0053244	0	NA	NA	NA	NA	NA	Ste:CG33244
FBgn0053243	0	NA	NA	NA	NA	NA	Ste:CG33243
FBgn0053242	0	NA	NA	NA	NA	NA	Ste:CG33242
FBgn0053241	0	NA	NA	NA	NA	NA	Ste:CG33241
FBgn0053240	0	NA	NA	NA	NA	NA	Ste:CG33240
FBgn0053239	0	NA	NA	NA	NA	NA	Ste:CG33239
FBgn0053238	0	NA	NA	NA	NA	NA	Ste:CG33238
FBgn0053237	0	NA	NA	NA	NA	NA	Ste:CG33237
FBgn0053236	1.88895	-0.0289264	0.152703	-0.189429	0.849756	NA	Ste:CG33236
FBgn0011974	0.169277	-0.0291044	0.119607	-0.243332	0.807748	NA	tRNA:Ser-AGA-1-1
FBgn0011977	1.58262	0.0200927	0.171964	0.116842	0.906985	NA	tRNA:Ser-CGA-1-3
FBgn0011953	0	NA	NA	NA	NA	NA	tRNA:Arg-TCG-1-1
FBgn0011981	0	NA	NA	NA	NA	NA	tRNA:Ser-AGA-3-2
FBgn0265868	0.191146	0.0339343	0.119607	0.283714	0.77663	NA	lncRNA:CR44657
FBgn0011983	0.382292	0.0717575	0.119607	0.599941	0.548545	NA	tRNA:Ser-AGA-2-2
FBgn0265869	1.07948	-0.00816403	0.129595	-0.0629964	0.949769	NA	lncRNA:CR44658
FBgn0030537	0	NA	NA	NA	NA	NA	CG12480
FBgn0030538	6.26187	-0.419173	0.310227	-1.35118	0.176638	NA	betaNACtes1
FBgn0030539	7.43874	-0.327914	0.325327	-1.00795	0.313478	NA	CG1368
FBgn0030540	0.169277	-0.0291044	0.119607	-0.243332	0.807748	NA	CG11581
FBgn0030541	1.62678	-0.0732316	0.126693	-0.578025	0.563247	NA	CG11584
FBgn0267657	0.811347	0.00852513	0.123548	0.0690025	0.944988	NA	asRNA:CR45995
FBgn0052603	4.64393	0.0637362	0.220661	0.288842	0.772702	NA	CG32603
FBgn0030542	0	NA	NA	NA	NA	NA	CG12481
FBgn0030543	1.09369	0.0797638	0.158056	0.504654	0.613802	NA	CG11585
FBgn0030544	2.73516	-0.0650769	0.202548	-0.321292	0.747989	NA	CG13403
FBgn0004649	1.78349	0.0134073	0.203979	0.0657292	0.947593	NA	yl
FBgn0263530	0	NA	NA	NA	NA	NA	mir-4917
FBgn0030551	7.1483	-0.515222	0.313971	-1.64099	0.1008	NA	CG11674
FBgn0260482	10.789	-0.0461176	0.336488	-0.137055	0.890987	NA	CG32599
FBgn0266278	7.28842	-0.3429	0.317915	-1.07859	0.280771	NA	lncRNA:CR44963
FBgn0030563	1.29078	0.152981	0.148823	1.02794	0.30398	NA	betaNACtes2
FBgn0052598	6.36429	-0.319456	0.324673	-0.983931	0.325149	NA	betaNACtes6
FBgn0052601	6.56349	0.378289	0.261619	1.44596	0.14819	NA	betaNACtes3
FBgn0030570	2.81012	-0.0994595	0.201704	-0.493097	0.621944	NA	CG12540
FBgn0264941	2.9213	-0.0850997	0.219189	-0.388248	0.697833	NA	lncRNA:CR44110
FBgn0267077	6.48465	-0.0348742	0.292448	-0.119249	0.905078	NA	lncRNA:CR45521
FBgn0262534	0.507831	-0.0656724	0.120366	-0.545607	0.585336	NA	CG43088
FBgn0030577	11.0791	-0.20706	0.354573	-0.58397	0.55924	NA	CG5334
FBgn0267078	0	NA	NA	NA	NA	NA	lncRNA:CR45522
FBgn0030586	0.423543	0.0087188	0.119607	0.0728951	0.94189	NA	CG12539
FBgn0266435	0	NA	NA	NA	NA	NA	CG45065
FBgn0266434	0	NA	NA	NA	NA	NA	CG45064
FBgn0030595	0	NA	NA	NA	NA	NA	CG14406
FBgn0030596	1.33126	-0.09469	0.142811	-0.663043	0.507303	NA	CG12398
FBgn0030598	8.37414	-0.153591	0.336931	-0.455853	0.648496	NA	CG9503
FBgn0265872	5.39209	0.0767224	0.275196	0.278792	0.780405	NA	lncRNA:CR44661
FBgn0265612	2.51718	0.2283	0.232262	0.98294	0.325637	NA	lncRNA:CR44430
FBgn0265874	2.78397	-0.164062	0.199277	-0.823288	0.410344	NA	lncRNA:CR44663
FBgn0265875	0	NA	NA	NA	NA	NA	lncRNA:CR44664
FBgn0263548	1.84235	0.233628	0.196719	1.18762	0.234982	NA	mir-4957
FBgn0030640	3.21951	-0.258137	0.221762	-1.16403	0.244413	NA	CG6294
FBgn0266182	3.03122	-0.0198666	0.256375	-0.0774903	0.938234	NA	lncRNA:CR44888
FBgn0265454	1.13673	-0.0866471	0.13703	-0.632321	0.527177	NA	lncRNA:CR44354
FBgn0259196	2.23339	0.0133198	0.245245	0.0543124	0.956686	NA	CG42300
FBgn0262163	3.74663	0.252248	0.25931	0.972764	0.33067	NA	betaNACtes5
FBgn0266198	0	NA	NA	NA	NA	NA	lncRNA:CR44893
FBgn0030663	10.6834	-0.266636	0.297264	-0.896968	0.369736	NA	CG8117
FBgn0030664	0.883645	0.0360993	0.12414	0.290794	0.771209	NA	CG8119
FBgn0030665	5.7733	0.145358	0.275232	0.528128	0.59741	NA	CG15646
FBgn0030666	10.6859	-0.0633581	0.316258	-0.200337	0.841217	NA	CG12708
FBgn0262606	3.02157	0.153112	0.20135	0.760427	0.446999	NA	lncRNA:CR43132
FBgn0267079	2.70843	-0.105544	0.150186	-0.702756	0.482208	NA	lncRNA:CR45523
FBgn0267080	2.85654	-0.176087	0.205883	-0.855275	0.392399	NA	lncRNA:CR45524
FBgn0267082	0	NA	NA	NA	NA	NA	lncRNA:CR45526
FBgn0030684	9.18998	-0.114844	0.316874	-0.362428	0.717032	NA	CG8260
FBgn0265534	3.97832	-0.0207107	0.249504	-0.0830073	0.933846	NA	lncRNA:CR44384
FBgn0263516	0	NA	NA	NA	NA	NA	mir-4958
FBgn0259699	0	NA	NA	NA	NA	NA	CG42353
FBgn0262283	0.820796	0.0124177	0.140015	0.0886882	0.92933	NA	mir-985
FBgn0266352	5.01806	-0.142066	0.31054	-0.457481	0.647325	NA	asRNA:CR45001
FBgn0260238	0	NA	NA	NA	NA	NA	CG42512
FBgn0052573	0	NA	NA	NA	NA	NA	CG32573
FBgn0261245	7.89437	-0.0389292	0.335621	-0.115991	0.907659	NA	sing
FBgn0052571	0.423543	0.0087188	0.119607	0.0728951	0.94189	NA	TwdlX
FBgn0052570	8.1291	0.280749	0.34682	0.809495	0.418231	NA	TwdlY
FBgn0052569	0.223977	-0.0291044	0.119607	-0.243332	0.807748	NA	TwdlZ
FBgn0264268	6.99206	-0.161036	0.316467	-0.508857	0.610853	NA	lncRNA:CR43768
FBgn0030804	0	NA	NA	NA	NA	NA	CG13002
FBgn0030807	4.17443	-0.00398165	0.183341	-0.0217172	0.982674	NA	CG13000
FBgn0028581	0	NA	NA	NA	NA	NA	mei-217
FBgn0083007	10.297	-0.193439	0.314505	-0.61506	0.538515	NA	snoRNA:Psi28S-1135f
FBgn0264818	2.31232	3.81e-06	0.185551	2.05e-05	0.999984	NA	lncRNA:CR44026
FBgn0030824	0.447953	-0.0543199	0.119607	-0.454151	0.64972	NA	CG5070
FBgn0052563	0.67193	-0.0677048	0.121981	-0.555045	0.578864	NA	CG32563
FBgn0030826	1.57317	0.0140203	0.146572	0.0956544	0.923795	NA	CG12995
FBgn0030829	2.70266	0.0795848	0.221524	0.359261	0.7194	NA	CG12998
FBgn0003057	0.363394	0.0717575	0.119607	0.599941	0.548545	NA	CG10598
FBgn0030832	1.85918	-0.0805604	0.1325	-0.608003	0.543186	NA	CG10597
FBgn0030836	4.46621	-0.22106	0.231515	-0.954841	0.339658	NA	CG8664
FBgn0263502	7.22968	-0.0648062	0.275636	-0.235115	0.814119	NA	lncRNA:CR43491
FBgn0265903	0.769068	0.0520835	0.123215	0.422703	0.672512	NA	lncRNA:CR44692
FBgn0026058	9.31224	-0.0591878	0.284061	-0.208363	0.834945	NA	OdsH
FBgn0030868	1.17619	-0.0318242	0.18173	-0.175118	0.860987	NA	CG12986
FBgn0265902	2.27437	0.180534	0.194894	0.926323	0.354278	NA	lncRNA:CR44691
FBgn0052557	5.1785	-0.00654504	0.25454	-0.0257132	0.979486	NA	Mco4
FBgn0264713	3.3308	-0.00809924	0.234682	-0.0345116	0.972469	NA	asRNA:CR43981
FBgn0030880	0.726788	0.101228	0.12274	0.82473	0.409525	NA	CG6788
FBgn0030882	3.40867	0.110605	0.21316	0.518882	0.603843	NA	Gss1
FBgn0052496	0.92959	-0.0701886	0.124125	-0.565468	0.571756	NA	CR32496
FBgn0052495	1.72031	0.121549	0.133395	0.911196	0.362192	NA	Gss2
FBgn0030889	4.4483	0.0855019	0.264576	0.323165	0.74657	NA	CG15373
FBgn0267165	0	NA	NA	NA	NA	NA	lncRNA:CR45605
FBgn0267166	1.03532	-0.00851674	0.128102	-0.0664841	0.946992	NA	lncRNA:CR45606
FBgn0262263	2.55228	-0.0512419	0.196859	-0.260297	0.794635	NA	mir-969
FBgn0262433	8.47704	-0.125354	0.335062	-0.374123	0.708313	NA	mir-210
FBgn0262607	0.169277	-0.0291044	0.119607	-0.243332	0.807748	NA	CG43133
FBgn0030899	1.2593	-0.0227351	0.136272	-0.166836	0.867499	NA	Hesr
FBgn0030900	7.35791	-0.101485	0.276869	-0.366546	0.713958	NA	Him
FBgn0267167	1.01566	-0.0709273	0.124771	-0.568462	0.569721	NA	lncRNA:CR45607
FBgn0267173	0	NA	NA	NA	NA	NA	lncRNA:CR45613
FBgn0030911	0.232397	-0.0291044	0.119607	-0.243332	0.807748	NA	lncRNA:CR15061
FBgn0267168	0.868255	-0.031484	0.124007	-0.253889	0.799581	NA	lncRNA:CR45608
FBgn0267169	0	NA	NA	NA	NA	NA	lncRNA:CR45609
FBgn0263769	4.56136	-0.124479	0.251867	-0.494224	0.621148	NA	lncRNA:CR43686
FBgn0030918	11.3283	0.0866094	0.358485	0.241598	0.809092	NA	CG15056
FBgn0264393	10.7401	0.47328	0.339167	1.39542	0.162889	NA	CG43841
FBgn0264394	4.32606	0.199627	0.280857	0.710778	0.477222	NA	asRNA:CR43842
FBgn0267187	0	NA	NA	NA	NA	NA	lncRNA:CR45627
FBgn0030931	3.25381	0.0223777	0.198961	0.112472	0.910449	NA	Xrcc2
FBgn0030937	9.88908	-0.229034	0.288945	-0.792655	0.427979	NA	CG15042
FBgn0030938	9.74229	0.544672	0.33544	1.62376	0.104428	NA	CG15047
FBgn0052546	3.03528	-0.0229133	0.229961	-0.0996401	0.92063	NA	tRNA:Pro-CGG-2-1
FBgn0263503	11.4718	0.0202522	0.352124	0.0575144	0.954135	NA	lncRNA:CR43492
FBgn0262981	2.13095	-0.137218	0.220107	-0.623417	0.533011	NA	lncRNA:CR43289
FBgn0265916	0.447953	-0.0543199	0.119607	-0.454151	0.64972	NA	lncRNA:CR44705
FBgn0030947	3.02087	0.146909	0.231562	0.634428	0.525802	NA	CG6696
FBgn0267070	1.33802	0.107561	0.125993	0.853707	0.393267	NA	lncRNA:CR45514
FBgn0267274	1.51972	0.166731	0.15477	1.07728	0.281353	NA	lncRNA:CR45710
FBgn0265918	0.169277	-0.0291044	0.119607	-0.243332	0.807748	NA	lncRNA:CR44707
FBgn0267068	0.846386	-0.0697615	0.12376	-0.563686	0.572968	NA	lncRNA:CR45512
FBgn0267069	0	NA	NA	NA	NA	NA	lncRNA:CR45513
FBgn0030958	4.95797	-0.0797925	0.244669	-0.326125	0.74433	NA	CR6900
FBgn0030980	9.91173	-0.229043	0.334383	-0.684971	0.493362	NA	CG7406
FBgn0267059	0.95573	0.104402	0.12439	0.83931	0.401295	NA	lncRNA:CR45503
FBgn0030983	2.19952	-0.147917	0.196728	-0.751886	0.452119	NA	CG15882
FBgn0267275	1.57819	-0.108537	0.152085	-0.713657	0.475439	NA	lncRNA:CR45711
FBgn0263571	0	NA	NA	NA	NA	NA	mir-4959
FBgn0030994	7.04796	-0.237585	0.268698	-0.88421	0.376583	NA	HP1D3csd
FBgn0031000	2.59602	-0.241613	0.237802	-1.01603	0.309617	NA	Muc18B
FBgn0031001	9.49314	-0.284484	0.332852	-0.854687	0.392724	NA	CG7884
FBgn0065084	0	NA	NA	NA	NA	NA	snmRNA:763
FBgn0031018	11.6653	-0.146124	0.302276	-0.483414	0.628802	NA	CG12200
FBgn0262905	2.52745	0.02236	0.22404	0.0998038	0.9205	NA	lncRNA:CR43260
FBgn0262181	1.39438	-0.0725347	0.12611	-0.575169	0.565177	NA	mir-972
FBgn0262201	2.28997	0.039546	0.190006	0.20813	0.835127	NA	mir-973
FBgn0262216	4.28712	-0.0261757	0.219622	-0.119185	0.905128	NA	mir-974
FBgn0262338	2.07567	-0.139068	0.170145	-0.817347	0.41373	NA	mir-2499
FBgn0263514	5.75474	-0.259683	0.298785	-0.869132	0.384775	NA	mir-4966-1
FBgn0262228	0	NA	NA	NA	NA	NA	mir-975
FBgn0262341	0	NA	NA	NA	NA	NA	mir-976
FBgn0262251	6.16471	-0.582846	0.308413	-1.88982	0.0587817	NA	mir-977
FBgn0262314	4.60882	0.00271608	0.255034	0.0106498	0.991503	NA	mir-978
FBgn0262301	0	NA	NA	NA	NA	NA	mir-979
FBgn0031032	5.22376	-0.24859	0.228042	-1.09011	0.275666	NA	CG14204
FBgn0031038	0	NA	NA	NA	NA	NA	Tyler
FBgn0031039	0	NA	NA	NA	NA	NA	Shawn
FBgn0031041	0	NA	NA	NA	NA	NA	CG12788
FBgn0027358	0	NA	NA	NA	NA	NA	Tim9b
FBgn0031058	4.94864	0.0416187	0.187935	0.221453	0.82474	NA	CG14227
FBgn0266183	6.24463	-0.0979388	0.314332	-0.311578	0.755361	NA	lncRNA:CR44889
FBgn0066304	0	NA	NA	NA	NA	NA	Rpp20
FBgn0066303	0	NA	NA	NA	NA	NA	CG33932
FBgn0267057	1.79785	0.111573	0.207925	0.5366	0.591544	NA	asRNA:CR45501
FBgn0266179	0.67193	-0.0677048	0.121981	-0.555045	0.578864	NA	lncRNA:CR44885
FBgn0026175	10.4188	-0.382017	0.34641	-1.10279	0.270119	NA	SkpC
FBgn0031074	2.7003	-0.0195624	0.166481	-0.117505	0.90646	NA	SkpE
FBgn0086782	2.61718	-0.0490508	0.191087	-0.256693	0.797416	NA	amn
FBgn0267042	0	NA	NA	NA	NA	NA	CG45486
FBgn0052821	0	NA	NA	NA	NA	NA	CR32821
FBgn0267051	0	NA	NA	NA	NA	NA	CR45495
FBgn0267043	0	NA	NA	NA	NA	NA	CG45487
FBgn0263207	0	NA	NA	NA	NA	NA	CR43377
FBgn0267052	0	NA	NA	NA	NA	NA	CR45496
FBgn0267044	0	NA	NA	NA	NA	NA	CG45488
FBgn0263208	0	NA	NA	NA	NA	NA	CR43378
FBgn0267045	1.8391	-0.128958	0.164477	-0.784049	0.433011	NA	CG45489
FBgn0263209	0	NA	NA	NA	NA	NA	CR43379
FBgn0267053	0	NA	NA	NA	NA	NA	CR45497
FBgn0267046	0	NA	NA	NA	NA	NA	CG45490
FBgn0263210	0	NA	NA	NA	NA	NA	CR43380
FBgn0267047	0	NA	NA	NA	NA	NA	CG45491
FBgn0263211	0	NA	NA	NA	NA	NA	CR43381
FBgn0267054	0	NA	NA	NA	NA	NA	CR45498
FBgn0267048	0	NA	NA	NA	NA	NA	CG45492
FBgn0263212	0	NA	NA	NA	NA	NA	CR43382
FBgn0267049	0	NA	NA	NA	NA	NA	CG45493
FBgn0263213	0	NA	NA	NA	NA	NA	CR43383
FBgn0267050	0	NA	NA	NA	NA	NA	CG45494
FBgn0263214	0	NA	NA	NA	NA	NA	CR43384
FBgn0264309	0	NA	NA	NA	NA	NA	CG43784
FBgn0052826	0	NA	NA	NA	NA	NA	tRNA:Pro-CGG-1-1
FBgn0267188	0.95573	0.104402	0.12439	0.83931	0.401295	NA	lncRNA:CR45628
FBgn0031086	0	NA	NA	NA	NA	NA	fd19B
FBgn0062565	5.19171	0.0619952	0.265186	0.23378	0.815156	NA	Or19b
FBgn0260871	0	NA	NA	NA	NA	NA	CG42581
FBgn0040784	8.55535	-0.302516	0.305362	-0.990681	0.321841	NA	karr
FBgn0260873	0	NA	NA	NA	NA	NA	CG42583
FBgn0085361	3.38577	-0.208271	0.218295	-0.954083	0.340041	NA	CG34332
FBgn0041626	0	NA	NA	NA	NA	NA	Or19a
FBgn0053491	0	NA	NA	NA	NA	NA	CR33491
FBgn0053497	7.04335	0.30467	0.333448	0.913695	0.360877	NA	Sdic2
FBgn0053496	0	NA	NA	NA	NA	NA	CR33496
FBgn0052823	1.80848	-0.0799672	0.152408	-0.524691	0.599798	NA	Sdic3
FBgn0053487	0	NA	NA	NA	NA	NA	CR33487
FBgn0053499	10.4021	-0.162545	0.299366	-0.542965	0.587154	NA	Sdic4
FBgn0053498	0	NA	NA	NA	NA	NA	CR33498
FBgn0267021	0	NA	NA	NA	NA	NA	lncRNA:CR45465
FBgn0260867	2.68804	0.0638971	0.197809	0.323025	0.746676	NA	CG42577
FBgn0027107	8.58781	-0.610327	0.333726	-1.82883	0.0674258	NA	Inx6
FBgn0267060	0	NA	NA	NA	NA	NA	lncRNA:CR45504
FBgn0267061	0.828189	0.00718489	0.123659	0.0581025	0.953667	NA	lncRNA:CR45505
FBgn0267741	0	NA	NA	NA	NA	NA	CR46072
FBgn0085340	0	NA	NA	NA	NA	NA	CR34311
FBgn0031104	4.47682	0.058522	0.221254	0.264502	0.791393	NA	jb
FBgn0260868	4.90008	-0.0710981	0.248067	-0.286609	0.774412	NA	CG42578
FBgn0260869	0	NA	NA	NA	NA	NA	CG42579
FBgn0260870	1.12004	0.0676058	0.15584	0.433814	0.664423	NA	CG42580
FBgn0267022	2.95024	0.208385	0.240291	0.867219	0.385822	NA	asRNA:CR45466
FBgn0264444	1.35422	-0.0724966	0.126079	-0.575011	0.565284	NA	lncRNA:CR43862
FBgn0267170	0.191146	0.0339343	0.119607	0.283714	0.77663	NA	lncRNA:CR45610
FBgn0266419	1.79784	-0.12063	0.185226	-0.65126	0.514879	NA	lncRNA:CR45059
FBgn0265921	7.23719	0.0969953	0.272266	0.356252	0.721652	NA	lncRNA:CR44710
FBgn0262822	0.191146	0.0339343	0.119607	0.283714	0.77663	NA	lncRNA:CR43193
FBgn0031135	0	NA	NA	NA	NA	NA	CR11235
FBgn0031141	4.74237	-0.403111	0.263283	-1.53109	0.125746	NA	CG1304
FBgn0265608	0	NA	NA	NA	NA	NA	CG44426
FBgn0065057	4.20975	0.0860847	0.244883	0.351535	0.725187	NA	scaRNA:MeU2-C28
FBgn0086049	3.48755	0.31373	0.239913	1.30768	0.190982	NA	snoRNA:Me28S-U3344a
FBgn0031159	0	NA	NA	NA	NA	NA	CG11566
FBgn0064123	0	NA	NA	NA	NA	NA	stg1
FBgn0266647	8.56889	-0.214845	0.319869	-0.671667	0.501796	NA	CG45154
FBgn0267055	3.04047	0.220885	0.236542	0.933811	0.350401	NA	CR45499
FBgn0052511	2.20694	-0.0946445	0.161005	-0.587834	0.556644	NA	CR32511
FBgn0267062	4.41801	0.100879	0.279552	0.36086	0.718204	NA	lncRNA:CR45506
FBgn0052518	6.36992	0.398769	0.263458	1.5136	0.130129	NA	tRNA:Ile-AAT-2-1Psi
FBgn0011954	0	NA	NA	NA	NA	NA	tRNA:Arg-TCG-2-2
FBgn0262454	0	NA	NA	NA	NA	NA	mir-1007
FBgn0263559	0	NA	NA	NA	NA	NA	mir-2535b
FBgn0052525	0	NA	NA	NA	NA	NA	tRNA:Tyr-GTA-2-1
FBgn0064117	0	NA	NA	NA	NA	NA	SLIRP1
FBgn0064116	0	NA	NA	NA	NA	NA	anox
FBgn0024182	0	NA	NA	NA	NA	NA	waw
FBgn0267172	5.08858	-0.0579535	0.250366	-0.231475	0.816946	NA	asRNA:CR45612
FBgn0267171	0.797414	0.0538274	0.123423	0.436123	0.662748	NA	asRNA:CR45611
FBgn0025882	1.55498	0.0740496	0.147599	0.501696	0.615882	NA	snoRNA:MeU6-A47
FBgn0267056	0.545091	0.0938239	0.120915	0.775952	0.437778	NA	lncRNA:CR45500
FBgn0266355	0	NA	NA	NA	NA	NA	lncRNA:CR45003
FBgn0031178	6.68196	0.346328	0.296355	1.16863	0.242555	NA	CG10918
FBgn0267063	2.02728	0.0432806	0.235708	0.183619	0.854312	NA	lncRNA:CR45507
FBgn0267064	0.95573	0.104402	0.12439	0.83931	0.401295	NA	lncRNA:CR45508
FBgn0031181	6.85571	-0.03311	0.315677	-0.104885	0.916467	NA	Ir20a
FBgn0267065	0.338554	-0.0543199	0.119607	-0.454151	0.64972	NA	lncRNA:CR45509
FBgn0267066	0.726788	0.101228	0.12274	0.82473	0.409525	NA	lncRNA:CR45510
FBgn0267067	6.35167	0.0472355	0.258335	0.182846	0.854919	NA	lncRNA:CR45511
FBgn0266457	7.50409	0.3366	0.309458	1.08771	0.276724	NA	lncRNA:CR45082
FBgn0265922	0.993045	0.0269644	0.12712	0.212118	0.832015	NA	lncRNA:CR44711
FBgn0040028	4.32838	-0.0567629	0.288616	-0.196673	0.844084	NA	CG17450
FBgn0053502	0	NA	NA	NA	NA	NA	CG33502
FBgn0052820	0	NA	NA	NA	NA	NA	CG32820
FBgn0052857	0	NA	NA	NA	NA	NA	CG32857
FBgn0052819	0	NA	NA	NA	NA	NA	CG32819
FBgn0052500	0	NA	NA	NA	NA	NA	CG32500
FBgn0265923	0	NA	NA	NA	NA	NA	lncRNA:CR44712
FBgn0085521	0	NA	NA	NA	NA	NA	CG40813
FBgn0085693	0	NA	NA	NA	NA	NA	CG41562
FBgn0264677	0.55454	0.0945566	0.120979	0.781595	0.434453	NA	lncRNA:CR43962
FBgn0031197	1.85925	0.141301	0.160067	0.882758	0.377367	NA	CG17601
FBgn0264940	11.5807	-0.0857439	0.297963	-0.287767	0.773525	NA	lncRNA:CR44109
FBgn0267020	0	NA	NA	NA	NA	NA	lncRNA:CR45464
FBgn0083994	3.56626	-0.0910993	0.177631	-0.512856	0.608052	NA	lncRNA:CR41352
FBgn0267058	10.7655	0.603063	0.340542	1.77089	0.0765788	NA	lncRNA:CR45502
FBgn0016976	0	NA	NA	NA	NA	NA	stnA
FBgn0016975	0	NA	NA	NA	NA	NA	stnB
FBgn0039945	0.414094	0.0087188	0.119607	0.0728951	0.94189	NA	CG17159
FBgn0267518	0	NA	NA	NA	NA	NA	2SrRNA-Psi:CR45858
FBgn0267522	0	NA	NA	NA	NA	NA	28SrRNA-Psi:CR45862
FBgn0250731	0	NA	NA	NA	NA	NA	5.8SrRNA:CR40454
FBgn0267521	0	NA	NA	NA	NA	NA	18SrRNA-Psi:CR45861
FBgn0261399	0	NA	NA	NA	NA	NA	Pp1-Y1
FBgn0267608	0.677109	-0.0680689	0.122298	-0.556582	0.577813	NA	CR45946
FBgn0267609	0	NA	NA	NA	NA	NA	CR45947
FBgn0259853	0	NA	NA	NA	NA	NA	Su(Ste):CR42422
FBgn0259838	0	NA	NA	NA	NA	NA	Su(Ste):CR42407
FBgn0085673	0	NA	NA	NA	NA	NA	Su(Ste):CR41533
FBgn0259850	0	NA	NA	NA	NA	NA	Su(Ste):CR42419
FBgn0259851	0	NA	NA	NA	NA	NA	Su(Ste):CR42420
FBgn0259852	0	NA	NA	NA	NA	NA	Su(Ste):CR42421
FBgn0259861	0.232397	-0.0291044	0.119607	-0.243332	0.807748	NA	Su(Ste):CR42430
FBgn0259857	0	NA	NA	NA	NA	NA	Su(Ste):CR42426
FBgn0259858	0	NA	NA	NA	NA	NA	Su(Ste):CR42427
FBgn0259859	0	NA	NA	NA	NA	NA	Su(Ste):CR42428
FBgn0085523	0	NA	NA	NA	NA	NA	Su(Ste):CR40820
FBgn0259863	0.382292	0.0717575	0.119607	0.599941	0.548545	NA	Su(Ste):CR42432
FBgn0259843	0	NA	NA	NA	NA	NA	Su(Ste):CR42412
FBgn0259869	0	NA	NA	NA	NA	NA	Su(Ste):CR42438
FBgn0267445	0	NA	NA	NA	NA	NA	Su(Ste):CR45795
FBgn0267444	0.191146	0.0339343	0.119607	0.283714	0.77663	NA	Su(Ste):CR45794
FBgn0259875	0	NA	NA	NA	NA	NA	Su(Ste):CR42444
FBgn0259841	0	NA	NA	NA	NA	NA	Su(Ste):CR42410
FBgn0259845	0.181697	0.0339343	0.119607	0.283714	0.77663	NA	Su(Ste):CR42414
FBgn0259846	0	NA	NA	NA	NA	NA	Su(Ste):CR42415
FBgn0259856	1.02808	-0.0420513	0.128902	-0.326226	0.744253	NA	Su(Ste):CR42425
FBgn0259847	0	NA	NA	NA	NA	NA	Su(Ste):CR42416
FBgn0259848	0	NA	NA	NA	NA	NA	Su(Ste):CR42417
FBgn0267446	0	NA	NA	NA	NA	NA	Su(Ste):CR45796
FBgn0085505	0	NA	NA	NA	NA	NA	lncRNA:CR40629
FBgn0046697	6.55051	-0.0575098	0.272801	-0.210812	0.833034	NA	Ppr-Y
FBgn0058441	0	NA	NA	NA	NA	NA	CR40441
FBgn0267593	0	NA	NA	NA	NA	NA	CR45931
FBgn0267449	9.24418	-0.0910033	0.2961	-0.30734	0.758584	NA	WDY
FBgn0267610	0	NA	NA	NA	NA	NA	CR45948
FBgn0259860	0	NA	NA	NA	NA	NA	Su(Ste):CR42429
FBgn0259862	0	NA	NA	NA	NA	NA	Su(Ste):CR42431
FBgn0259855	0	NA	NA	NA	NA	NA	Su(Ste):CR42424
FBgn0265047	7.55242	0.0357881	0.342961	0.10435	0.916891	NA	FDY
FBgn0085831	0	NA	NA	NA	NA	NA	CR42201
FBgn0085790	4.46974	0.204688	0.271371	0.754273	0.450685	NA	CR41507
FBgn0085791	0	NA	NA	NA	NA	NA	CR41508
FBgn0085792	0	NA	NA	NA	NA	NA	CR41509
FBgn0085789	9.6075	-0.0234194	0.351802	-0.0665699	0.946924	NA	CR41506
FBgn0085788	0.532671	0.0423603	0.120834	0.350566	0.725914	NA	CR41504
FBgn0085644	3.18047	-0.296403	0.25184	-1.17695	0.239216	NA	CR41423
FBgn0085520	0.606269	0.0376835	0.121472	0.310224	0.756391	NA	CR40801
FBgn0267490	0.382292	0.0717575	0.119607	0.599941	0.548545	NA	Mst77Y-4
FBgn0267411	0	NA	NA	NA	NA	NA	CG45764
FBgn0267412	4.36758	0.260634	0.271331	0.960575	0.336766	NA	CG45765
FBgn0267418	4.3268	-0.33796	0.246566	-1.37067	0.170479	NA	CR45771
FBgn0267413	0	NA	NA	NA	NA	NA	CG45766
FBgn0267419	0	NA	NA	NA	NA	NA	CR45772
FBgn0267420	0	NA	NA	NA	NA	NA	CR45773
FBgn0267492	0.908485	0.103901	0.124133	0.837019	0.402582	NA	Mst77Y-7
FBgn0267494	0	NA	NA	NA	NA	NA	Mst77Y-8Psi
FBgn0267493	0	NA	NA	NA	NA	NA	Mst77Y-9
FBgn0267422	1.64974	-0.116979	0.157373	-0.74332	0.457288	NA	CR45775
FBgn0267423	0	NA	NA	NA	NA	NA	CR45776
FBgn0267417	0	NA	NA	NA	NA	NA	CG45770
FBgn0267491	0	NA	NA	NA	NA	NA	Mst77Y-13
FBgn0267424	0	NA	NA	NA	NA	NA	CR45777
FBgn0262795	0	NA	NA	NA	NA	NA	CR43176
FBgn0267426	0	NA	NA	NA	NA	NA	CR45779
FBgn0267427	0.764584	0.101805	0.123043	0.827391	0.408015	NA	CR45780
FBgn0046698	9.06009	0.112157	0.316162	0.354744	0.722781	NA	Pp1-Y2
FBgn0013700	2.93506	0.0717556	0.248753	0.288462	0.772993	NA	mt:tRNA:Met-CAT
FBgn0013699	1.18419	0.0644325	0.159843	0.403099	0.686876	NA	mt:tRNA:Leu-TAA
FBgn0013691	1.19158	0.0431121	0.135154	0.318984	0.749739	NA	mt:tRNA:Asp-GTC
FBgn0013694	2.75779	0.21898	0.234172	0.935122	0.349726	NA	mt:tRNA:Gly-TCC
FBgn0013701	8.97162	0.804531	0.325513	2.47158	0.0134519	NA	mt:tRNA:Asn-GTT
FBgn0013692	3.6504	0.278982	0.234361	1.1904	0.233891	NA	mt:tRNA:Glu-TTC
FBgn0013693	0.950765	0.0653044	0.126876	0.514711	0.606755	NA	mt:tRNA:Phe-GAA
FBgn0013695	2.564	-0.0843519	0.167134	-0.504696	0.613772	NA	mt:tRNA:His-GTG
FBgn0013706	2.85207	0.0271394	0.195865	0.138562	0.889796	NA	mt:tRNA:Ser-TGA

### Sheet: Pclc429 SD7 versus CD
GeneID	baseMean	log2FoldChange	SE.log2FoldChange	Wald	pvalue	padj	gene
FBgn0034840	715.873	2.7427	0.173906	15.7712	4.91e-56	6.62e-52	CG3124
FBgn0052436	1061.56	2.71739	0.173	15.7075	1.34e-55	9.06e-52	CG32436
FBgn0004173	424.681	2.61278	0.174056	15.0112	6.2e-51	2.79e-47	Mst84Db
FBgn0033285	475.725	2.50475	0.174165	14.3815	6.77e-47	2.28e-43	CG18449
FBgn0051948	435.685	2.4974	0.174162	14.3395	1.24e-46	3.34e-43	CG31948
FBgn0028870	534.637	2.41852	0.174132	13.889	7.39e-44	1.66e-40	CG4691
FBgn0040519	419.428	2.39198	0.174176	13.7331	6.43e-43	1.24e-39	CG15219
FBgn0085197	466.522	2.31899	0.173957	13.3308	1.53e-40	2.3e-37	CG34168
FBgn0046294	606.016	2.32334	0.174174	13.3392	1.37e-40	2.3e-37	CG12699
FBgn0039104	429.98	2.28546	0.174168	13.1222	2.46e-39	3.31e-36	CG10252
FBgn0033287	977.69	2.2623	0.172959	13.08	4.29e-39	5.25e-36	CG8701
FBgn0086915	586.901	2.2766	0.174163	13.0717	4.78e-39	5.37e-36	Mst77F
FBgn0039398	382.443	2.25063	0.174166	12.9223	3.37e-38	3.49e-35	CG14540
FBgn0035988	863.495	2.21461	0.171844	12.8873	5.31e-38	5.11e-35	CG3982
FBgn0031728	479.87	2.23893	0.173927	12.8728	6.41e-38	5.76e-35	Hsp60C
FBgn0030697	350.122	2.23753	0.174029	12.8572	7.83e-38	6.6e-35	CG8565
FBgn0035776	331.213	2.23387	0.174024	12.8366	1.02e-37	8.11e-35	CG8564
FBgn0002862	443.496	2.20948	0.173839	12.7099	5.21e-37	3.9e-34	Mst87F
FBgn0001217	242.484	2.16676	0.174132	12.4432	1.52e-35	1.08e-32	Hsc70-2
FBgn0051988	340.346	2.1458	0.173575	12.3624	4.18e-35	2.81e-32	CG31988
FBgn0051029	559.312	2.12782	0.174169	12.217	2.52e-34	1.62e-31	CG31029
FBgn0037939	457.502	2.11483	0.17376	12.171	4.44e-34	2.72e-31	CG14718
FBgn0259739	262.383	2.10305	0.173037	12.1538	5.48e-34	3.21e-31	CG42393
FBgn0034082	398.79	2.09768	0.173765	12.0719	1.49e-33	8.34e-31	CG10734
FBgn0047351	223.951	2.08964	0.173693	12.0307	2.45e-33	1.32e-30	CG31468
FBgn0031751	669.775	2.08573	0.173842	11.9979	3.65e-33	1.89e-30	CG9016
FBgn0038200	555.638	2.06553	0.17411	11.8633	1.84e-32	9.16e-30	CG9920
FBgn0032276	239.939	2.05339	0.173295	11.8491	2.17e-32	1.05e-29	CG17098
FBgn0039511	388.765	2.01497	0.17299	11.6479	2.35e-31	1.09e-28	CG3330
FBgn0028513	297.223	2.00246	0.172514	11.6075	3.77e-31	1.65e-28	CG9254
FBgn0038373	457.14	2.02108	0.174126	11.607	3.8e-31	1.65e-28	CG4546
FBgn0028567	229.38	1.9973	0.172556	11.5748	5.53e-31	2.33e-28	robl62A
FBgn0262002	215.51	1.99287	0.172785	11.5338	8.91e-31	3.64e-28	CG42820
FBgn0038706	213.119	1.97765	0.173027	11.4297	2.97e-30	1.18e-27	CG3517
FBgn0037464	473.705	1.98354	0.173585	11.4269	3.07e-30	1.18e-27	Mst84B
FBgn0038248	457.542	1.95768	0.173817	11.2629	2e-29	7.49e-27	CG7886
FBgn0038359	309.041	1.94008	0.172442	11.2507	2.3e-29	8.37e-27	CG5614
FBgn0050376	247.463	1.9361	0.172317	11.2357	2.72e-29	9.66e-27	CG30376
FBgn0038163	258.512	1.94083	0.173451	11.1895	4.59e-29	1.59e-26	CG10841
FBgn0035196	295.093	1.92704	0.172477	11.1727	5.54e-29	1.87e-26	CG9129
FBgn0261287	222.413	1.92615	0.173286	11.1154	1.06e-28	3.47e-26	ymp
FBgn0031849	246.911	1.92344	0.173607	11.0793	1.58e-28	5.08e-26	CG11327
FBgn0028412	310.104	1.9077	0.172264	11.0743	1.67e-28	5.24e-26	Mst33A
FBgn0034416	361.439	1.90942	0.172493	11.0695	1.76e-28	5.4e-26	CG15109
FBgn0031129	216.109	1.89203	0.172413	10.9738	5.11e-28	1.53e-25	CG1324
FBgn0034121	362.417	1.88839	0.172122	10.9712	5.26e-28	1.54e-25	CG6262
FBgn0031785	197.055	1.90019	0.173308	10.9642	5.68e-28	1.63e-25	CG13991
FBgn0011270	169.333	1.84558	0.171443	10.765	5.04e-27	1.41e-24	Pglym87
FBgn0037985	302.339	1.8452	0.172166	10.7175	8.42e-27	2.32e-24	ssp5
FBgn0037064	424.359	1.85016	0.173364	10.6721	1.37e-26	3.71e-24	CG9389
FBgn0029752	263.37	1.83793	0.172982	10.625	2.28e-26	6.03e-24	TrxT
FBgn0036311	309.517	1.82057	0.171598	10.6095	2.69e-26	6.72e-24	#N/A
FBgn0003889	455.847	1.84628	0.173997	10.611	2.65e-26	6.72e-24	betaTub85D
FBgn0037988	122.189	1.82344	0.171863	10.6098	2.68e-26	6.72e-24	CG14740
FBgn0038598	506.18	1.84556	0.174169	10.5964	3.1e-26	7.59e-24	CG7131
FBgn0031878	256.181	1.81347	0.173096	10.4767	1.11e-25	2.66e-23	sip2
FBgn0031347	368.318	1.8185	0.173809	10.4627	1.28e-25	3.03e-23	CG10869
FBgn0011244	265.046	1.77477	0.171598	10.3426	4.52e-25	1.05e-22	Hsp60B
FBgn0030277	274.402	1.76398	0.171092	10.3101	6.34e-25	1.45e-22	CG1394
FBgn0051921	246.919	1.77877	0.172666	10.3018	6.92e-25	1.55e-22	CG31921
FBgn0031476	195.351	1.78228	0.173552	10.2695	9.67e-25	2.14e-22	CG8813
FBgn0040859	327.927	1.77538	0.173457	10.2353	1.38e-24	3e-22	lncRNA:CR32658
FBgn0030975	184.907	1.74328	0.171078	10.1899	2.2e-24	4.7e-22	SdhBL
FBgn0037463	230.477	1.74573	0.17164	10.1709	2.68e-24	5.63e-22	djl
FBgn0267366	216.384	1.7487	0.171991	10.1674	2.77e-24	5.75e-22	mil
FBgn0039010	140.897	1.74178	0.171537	10.154	3.18e-24	6.5e-22	CG4907
FBgn0029659	156.952	1.72357	0.170076	10.1342	3.9e-24	7.84e-22	CG16782
FBgn0039797	133.544	1.72902	0.171158	10.1019	5.42e-24	1.07e-21	eIF4H2
FBgn0250840	259.513	1.71702	0.170467	10.0724	7.31e-24	1.43e-21	CG12907
FBgn0004172	178.495	1.69893	0.170278	9.97736	1.91e-23	3.69e-21	Mst84Da
FBgn0030376	256.955	1.73683	0.174158	9.9727	2.01e-23	3.81e-21	CG2750
FBgn0034467	220.391	1.70889	0.171546	9.96175	2.24e-23	4.19e-21	CG15128
FBgn0052703	153.2	1.69643	0.170733	9.93616	2.9e-23	5.35e-21	Erk7
FBgn0034472	197.132	1.6776	0.169535	9.8953	4.36e-23	7.95e-21	CG8517
FBgn0263647	127.065	1.67144	0.169836	9.84147	7.46e-23	1.34e-20	CG43638
FBgn0052192	232.816	1.66562	0.169923	9.8022	1.1e-22	1.95e-20	CG32192
FBgn0036082	132.984	1.66923	0.170383	9.79697	1.16e-22	2.03e-20	CG12362
FBgn0038697	182.102	1.65136	0.169066	9.76755	1.55e-22	2.68e-20	CG3581
FBgn0040371	217.142	1.69785	0.174011	9.75715	1.72e-22	2.93e-20	CG12470
FBgn0039190	257.729	1.65666	0.169823	9.75524	1.75e-22	2.95e-20	CG5762
FBgn0037040	268.236	1.65437	0.170183	9.72111	2.45e-22	4.08e-20	CG12983
FBgn0051533	145.484	1.65069	0.170409	9.68663	3.44e-22	5.65e-20	#N/A
FBgn0260461	325.313	1.67737	0.173622	9.66105	4.41e-22	7.17e-20	Rcd7
FBgn0035823	143.846	1.63944	0.170229	9.6308	5.93e-22	9.51e-20	eIF4E5
FBgn0259968	142.017	1.61316	0.168741	9.55997	1.18e-21	1.87e-19	Sfp60F
FBgn0053017	225.097	1.6347	0.171793	9.51547	1.81e-21	2.83e-19	CG33017
FBgn0004175	202.185	1.59506	0.168284	9.47836	2.58e-21	4e-19	Mst84Dd
FBgn0034816	228.92	1.60613	0.169783	9.4599	3.08e-21	4.72e-19	CG3085
FBgn0035218	90.0136	1.59008	0.168487	9.43741	3.82e-21	5.79e-19	CG9173
FBgn0035915	1758	1.58951	0.168759	9.4188	4.56e-21	6.83e-19	S-Lap1
FBgn0032588	128.831	1.60991	0.170978	9.41588	4.69e-21	6.95e-19	CG5968
FBgn0037101	142.578	1.60407	0.171067	9.37683	6.8e-21	9.96e-19	CG7634
FBgn0004171	173.428	1.57338	0.167821	9.37533	6.9e-21	9.99e-19	Mst98Cb
FBgn0264347	184.773	1.57897	0.168444	9.3739	6.99e-21	1e-18	lncRNA:CR43803
FBgn0052655	193.19	1.56986	0.168354	9.32473	1.11e-20	1.58e-18	CG32655
FBgn0027376	212.849	1.61758	0.173561	9.31994	1.16e-20	1.63e-18	rha
FBgn0032677	239.678	1.6132	0.173479	9.29912	1.42e-20	1.97e-18	CG5790
FBgn0034459	188.827	1.59346	0.171783	9.27604	1.76e-20	2.42e-18	TTLL6A
FBgn0250834	105.56	1.5741	0.169913	9.26414	1.97e-20	2.68e-18	CG33308
FBgn0033818	204.924	1.6037	0.173477	9.24444	2.36e-20	3.16e-18	CG4712
FBgn0051538	984.331	1.55755	0.168489	9.24423	2.37e-20	3.16e-18	CG31538
FBgn0064912	161.611	1.55672	0.169158	9.20277	3.49e-20	4.61e-18	CG31178
FBgn0046332	149.751	1.54797	0.168247	9.20057	3.56e-20	4.66e-18	gskt
FBgn0032061	288.864	1.57099	0.171211	9.17572	4.49e-20	5.81e-18	CG9314
FBgn0028560	136.271	1.56405	0.170858	9.1541	5.48e-20	7.04e-18	sut4
FBgn0032624	145.425	1.53522	0.167763	9.15117	5.63e-20	7.16e-18	CG6304
FBgn0034844	195.367	1.55413	0.170312	9.12521	7.16e-20	9.02e-18	CG9861
FBgn0035581	336.816	1.58322	0.174085	9.09452	9.5e-20	1.19e-17	Dnah3
FBgn0032371	184.691	1.53971	0.169485	9.08465	1.04e-19	1.29e-17	CG4983
FBgn0031295	264.644	1.57895	0.173962	9.07639	1.12e-19	1.38e-17	CG4375
FBgn0052690	179.398	1.51677	0.168048	9.02578	1.78e-19	2.17e-17	lncRNA:CR32690
FBgn0013301	147.823	1.50635	0.166962	9.02209	1.85e-19	2.22e-17	ProtB
FBgn0083936	98.0872	1.51847	0.168474	9.01307	2e-19	2.39e-17	Acp54A1
FBgn0051952	122.951	1.50022	0.166936	8.98676	2.55e-19	3.01e-17	CG31952
FBgn0037828	94.3312	1.52108	0.1693	8.98452	2.6e-19	3.05e-17	tomboy20
FBgn0032314	148.408	1.51094	0.168319	8.97663	2.79e-19	3.24e-17	CG7309
FBgn0036687	215.288	1.54877	0.172756	8.96508	3.1e-19	3.57e-17	CG6652
FBgn0030191	191.631	1.51035	0.168709	8.95241	3.48e-19	3.97e-17	CG15306
FBgn0265508	432.831	1.54895	0.173104	8.94805	3.62e-19	4.09e-17	asRNA:CR44370
FBgn0261835	165.297	1.51271	0.16907	8.94727	3.64e-19	4.09e-17	lncRNA:CR42767
FBgn0002855	109.981	1.48852	0.166447	8.94292	3.79e-19	4.22e-17	Acp26Aa
FBgn0053092	125.709	1.50391	0.168494	8.92564	4.43e-19	4.9e-17	P5CDh2
FBgn0038694	142.659	1.49009	0.167356	8.90371	5.4e-19	5.92e-17	CG5217
FBgn0037759	239.528	1.54802	0.174068	8.89317	5.94e-19	6.46e-17	CG8526
FBgn0029947	134.783	1.48621	0.167205	8.88852	6.19e-19	6.68e-17	CG1999
FBgn0034152	188.635	1.49773	0.16852	8.88754	6.25e-19	6.68e-17	Acp53C14a
FBgn0031723	119.814	1.49523	0.168987	8.84816	8.9e-19	9.44e-17	CG7251
FBgn0037616	230.057	1.53543	0.173554	8.84698	8.99e-19	9.47e-17	CG8136
FBgn0036895	230.577	1.51408	0.172342	8.78534	1.56e-18	1.63e-16	ms(3)76Cc
FBgn0053125	132.272	1.48473	0.16929	8.7703	1.78e-18	1.85e-16	CG33125
FBgn0051281	131.439	1.4664	0.167216	8.76945	1.8e-18	1.85e-16	Tpl94D
FBgn0250844	231.692	1.46273	0.167476	8.73393	2.46e-18	2.5e-16	CG4218
FBgn0036785	113.95	1.47597	0.169001	8.73351	2.47e-18	2.5e-16	CG13700
FBgn0036925	214.333	1.45387	0.166666	8.72325	2.7e-18	2.72e-16	schuy
FBgn0028847	118.653	1.46235	0.167883	8.71053	3.02e-18	3.02e-16	CG9014
FBgn0052081	160.501	1.44805	0.16753	8.64351	5.45e-18	5.4e-16	CG32081
FBgn0052119	195.907	1.4303	0.165947	8.61901	6.75e-18	6.64e-16	CG32119
FBgn0038486	97.842	1.43539	0.166777	8.60667	7.52e-18	7.35e-16	CG5265
FBgn0036437	134.889	1.48687	0.172848	8.60215	7.82e-18	7.54e-16	CG5048
FBgn0083943	113.841	1.4412	0.167541	8.60206	7.83e-18	7.54e-16	CG34107
FBgn0050355	79.7528	1.4337	0.167283	8.57053	1.03e-17	9.85e-16	CG30355
FBgn0050362	132.943	1.42465	0.166616	8.55053	1.23e-17	1.16e-15	boly
FBgn0028379	133.819	1.4563	0.170592	8.53675	1.38e-17	1.3e-15	fan
FBgn0032464	120.3	1.43298	0.168051	8.52701	1.5e-17	1.4e-15	Vha68-3
FBgn0038280	107.034	1.42642	0.167285	8.52686	1.5e-17	1.4e-15	CG14861
FBgn0003034	103.151	1.41816	0.16639	8.52311	1.55e-17	1.43e-15	SP
FBgn0033863	501.236	1.47707	0.173661	8.50544	1.81e-17	1.66e-15	CG13337
FBgn0030936	76.8905	1.41077	0.165904	8.50354	1.84e-17	1.67e-15	CG6481
FBgn0038655	182.118	1.41403	0.166654	8.48484	2.16e-17	1.95e-15	CG14297
FBgn0034826	81.033	1.41717	0.167112	8.48041	2.24e-17	2.02e-15	CG13544
FBgn0036931	305.854	1.47346	0.174079	8.4643	2.58e-17	2.3e-15	CG14183
FBgn0033020	149.716	1.42728	0.168846	8.45314	2.84e-17	2.51e-15	COX4L
FBgn0034464	86.7242	1.41796	0.167862	8.44717	2.98e-17	2.63e-15	CG11018
FBgn0029753	140.407	1.41031	0.167078	8.44102	3.15e-17	2.75e-15	CG4198
FBgn0050378	133.001	1.39182	0.165041	8.43319	3.36e-17	2.91e-15	CG30378
FBgn0035709	142.485	1.42143	0.168539	8.4338	3.35e-17	2.91e-15	eIF4E4
FBgn0028848	208.5	1.39444	0.165521	8.42458	3.62e-17	3.11e-15	Gpo3
FBgn0031724	123.17	1.40734	0.167109	8.4217	3.71e-17	3.17e-15	CG18266
FBgn0028901	217.473	1.40077	0.166608	8.40763	4.18e-17	3.55e-15	CG18109
FBgn0033330	122.263	1.38845	0.165236	8.40281	4.36e-17	3.67e-15	CG8746
FBgn0051206	105.863	1.42242	0.169421	8.39579	4.63e-17	3.87e-15	CG31206
FBgn0029859	179.138	1.45896	0.174175	8.37641	5.46e-17	4.54e-15	CG15892
FBgn0028902	121.832	1.38233	0.165384	8.3583	6.36e-17	5.26e-15	Tektin-A
FBgn0034263	102.768	1.39206	0.167396	8.316	9.1e-17	7.48e-15	CG10934
FBgn0032269	1110.7	1.36533	0.16428	8.31099	9.49e-17	7.75e-15	w-cup
FBgn0052064	1495.74	1.37299	0.165541	8.29394	1.1e-16	8.9e-15	S-Lap4
FBgn0039425	112.104	1.37274	0.165691	8.28493	1.18e-16	9.54e-15	Ald2
FBgn0032520	160.194	1.38387	0.167157	8.2789	1.24e-16	9.97e-15	CG10859
FBgn0030033	113.59	1.36543	0.165225	8.26403	1.41e-16	1.12e-14	CG1387
FBgn0036729	115.437	1.36483	0.165406	8.2514	1.57e-16	1.24e-14	CG13733
FBgn0052181	245.819	1.37869	0.167255	8.24304	1.68e-16	1.32e-14	CG32181
FBgn0050412	105.871	1.34911	0.164359	8.20831	2.24e-16	1.76e-14	CG30412
FBgn0040001	1138.79	1.39441	0.170196	8.19295	2.55e-16	1.99e-14	FASN3
FBgn0000615	1324.26	1.38013	0.16951	8.14186	3.89e-16	3.02e-14	exu
FBgn0036403	103.72	1.34761	0.165594	8.13799	4.02e-16	3.1e-14	CG6661
FBgn0037086	129.897	1.35382	0.166417	8.13513	4.11e-16	3.15e-14	CG7202
FBgn0053287	200.992	1.34698	0.165812	8.12353	4.53e-16	3.45e-14	CG33287
FBgn0262097	126.153	1.34902	0.166189	8.11734	4.77e-16	3.61e-14	lncRNA:CR42850
FBgn0267689	136.708	1.37984	0.170125	8.11073	5.03e-16	3.79e-14	CG46025
FBgn0033542	142.664	1.34061	0.165347	8.10784	5.15e-16	3.86e-14	CAH13
FBgn0037035	86.6506	1.33776	0.165044	8.10545	5.26e-16	3.91e-14	CG10589
FBgn0050293	114.047	1.32267	0.163272	8.101	5.45e-16	4.04e-14	Cht12
FBgn0038762	3931.62	1.3193	0.162945	8.09657	5.65e-16	4.16e-14	CG4836
FBgn0031853	286.073	1.39625	0.17251	8.09376	5.79e-16	4.24e-14	TTLL3B
FBgn0051391	81.9112	1.35726	0.168335	8.06284	7.45e-16	5.43e-14	CG31391
FBgn0028892	108.196	1.31979	0.163769	8.05882	7.7e-16	5.58e-14	CG4161
FBgn0031240	293.595	1.39979	0.173726	8.05748	7.79e-16	5.61e-14	CG3345
FBgn0035782	75.195	1.34121	0.166535	8.05361	8.04e-16	5.76e-14	CG14835
FBgn0265089	97.1751	1.33544	0.165951	8.04719	8.47e-16	6.04e-14	eIF4E3
FBgn0033610	90.8248	1.37935	0.171816	8.0281	9.9e-16	7.02e-14	CG18335
FBgn0051244	99.5633	1.37232	0.171311	8.01073	1.14e-15	8.05e-14	CG31244
FBgn0267327	134.364	1.29991	0.162582	7.99541	1.29e-15	9.07e-14	Acp33A
FBgn0262036	61.8269	1.3087	0.163822	7.98853	1.37e-15	9.54e-14	CG42847
FBgn0034483	85.2025	1.31476	0.164757	7.97998	1.46e-15	1.02e-13	CG16894
FBgn0000094	93.4308	1.2907	0.162559	7.93984	2.02e-15	1.4e-13	Anp
FBgn0262547	148.521	1.28946	0.162565	7.93198	2.16e-15	1.48e-13	CG43101
FBgn0031128	152.652	1.30055	0.163964	7.93191	2.16e-15	1.48e-13	hydra
FBgn0029952	118.097	1.3129	0.166204	7.8993	2.8e-15	1.91e-13	CG12689
FBgn0029702	107.287	1.30301	0.165214	7.88678	3.1e-15	2.1e-13	CG15572
FBgn0042710	119.074	1.28631	0.163503	7.8672	3.63e-15	2.44e-13	Hex-t2
FBgn0035124	131.952	1.32805	0.168853	7.86509	3.69e-15	2.47e-13	ttm2
FBgn0033279	94.0249	1.27169	0.16186	7.8567	3.94e-15	2.63e-13	CG2291
FBgn0051907	122.266	1.2863	0.163745	7.85554	3.98e-15	2.64e-13	Mst27D
FBgn0032637	195.672	1.31706	0.167921	7.84335	4.39e-15	2.9e-13	CG5050
FBgn0034907	84.0411	1.29262	0.165035	7.83237	4.79e-15	3.15e-13	CG5539
FBgn0033819	166.156	1.35908	0.173622	7.82781	4.96e-15	3.24e-13	CG4714
FBgn0037547	431.349	1.35932	0.173662	7.82742	4.98e-15	3.24e-13	CG7910
FBgn0031526	124.419	1.27177	0.162846	7.80964	5.74e-15	3.72e-13	CG8838
FBgn0036029	130.876	1.28486	0.164538	7.8089	5.77e-15	3.72e-13	CG16719
FBgn0038952	552.278	1.35107	0.173124	7.8041	5.99e-15	3.85e-13	CG7069
FBgn0034827	141.216	1.2799	0.164202	7.7947	6.46e-15	4.12e-13	Klp59D
FBgn0033442	140.879	1.29678	0.166511	7.78794	6.81e-15	4.33e-13	#N/A
FBgn0036218	106.417	1.26519	0.162728	7.77485	7.55e-15	4.78e-13	Sprn
FBgn0267726	637.196	1.31622	0.169329	7.77312	7.66e-15	4.81e-13	CG46059
FBgn0038934	472.219	1.35338	0.174119	7.77274	7.68e-15	4.81e-13	Gld2
FBgn0069913	101.787	1.28956	0.166607	7.74014	9.93e-15	6.2e-13	CG4681
FBgn0033286	1254.31	1.24592	0.161111	7.73333	1.05e-14	6.51e-13	CG2127
FBgn0052371	321.237	1.34645	0.174161	7.73107	1.07e-14	6.59e-13	CG32371
FBgn0033705	188.953	1.33411	0.172696	7.7252	1.12e-14	6.87e-13	CG13168
FBgn0052437	160.813	1.27127	0.164721	7.71772	1.18e-14	7.26e-13	CG32437
FBgn0051231	150.879	1.2976	0.168196	7.7148	1.21e-14	7.39e-13	CG31231
FBgn0037862	125.912	1.24361	0.162063	7.6736	1.67e-14	1.02e-12	mAcon2
FBgn0031545	957.172	1.23362	0.160816	7.67099	1.71e-14	1.03e-12	CG3213
FBgn0039694	68.907	1.27203	0.165924	7.66633	1.77e-14	1.06e-12	fig
FBgn0036969	97.7872	1.23522	0.161591	7.64414	2.1e-14	1.26e-12	Spn77Bb
FBgn0033888	134.707	1.26738	0.165891	7.63984	2.17e-14	1.3e-12	CG18568
FBgn0030280	97.3519	1.24703	0.163996	7.604	2.87e-14	1.7e-12	CG11106
FBgn0259971	136.703	1.22963	0.161831	7.59822	3e-14	1.77e-12	CG42481
FBgn0051735	52.2548	1.23197	0.162347	7.58849	3.24e-14	1.9e-12	CG31735
FBgn0051287	123.314	1.28886	0.169945	7.58402	3.35e-14	1.96e-12	CG31287
FBgn0031163	70.8134	1.22596	0.161842	7.57502	3.59e-14	2.09e-12	CG14579
FBgn0250841	126.874	1.21628	0.160608	7.57299	3.65e-14	2.12e-12	CG17242
FBgn0037987	84.494	1.23287	0.162941	7.56631	3.84e-14	2.21e-12	CG14739
FBgn0031085	106.373	1.22407	0.16178	7.56627	3.84e-14	2.21e-12	CG9570
FBgn0038607	185.552	1.29083	0.17076	7.55933	4.05e-14	2.32e-12	hmw
FBgn0003187	117.489	1.28135	0.169638	7.5534	4.24e-14	2.41e-12	qua
FBgn0054034	125.349	1.26073	0.166907	7.55348	4.24e-14	2.41e-12	CG34034
FBgn0032370	95.5928	1.21748	0.161391	7.54366	4.57e-14	2.59e-12	CG12307
FBgn0036162	116.088	1.21186	0.161249	7.51548	5.67e-14	3.2e-12	#N/A
FBgn0036652	128.052	1.21444	0.161779	7.50677	6.06e-14	3.4e-12	CG13032
FBgn0000274	65.7313	1.24841	0.16656	7.49528	6.62e-14	3.7e-12	Pka-C2
FBgn0031410	105.899	1.19976	0.160424	7.47866	7.51e-14	4.18e-12	CG17237
FBgn0038797	84.5348	1.21577	0.162586	7.4777	7.56e-14	4.19e-12	Dic2
FBgn0041195	91.0555	1.23166	0.164831	7.47226	7.88e-14	4.32e-12	Pkd2
FBgn0036329	70.0915	1.22987	0.164583	7.47263	7.86e-14	4.32e-12	CG11262
FBgn0262945	134.44	1.22419	0.163821	7.47272	7.86e-14	4.32e-12	lncRNA:CR43264
FBgn0086907	176.089	1.20849	0.163473	7.39259	1.44e-13	7.86e-12	Cyt-c-d
FBgn0031617	113.819	1.20587	0.163466	7.37685	1.62e-13	8.81e-12	CG15635
FBgn0262102	97.4977	1.22092	0.165533	7.37567	1.64e-13	8.85e-12	CG42855
FBgn0011694	126.856	1.18199	0.160921	7.34516	2.06e-13	1.11e-11	EbpII
FBgn0032219	87.2626	1.20594	0.164477	7.33198	2.27e-13	1.22e-11	CG4995
FBgn0038921	224.769	1.27519	0.17407	7.32576	2.38e-13	1.27e-11	Theg
FBgn0032969	149.154	1.18242	0.161614	7.31634	2.55e-13	1.35e-11	CG2528
FBgn0035800	96.1331	1.20428	0.164591	7.31678	2.54e-13	1.35e-11	CG7716
FBgn0052240	78.1008	1.17003	0.16013	7.30676	2.74e-13	1.45e-11	CG32240
FBgn0033323	72.0486	1.17976	0.161522	7.30401	2.79e-13	1.47e-11	CG12376
FBgn0032768	79.5291	1.17612	0.161109	7.30012	2.88e-13	1.51e-11	CG17564
FBgn0032424	130.822	1.22266	0.16783	7.28513	3.21e-13	1.68e-11	CG17010
FBgn0069354	121.975	1.20995	0.16638	7.27219	3.54e-13	1.84e-11	Porin2
FBgn0036830	102.204	1.16622	0.160497	7.26632	3.69e-13	1.91e-11	CG14077
FBgn0029940	87.8807	1.16801	0.160737	7.26659	3.69e-13	1.91e-11	CG1958
FBgn0029705	88.3042	1.17025	0.161073	7.26534	3.72e-13	1.91e-11	CG12693
FBgn0051874	108.917	1.18397	0.163177	7.25576	3.99e-13	2.05e-11	Fum4
FBgn0261531	92.6645	1.16628	0.160842	7.25111	4.13e-13	2.11e-11	CG42659
FBgn0036075	81.2056	1.16351	0.160832	7.23433	4.68e-13	2.38e-11	CG8065
FBgn0038979	142.058	1.16644	0.161306	7.23119	4.79e-13	2.43e-11	tHMG2
FBgn0051025	932.976	1.14	0.158054	7.21275	5.48e-13	2.77e-11	Ppi1
FBgn0031690	118.059	1.21953	0.169154	7.2096	5.61e-13	2.82e-11	CG7742
FBgn0035857	91.7998	1.20266	0.166867	7.20733	5.71e-13	2.86e-11	CG8006
FBgn0051773	225.07	1.24173	0.172337	7.20525	5.79e-13	2.89e-11	CG31773
FBgn0031626	161.774	1.1974	0.166273	7.20138	5.96e-13	2.96e-11	CG15631
FBgn0261853	68.5034	1.15494	0.16039	7.20082	5.99e-13	2.97e-11	CG42782
FBgn0051204	120.92	1.14949	0.159928	7.18758	6.6e-13	3.26e-11	CG31204
FBgn0028935	60.1455	1.15269	0.160628	7.17615	7.17e-13	3.53e-11	CG7653
FBgn0038978	118.166	1.13714	0.158934	7.15481	8.38e-13	4.11e-11	tHMG1
FBgn0085486	66.9056	1.14839	0.160657	7.14805	8.8e-13	4.3e-11	CG34457
FBgn0052450	93.8755	1.12835	0.157946	7.1439	9.07e-13	4.41e-11	CG32450
FBgn0051910	88.7217	1.15454	0.161628	7.14323	9.12e-13	4.42e-11	CG31910
FBgn0040963	112.926	1.14573	0.160612	7.13352	9.78e-13	4.73e-11	#N/A
FBgn0034663	132.885	1.14168	0.160085	7.13169	9.91e-13	4.77e-11	CG4363
FBgn0051286	81.123	1.14181	0.160332	7.12158	1.07e-12	5.12e-11	CG31286
FBgn0265625	73.5754	1.13112	0.158917	7.11766	1.1e-12	5.25e-11	CG44433
FBgn0051010	105.078	1.13444	0.159412	7.11636	1.11e-12	5.28e-11	CG31010
FBgn0037995	98.1701	1.13502	0.159536	7.11456	1.12e-12	5.33e-11	CG3809
FBgn0036924	64.5278	1.12692	0.159003	7.08743	1.37e-12	6.46e-11	hale
FBgn0034132	649.265	1.12188	0.158429	7.08131	1.43e-12	6.73e-11	S-Lap8
FBgn0052061	60.4619	1.12735	0.159257	7.07882	1.45e-12	6.83e-11	CG32061
FBgn0031343	74.8678	1.14499	0.161858	7.07403	1.5e-12	7.04e-11	CG18131
FBgn0035161	108.269	1.14495	0.161872	7.07317	1.51e-12	7.04e-11	CG13898
FBgn0036482	102.92	1.16889	0.165248	7.07355	1.51e-12	7.04e-11	CG13457
FBgn0262095	74.4589	1.13536	0.160626	7.06834	1.57e-12	7.26e-11	CR42848
FBgn0051007	91.613	1.18407	0.167612	7.06439	1.61e-12	7.45e-11	CG31007
FBgn0052651	95.8212	1.12568	0.15944	7.06024	1.66e-12	7.65e-11	CG32651
FBgn0052445	118.193	1.12693	0.159679	7.0575	1.7e-12	7.77e-11	CG32445
FBgn0052238	82.6662	1.13374	0.160731	7.05365	1.74e-12	7.96e-11	TTLL1B
FBgn0039752	138.237	1.13514	0.161315	7.03677	1.97e-12	8.96e-11	CG15530
FBgn0039373	84.5525	1.12299	0.159782	7.02825	2.09e-12	9.49e-11	CG5024
FBgn0036031	118.624	1.17795	0.167734	7.02271	2.18e-12	9.84e-11	CG6761
FBgn0037388	87.5856	1.14877	0.163727	7.01636	2.28e-12	1.03e-10	CG14676
FBgn0029949	46.7108	1.13128	0.161492	7.0052	2.47e-12	1.11e-10	CG15035
FBgn0026141	95.9599	1.10307	0.157504	7.00346	2.5e-12	1.12e-10	Cdlc2
FBgn0038708	99.7923	1.1405	0.163105	6.99242	2.7e-12	1.21e-10	Scsalpha2
FBgn0039246	128.877	1.11075	0.158869	6.99162	2.72e-12	1.21e-10	CG10845
FBgn0036346	53.3587	1.1173	0.160063	6.9804	2.94e-12	1.31e-10	#N/A
FBgn0039518	166.076	1.18316	0.169513	6.97973	2.96e-12	1.31e-10	CG13978
FBgn0015584	131.277	1.1013	0.158267	6.9585	3.44e-12	1.51e-10	Acp53Ea
FBgn0051816	69.7241	1.09474	0.157341	6.95774	3.46e-12	1.52e-10	CG31816
FBgn0052591	156.991	1.18139	0.169806	6.9573	3.47e-12	1.52e-10	CG32591
FBgn0029951	92.1807	1.12044	0.161072	6.95618	3.5e-12	1.53e-10	CG11369
FBgn0052719	87.8676	1.17669	0.169672	6.93509	4.06e-12	1.76e-10	CG32719
FBgn0038909	157.27	1.14343	0.164936	6.93259	4.13e-12	1.79e-10	CG6569
FBgn0034835	80.4017	1.08466	0.156472	6.93195	4.15e-12	1.79e-10	CG3092
FBgn0038000	53.0821	1.11333	0.160707	6.92768	4.28e-12	1.84e-10	Rsbp15
FBgn0038630	139.844	1.1157	0.16106	6.92723	4.29e-12	1.84e-10	CG14305
FBgn0039796	71.8855	1.09718	0.158449	6.92446	4.38e-12	1.87e-10	CG12069
FBgn0029700	54.2831	1.08668	0.157103	6.91698	4.61e-12	1.96e-10	CG15576
FBgn0031171	84.1359	1.16168	0.167948	6.9169	4.62e-12	1.96e-10	CG1801
FBgn0030594	261.98	1.17971	0.170752	6.90892	4.88e-12	2.07e-10	fiz
FBgn0039519	67.6471	1.12623	0.163436	6.89094	5.54e-12	2.34e-10	Cyp6a18
FBgn0039501	238.336	1.19853	0.174176	6.88115	5.94e-12	2.5e-10	TTLL6B
FBgn0031546	122.197	1.10294	0.160498	6.87201	6.33e-12	2.66e-10	CG8851
FBgn0035007	124.849	1.12942	0.164358	6.87168	6.34e-12	2.66e-10	CG3492
FBgn0267727	1632.87	1.08035	0.15733	6.86676	6.57e-12	2.74e-10	Pen
FBgn0267383	108.526	1.08083	0.157518	6.86166	6.81e-12	2.83e-10	Ubc87F
FBgn0042189	796.607	1.06852	0.155745	6.86069	6.85e-12	2.84e-10	CG17376
FBgn0040747	94.4558	1.08718	0.158516	6.85846	6.96e-12	2.88e-10	CG12853
FBgn0050278	100.684	1.08806	0.158709	6.85569	7.1e-12	2.93e-10	CG30278
FBgn0265648	76.8433	1.10952	0.162005	6.84868	7.45e-12	3.06e-10	lncRNA:CR44455
FBgn0051245	92.0426	1.11716	0.163156	6.84716	7.53e-12	3.09e-10	CG31245
FBgn0262687	48.6793	1.08792	0.158897	6.84669	7.56e-12	3.09e-10	lncRNA:CR43157
FBgn0032525	91.6322	1.1072	0.161812	6.84253	7.78e-12	3.17e-10	Hsp60D
FBgn0085358	53.6741	1.0776	0.157608	6.83718	8.08e-12	3.28e-10	Diedel3
FBgn0032590	529.349	1.13014	0.16536	6.83442	8.23e-12	3.33e-10	CG4631
FBgn0038423	115.613	1.07939	0.157963	6.83322	8.3e-12	3.35e-10	CG10317
FBgn0025111	154.282	1.18451	0.173698	6.81936	9.14e-12	3.68e-10	Ant2
FBgn0046873	50.2468	1.0767	0.157934	6.81737	9.27e-12	3.72e-10	Pif2
FBgn0033364	87.5569	1.0772	0.158127	6.81224	9.61e-12	3.84e-10	CG13747
FBgn0037283	63.9983	1.09261	0.160394	6.81203	9.62e-12	3.84e-10	CG14658
FBgn0028850	64.9126	1.09314	0.160499	6.81089	9.7e-12	3.86e-10	CG15260
FBgn0040679	57.7496	1.06595	0.156858	6.79563	1.08e-11	4.27e-10	CG11373
FBgn0035568	62.6175	1.07602	0.158355	6.795	1.08e-11	4.28e-10	CG18418
FBgn0034546	104.291	1.06726	0.157176	6.79021	1.12e-11	4.41e-10	CG13442
FBgn0051784	109.215	1.10058	0.162211	6.78484	1.16e-11	4.57e-10	CG31784
FBgn0031784	77.4828	1.08479	0.160101	6.77565	1.24e-11	4.85e-10	CG9222
FBgn0036941	42.1718	1.08083	0.159944	6.75759	1.4e-11	5.48e-10	CG7335
FBgn0030859	138.547	1.06135	0.157072	6.75709	1.41e-11	5.48e-10	CG12990
FBgn0036704	84.0771	1.04555	0.155047	6.74344	1.55e-11	6.01e-10	CG6497
FBgn0032626	73.7312	1.10131	0.163603	6.73162	1.68e-11	6.5e-10	CG12620
FBgn0036328	53.6381	1.05164	0.1565	6.71974	1.82e-11	7.03e-10	CG10749
FBgn0038258	113.257	1.07115	0.159548	6.71366	1.9e-11	7.31e-10	CG7362
FBgn0002873	359.267	1.15325	0.171786	6.71326	1.9e-11	7.31e-10	mud
FBgn0035380	82.474	1.05435	0.157219	6.70626	2e-11	7.65e-10	CG9970
FBgn0037461	82.1387	1.06644	0.159075	6.70403	2.03e-11	7.74e-10	CG15177
FBgn0031501	107.058	1.09119	0.162806	6.70237	2.05e-11	7.81e-10	CG17261
FBgn0033826	72.3843	1.08578	0.162213	6.69358	2.18e-11	8.27e-10	CG4734
FBgn0036784	82.7088	1.04892	0.156871	6.6865	2.29e-11	8.65e-10	CG5103
FBgn0036422	180.155	1.09056	0.163239	6.68079	2.38e-11	8.97e-10	CG3868
FBgn0037483	157.101	1.13254	0.169671	6.67491	2.47e-11	9.31e-10	CG14609
FBgn0035034	63.66	1.04618	0.156773	6.67319	2.5e-11	9.4e-10	CG3565
FBgn0039707	78.0932	1.04389	0.156568	6.66732	2.61e-11	9.75e-10	Prtl99C
FBgn0051805	79.5101	1.04352	0.156543	6.66602	2.63e-11	9.81e-10	CG31805
FBgn0020509	84.0783	1.03589	0.155621	6.65649	2.8e-11	1.04e-09	Acp62F
FBgn0040510	64.6942	1.05567	0.159533	6.61724	3.66e-11	1.36e-09	ACXA
FBgn0031920	88.7412	1.02883	0.155527	6.61511	3.71e-11	1.37e-09	CG6441
FBgn0053309	58.7861	1.02464	0.155057	6.60816	3.89e-11	1.44e-09	CG33309
FBgn0035384	86.4865	1.0292	0.155768	6.60729	3.91e-11	1.44e-09	CG2113
FBgn0045770	1018.71	1.02158	0.154638	6.6063	3.94e-11	1.45e-09	S-Lap3
FBgn0037454	251.974	1.15005	0.17414	6.60413	4e-11	1.46e-09	CG1137
FBgn0062517	72.5796	1.1123	0.168509	6.60083	4.09e-11	1.49e-09	CG16984
FBgn0051099	69.7701	1.04092	0.157726	6.59956	4.12e-11	1.5e-09	CG31099
FBgn0038208	593.027	1.02235	0.154956	6.59769	4.18e-11	1.52e-09	CG14355
FBgn0001313	53.2667	1.03958	0.157685	6.59276	4.32e-11	1.56e-09	kl-2
FBgn0036497	80.915	1.022	0.155086	6.58988	4.4e-11	1.59e-09	Ran-like
FBgn0039310	121.687	1.06097	0.161352	6.57551	4.85e-11	1.75e-09	CG11878
FBgn0051406	64.2214	1.07441	0.163421	6.57451	4.88e-11	1.75e-09	CG31406
FBgn0034658	75.506	1.02101	0.155441	6.56849	5.08e-11	1.82e-09	Grx1t
FBgn0036996	168.768	1.04392	0.158946	6.56775	5.11e-11	1.83e-09	mag
FBgn0036708	50.442	1.02076	0.155482	6.56511	5.2e-11	1.85e-09	CG13725
FBgn0033969	72.671	1.0318	0.157177	6.56457	5.22e-11	1.86e-09	Pgm2b
FBgn0035008	125.099	1.06834	0.162881	6.55903	5.42e-11	1.92e-09	CG3494
FBgn0035455	73.4907	1.01514	0.154866	6.55495	5.57e-11	1.97e-09	CG10862
FBgn0037037	55.7593	1.02893	0.157029	6.55249	5.66e-11	2e-09	CG10588
FBgn0051294	66.9718	1.01764	0.155376	6.54951	5.77e-11	2.03e-09	CG31294
FBgn0052548	126.388	1.06074	0.1622	6.5397	6.16e-11	2.16e-09	CG32548
FBgn0051327	159.204	1.03267	0.158155	6.5295	6.6e-11	2.31e-09	CG31327
FBgn0061197	1369.36	1.00793	0.154814	6.51057	7.49e-11	2.61e-09	salto
FBgn0031905	81.3482	1.04407	0.160547	6.50321	7.86e-11	2.74e-09	gudu
FBgn0032649	83.4181	1.10151	0.169607	6.49451	8.33e-11	2.89e-09	CG15145
FBgn0032553	62.8306	1.01183	0.155995	6.4863	8.8e-11	3.05e-09	CG4480
FBgn0031235	74.3995	1.04187	0.160657	6.48505	8.87e-11	3.07e-09	CG13693
FBgn0032039	57.0327	1.01051	0.155931	6.48053	9.14e-11	3.15e-09	CG13385
FBgn0261686	93.7757	1.07821	0.166823	6.46321	1.03e-10	3.52e-09	CG42733
FBgn0035852	83.6566	1.00442	0.155792	6.4472	1.14e-10	3.91e-09	CG7387
FBgn0050324	97.7585	0.995644	0.154518	6.44355	1.17e-10	3.99e-09	CG30324
FBgn0002865	741.113	0.991725	0.154043	6.43798	1.21e-10	4.13e-09	Mst98Ca
FBgn0035316	75.3577	1.04027	0.161926	6.42438	1.32e-10	4.51e-09	CG15878
FBgn0052835	60.3486	0.985786	0.154066	6.39848	1.57e-10	5.33e-09	lncRNA:CR32835
FBgn0038008	65.4839	1.03383	0.161903	6.3855	1.71e-10	5.79e-09	CG3942
FBgn0028903	105.347	0.98629	0.154506	6.38352	1.73e-10	5.85e-09	CG13243
FBgn0038377	159.136	1.00256	0.15716	6.37919	1.78e-10	6e-09	CG9632
FBgn0051141	54.6909	0.983892	0.154303	6.37637	1.81e-10	6.09e-09	CG31141
FBgn0033371	115.754	0.990941	0.155674	6.3655	1.95e-10	6.53e-09	CNT1
FBgn0028669	76.372	1.00172	0.157411	6.36374	1.97e-10	6.59e-09	Vha100-3
FBgn0036016	89.3262	1.10675	0.174146	6.35534	2.08e-10	6.94e-09	CG3306
FBgn0028893	87.1587	0.98855	0.155676	6.35004	2.15e-10	7.16e-09	CG31819
FBgn0030624	88.0306	0.980911	0.154734	6.33933	2.31e-10	7.66e-09	CG9106
FBgn0031292	129.945	1.10312	0.174151	6.3343	2.38e-10	7.9e-09	CG15824
FBgn0020399	94.2149	1.02073	0.161393	6.32451	2.54e-10	8.39e-09	Mst89B
FBgn0042133	82.186	0.996845	0.157653	6.32303	2.56e-10	8.45e-09	CG18810
FBgn0035047	895.063	1.07398	0.169994	6.31775	2.65e-10	8.72e-09	Pof
FBgn0034601	72.4683	0.988498	0.156486	6.31683	2.67e-10	8.75e-09	CG4286
FBgn0250827	59.009	0.982153	0.155531	6.31484	2.7e-10	8.85e-09	whip
FBgn0034205	73.4775	0.99165	0.15716	6.3098	2.79e-10	9.12e-09	CG10950
FBgn0261816	40.8211	0.979645	0.155312	6.30759	2.83e-10	9.23e-09	CG42758
FBgn0051740	475.517	0.962928	0.152707	6.30574	2.87e-10	9.32e-09	CG31740
FBgn0051804	59.0387	0.977096	0.155075	6.30078	2.96e-10	9.59e-09	CG31804
FBgn0013809	120.44	1.0601	0.168286	6.29939	2.99e-10	9.66e-09	Dhc16F
FBgn0033868	1466.63	0.956687	0.151935	6.29669	3.04e-10	9.8e-09	S-Lap7
FBgn0036159	83.1253	0.972726	0.154542	6.29427	3.09e-10	9.93e-09	CG7557
FBgn0028531	108.335	1.0397	0.165337	6.28835	3.21e-10	1.03e-08	CG15286
FBgn0037456	53.7199	0.966101	0.153701	6.28557	3.27e-10	1.05e-08	#N/A
FBgn0052657	86.7531	0.990276	0.157898	6.2716	3.57e-10	1.14e-08	lncRNA:CR32657
FBgn0263048	1604.72	1.03215	0.165102	6.25157	4.06e-10	1.29e-08	Gpdh3
FBgn0053340	934.569	0.941842	0.150706	6.24952	4.12e-10	1.31e-08	CG33340
FBgn0034566	164.429	1.055	0.169003	6.24248	4.31e-10	1.37e-08	CG9313
FBgn0051788	116.237	1.04506	0.167647	6.23369	4.56e-10	1.44e-08	CG31788
FBgn0030278	61.3409	0.951013	0.152991	6.21612	5.1e-10	1.61e-08	CG15200
FBgn0051787	58.1509	0.94791	0.152816	6.20296	5.54e-10	1.74e-08	CG31787
FBgn0052568	63.1657	0.950303	0.153263	6.20047	5.63e-10	1.77e-08	CG32568
FBgn0039083	87.6708	0.954196	0.154083	6.19275	5.91e-10	1.85e-08	CG10177
FBgn0029703	54.0749	0.939394	0.151757	6.19013	6.01e-10	1.88e-08	CG12692
FBgn0053136	89.9149	0.995726	0.16088	6.18925	6.05e-10	1.89e-08	CG33136
FBgn0033954	1013.06	0.934076	0.150992	6.18627	6.16e-10	1.92e-08	CG12860
FBgn0052313	39.4201	1.00048	0.161881	6.18035	6.4e-10	1.98e-08	CG32313
FBgn0035657	43.9825	0.951717	0.153983	6.18066	6.38e-10	1.98e-08	alphaKap4
FBgn0011743	69.6144	0.934503	0.151376	6.17339	6.68e-10	2.07e-08	Arp53D
FBgn0013810	303.888	1.07058	0.173513	6.17003	6.83e-10	2.11e-08	Dhc36C
FBgn0083960	80.9499	1.04916	0.170153	6.16599	7e-10	2.16e-08	CG34124
FBgn0052106	115.427	0.962882	0.156199	6.16446	7.07e-10	2.17e-08	CG32106
FBgn0038210	62.54	0.931833	0.151194	6.16318	7.13e-10	2.18e-08	CG3199
FBgn0046297	505.057	0.928125	0.150631	6.1616	7.2e-10	2.2e-08	lncRNA:CR9284
FBgn0051798	54.8968	0.955881	0.155247	6.15715	7.41e-10	2.26e-08	CG31798
FBgn0040368	65.0843	0.952963	0.154919	6.15137	7.68e-10	2.34e-08	eIF4E7
FBgn0035217	91.1261	0.966824	0.157378	6.14334	8.08e-10	2.45e-08	FucTD
FBgn0046793	88.4897	1.02556	0.167007	6.14083	8.21e-10	2.49e-08	CG32236
FBgn0038127	64.734	1.01822	0.166506	6.11523	9.64e-10	2.91e-08	CG8476
FBgn0036415	182.194	1.05744	0.173053	6.11048	9.93e-10	3e-08	CG7768
FBgn0035078	86.6335	1.0189	0.166987	6.1017	1.05e-09	3.16e-08	Tpc2
FBgn0034842	50.1248	0.917978	0.150567	6.09681	1.08e-09	3.25e-08	Prosbeta5R1
FBgn0035567	42.6395	0.928647	0.152654	6.08332	1.18e-09	3.53e-08	CG7514
FBgn0035143	113.252	0.960462	0.1579	6.08274	1.18e-09	3.53e-08	Ppm1
FBgn0038355	59.8304	0.954373	0.157034	6.07749	1.22e-09	3.64e-08	CG4520
FBgn0051528	56.0709	0.946422	0.15577	6.07577	1.23e-09	3.66e-08	CG31528
FBgn0038565	84.2609	0.965539	0.158908	6.07609	1.23e-09	3.66e-08	CG7794
FBgn0085454	120.38	1.01646	0.167896	6.05411	1.41e-09	4.18e-08	CG34425
FBgn0028997	96.0908	1.00829	0.166662	6.04991	1.45e-09	4.28e-08	nmdyn-D7
FBgn0032636	94.1029	0.93815	0.155241	6.04318	1.51e-09	4.46e-08	CG5043
FBgn0028986	84.6991	0.934933	0.155085	6.02853	1.65e-09	4.87e-08	Spn38F
FBgn0261055	64.3314	0.932835	0.154772	6.02716	1.67e-09	4.9e-08	Sfp26Ad
FBgn0262568	68.4223	0.91657	0.152198	6.02224	1.72e-09	5.04e-08	CG43108
FBgn0039498	46.9381	0.901984	0.149939	6.01569	1.79e-09	5.24e-08	CG17991
FBgn0033952	57.8377	0.912905	0.151789	6.01429	1.81e-09	5.27e-08	Adgf-E
FBgn0031335	82.3308	0.899864	0.149659	6.01277	1.82e-09	5.31e-08	CG5565
FBgn0037860	67.5792	0.924214	0.153788	6.00967	1.86e-09	5.4e-08	CG6629
FBgn0261522	77.9337	0.979668	0.163402	5.99546	2.03e-09	5.88e-08	lncRNA:CR42657
FBgn0043025	178.375	1.04	0.173591	5.9911	2.08e-09	6.03e-08	Adgf-A2
FBgn0037059	59.11	0.928152	0.155071	5.98532	2.16e-09	6.23e-08	CG10510
FBgn0052686	207.737	0.987267	0.164968	5.9846	2.17e-09	6.25e-08	CG32686
FBgn0029963	59.8218	0.912428	0.152774	5.9724	2.34e-09	6.72e-08	CG10920
FBgn0036093	85.0256	0.909903	0.152471	5.9677	2.41e-09	6.9e-08	CG14154
FBgn0036441	53.77	0.908674	0.152287	5.96686	2.42e-09	6.92e-08	CG13476
FBgn0033271	128.914	0.92076	0.154427	5.96245	2.48e-09	7.1e-08	CG8708
FBgn0051213	81.5205	0.961421	0.161279	5.96122	2.5e-09	7.13e-08	CG31213
FBgn0034957	67.1619	0.920546	0.154448	5.96024	2.52e-09	7.16e-08	Rsph4a
FBgn0039421	57.2093	0.914879	0.153549	5.95822	2.55e-09	7.24e-08	CG6036
FBgn0035779	61.3874	0.901975	0.151399	5.95758	2.56e-09	7.25e-08	CG8562
FBgn0034505	176.939	0.957242	0.160746	5.955	2.6e-09	7.35e-08	CG16739
FBgn0000251	122.817	0.98815	0.165985	5.95325	2.63e-09	7.41e-08	cad
FBgn0035952	91.6231	0.970983	0.163111	5.95289	2.63e-09	7.41e-08	CG5280
FBgn0032664	75.5222	0.935581	0.157236	5.95017	2.68e-09	7.52e-08	Slc25A46b
FBgn0037115	65.5609	0.918941	0.154708	5.93985	2.85e-09	7.99e-08	CG11249
FBgn0265576	70.6187	0.947772	0.159576	5.9393	2.86e-09	8e-08	CG44403
FBgn0037191	77.4639	1.01085	0.170253	5.93733	2.9e-09	8.07e-08	CG14448
FBgn0053293	240.927	1.03419	0.174176	5.93762	2.89e-09	8.07e-08	CG33293
FBgn0034097	39.9084	0.901791	0.151958	5.93447	2.95e-09	8.19e-08	CG3687
FBgn0051682	56.2815	0.898146	0.151805	5.91642	3.29e-09	9.12e-08	Tengl1
FBgn0264563	38.6549	0.885465	0.149975	5.90409	3.55e-09	9.81e-08	CG43935
FBgn0013300	70.5371	0.91021	0.154187	5.90328	3.56e-09	9.84e-08	ProtA
FBgn0038567	55.156	0.896667	0.15224	5.88982	3.87e-09	1.07e-07	CG14316
FBgn0259952	60.5985	0.883012	0.149995	5.88696	3.93e-09	1.08e-07	Sfp24Bb
FBgn0267433	66.5608	0.919693	0.156246	5.88618	3.95e-09	1.08e-07	kl-5
FBgn0035727	48.1845	0.947202	0.161278	5.87312	4.28e-09	1.17e-07	CG10063
FBgn0050222	73.6486	0.885397	0.150931	5.86623	4.46e-09	1.22e-07	CG30222
FBgn0036221	31.2401	0.889605	0.151733	5.86297	4.55e-09	1.24e-07	CG11588
FBgn0259922	40.6544	0.888219	0.151871	5.84851	4.96e-09	1.35e-07	Skadu
FBgn0033190	94.8278	1.00859	0.172506	5.8467	5.01e-09	1.36e-07	Gpo2
FBgn0037579	47.781	0.912245	0.156093	5.84423	5.09e-09	1.38e-07	COX7AL
FBgn0083946	64.0853	0.919109	0.157355	5.84098	5.19e-09	1.4e-07	lobo
FBgn0032483	60.8153	0.919377	0.157652	5.83168	5.49e-09	1.48e-07	CG15482
FBgn0036778	203.61	0.962759	0.165545	5.81568	6.04e-09	1.63e-07	Cyp312a1
FBgn0052026	313.74	0.999934	0.17201	5.81324	6.13e-09	1.65e-07	CG32026
FBgn0028987	84.1362	0.901292	0.155234	5.80604	6.4e-09	1.72e-07	Spn28F
FBgn0050065	50.8394	0.864858	0.14921	5.79624	6.78e-09	1.82e-07	CG30065
FBgn0262487	68.3754	0.872231	0.150587	5.79221	6.95e-09	1.86e-07	CG43077
FBgn0015831	39.3616	0.886306	0.153247	5.78351	7.32e-09	1.95e-07	Rtnl2
FBgn0029750	160.114	0.921177	0.159474	5.77635	7.63e-09	2.03e-07	CG3323
FBgn0035273	53.5565	0.86121	0.149189	5.77262	7.8e-09	2.07e-07	CG12020
FBgn0032003	49.4588	0.880963	0.152659	5.77077	7.89e-09	2.09e-07	CG8349
FBgn0262967	68.2781	0.875872	0.151841	5.76835	8.01e-09	2.12e-07	lncRNA:CR43278
FBgn0028857	56.4951	0.893643	0.154979	5.76621	8.11e-09	2.14e-07	CG12448
FBgn0038539	60.5834	0.875376	0.151842	5.76503	8.16e-09	2.15e-07	Atg8b
FBgn0039463	50.8698	0.891184	0.154602	5.76439	8.2e-09	2.16e-07	Spag1
FBgn0034031	92.4923	0.892913	0.154957	5.76232	8.3e-09	2.18e-07	CG12963
FBgn0028868	49.4515	0.8613	0.149492	5.76149	8.34e-09	2.19e-07	CG4701
FBgn0034776	41.7493	0.857523	0.148917	5.75841	8.49e-09	2.22e-07	CG13527
FBgn0032648	92.2779	0.984493	0.171114	5.75344	8.74e-09	2.28e-07	CG15144
FBgn0030359	93.5478	0.985327	0.171285	5.75257	8.79e-09	2.29e-07	CG18130
FBgn0260776	65.1156	0.87721	0.152507	5.75193	8.82e-09	2.3e-07	CG42570
FBgn0264086	632.951	0.853914	0.148585	5.74696	9.09e-09	2.36e-07	CG43755
FBgn0028561	35.4181	0.867874	0.151076	5.7446	9.21e-09	2.39e-07	sut3
FBgn0028533	121.947	0.904704	0.158029	5.72492	1.03e-08	2.68e-07	CG7953
FBgn0037514	74.8727	0.867287	0.151501	5.72464	1.04e-08	2.68e-07	CG10919
FBgn0029877	61.6357	0.906781	0.158421	5.72388	1.04e-08	2.68e-07	CG17717
FBgn0054021	33.0251	0.85712	0.14979	5.72214	1.05e-08	2.71e-07	CG34021
FBgn0032448	33.3804	0.845179	0.147753	5.7202	1.06e-08	2.73e-07	CG5781
FBgn0260758	146.241	0.951881	0.166477	5.71779	1.08e-08	2.77e-07	CG42556
FBgn0036214	67.8518	0.900129	0.157526	5.71417	1.1e-08	2.82e-07	CG7264
FBgn0050275	75.3842	0.838122	0.146817	5.70861	1.14e-08	2.91e-07	CG30275
FBgn0039077	55.1061	0.856057	0.150031	5.70586	1.16e-08	2.95e-07	CG17380
FBgn0030536	96.4468	0.907974	0.159257	5.70131	1.19e-08	3.02e-07	CG11068
FBgn0002856	59.2552	0.839724	0.147385	5.69751	1.22e-08	3.09e-07	Acp26Ab
FBgn0032372	43.5689	0.884149	0.155255	5.6948	1.24e-08	3.13e-07	CG4988
FBgn0036310	59.3288	0.845184	0.148705	5.68363	1.32e-08	3.33e-07	CG10969
FBgn0020280	42.0966	0.844569	0.148705	5.6795	1.35e-08	3.41e-07	laf
FBgn0029730	146.528	0.987497	0.173934	5.67742	1.37e-08	3.44e-07	boil
FBgn0030283	73.971	0.835983	0.147293	5.67565	1.38e-08	3.47e-07	CG15198
FBgn0032492	35.3837	0.869464	0.153275	5.67256	1.41e-08	3.53e-07	Prosalpha6T
FBgn0051546	59.7771	0.852059	0.150278	5.66988	1.43e-08	3.58e-07	CG31546
FBgn0032867	96.9135	0.936821	0.165418	5.66337	1.48e-08	3.71e-07	CG15475
FBgn0003132	99.914	0.959252	0.169483	5.65987	1.51e-08	3.78e-07	Pp1-13C
FBgn0085190	43.3413	0.859082	0.152521	5.63253	1.78e-08	4.42e-07	CG34161
FBgn0050416	75.98	0.84119	0.149467	5.62794	1.82e-08	4.54e-07	CG30416
FBgn0039503	28.5024	0.847794	0.15068	5.62645	1.84e-08	4.56e-07	CG14262
FBgn0039521	66.6921	0.831511	0.147793	5.6262	1.84e-08	4.56e-07	CG5402
FBgn0034713	49.9659	0.837697	0.149056	5.62002	1.91e-08	4.72e-07	CG11291
FBgn0036807	40.1538	0.875939	0.155935	5.61732	1.94e-08	4.79e-07	CG6893
FBgn0050177	53.2924	0.836828	0.148993	5.61656	1.95e-08	4.8e-07	CG30177
FBgn0028534	99.9971	0.921053	0.16405	5.61446	1.97e-08	4.85e-07	CG7916
FBgn0051415	56.8754	0.895365	0.159591	5.61036	2.02e-08	4.96e-07	CG31415
FBgn0050268	43.1853	0.831555	0.148304	5.60709	2.06e-08	5.04e-07	CG30268
FBgn0031757	57.7554	0.833453	0.148845	5.59946	2.15e-08	5.26e-07	Ucp4C
FBgn0037276	120.8	0.858846	0.15344	5.59727	2.18e-08	5.32e-07	CG17387
FBgn0052396	104.021	0.94805	0.169731	5.58559	2.33e-08	5.68e-07	CG32396
FBgn0259795	1775.06	0.814338	0.145883	5.58213	2.38e-08	5.78e-07	loopin-1
FBgn0030780	123.268	0.927059	0.16622	5.57731	2.44e-08	5.93e-07	CG13008
FBgn0037664	65.2507	0.880566	0.157906	5.57651	2.45e-08	5.95e-07	CG8420
FBgn0037994	54.6624	0.823164	0.147941	5.56413	2.63e-08	6.38e-07	eIF3d2
FBgn0015008	69.0335	0.822688	0.148189	5.55162	2.83e-08	6.83e-07	Actn3
FBgn0030933	139.801	0.964199	0.173685	5.55143	2.83e-08	6.83e-07	CG6470
FBgn0028844	28.9693	0.811816	0.14627	5.55013	2.85e-08	6.87e-07	CG15283
FBgn0030247	101.032	0.837514	0.150909	5.5498	2.86e-08	6.87e-07	CG15208
FBgn0031208	39.9747	0.828336	0.149432	5.54323	2.97e-08	7.12e-07	CR11023
FBgn0029091	119.762	0.907577	0.16374	5.54279	2.98e-08	7.13e-07	Chs2
FBgn0038135	61.8676	0.852775	0.153961	5.53891	3.04e-08	7.27e-07	CG8773
FBgn0034745	126.765	0.900988	0.162719	5.53708	3.08e-08	7.34e-07	CG4329
FBgn0261998	56.2697	0.881505	0.159211	5.5367	3.08e-08	7.34e-07	CG42816
FBgn0037626	55.1061	0.877365	0.158789	5.52537	3.29e-08	7.82e-07	CG8236
FBgn0036438	63.9448	0.834842	0.151122	5.52428	3.31e-08	7.85e-07	goddard
FBgn0262825	48.3405	0.912542	0.165222	5.52311	3.33e-08	7.89e-07	lncRNA:CR43196
FBgn0031279	46.5839	0.845615	0.153194	5.51988	3.39e-08	8.02e-07	CG3544
FBgn0052141	174.081	0.91351	0.165672	5.51397	3.51e-08	8.28e-07	saturn
FBgn0050192	51.6668	0.8164	0.148131	5.51134	3.56e-08	8.39e-07	CG30192
FBgn0263249	67.5824	0.829383	0.15073	5.50244	3.75e-08	8.81e-07	CG43392
FBgn0051820	375.181	0.798315	0.145093	5.5021	3.75e-08	8.81e-07	CG31820
FBgn0050485	56.8135	0.882327	0.160707	5.49028	4.01e-08	9.41e-07	CG30485
FBgn0035638	105.351	0.908507	0.165725	5.48203	4.2e-08	9.84e-07	Tektin-C
FBgn0031332	34.6149	0.806325	0.147156	5.47939	4.27e-08	9.97e-07	CG5556
FBgn0036496	39.4687	0.799774	0.146061	5.4756	4.36e-08	1.02e-06	CG7804
FBgn0025821	61.3294	0.810385	0.148009	5.47522	4.37e-08	1.02e-06	I-t
FBgn0038281	55.4387	0.788923	0.144101	5.47477	4.38e-08	1.02e-06	RpL10Aa
FBgn0037065	66.427	0.865134	0.15805	5.47381	4.4e-08	1.02e-06	CG12974
FBgn0053060	38.9565	0.82387	0.150687	5.46744	4.57e-08	1.06e-06	CG33060
FBgn0052847	49.6211	0.857363	0.156846	5.46625	4.6e-08	1.06e-06	CG32847
FBgn0043825	82.1636	0.807929	0.147834	5.46511	4.63e-08	1.07e-06	CG18284
FBgn0033141	47.3318	0.804413	0.147518	5.45297	4.95e-08	1.14e-06	CG12831
FBgn0029539	54.1153	0.801243	0.147297	5.43964	5.34e-08	1.23e-06	CG11663
FBgn0262968	35.5412	0.795272	0.1462	5.4396	5.34e-08	1.23e-06	lncRNA:CR43279
FBgn0038445	64.2045	0.800242	0.147289	5.43313	5.54e-08	1.27e-06	CG14891
FBgn0032111	30.292	0.827528	0.152334	5.43231	5.56e-08	1.27e-06	CG13110
FBgn0038357	32.2856	0.785676	0.14464	5.43195	5.57e-08	1.27e-06	CG5623
FBgn0051797	58.3572	0.820316	0.151094	5.42917	5.66e-08	1.29e-06	CG31797
FBgn0265263	352.987	0.780446	0.143867	5.42479	5.8e-08	1.32e-06	CG42688
FBgn0250831	48.0363	0.793691	0.146398	5.42145	5.91e-08	1.34e-06	BG642167
FBgn0265539	34.6492	0.793701	0.146465	5.41905	5.99e-08	1.36e-06	lncRNA:CR44389
FBgn0051017	36.5163	0.805537	0.148646	5.41918	5.99e-08	1.36e-06	PH4alphaNE3
FBgn0050093	49.0959	0.834016	0.154148	5.41049	6.29e-08	1.42e-06	COX6AL
FBgn0051679	30.2181	0.789283	0.146029	5.40499	6.48e-08	1.46e-06	Tengl3
FBgn0031733	46.8913	0.806131	0.150107	5.37039	7.86e-08	1.77e-06	CG14006
FBgn0051806	137.163	0.930039	0.173313	5.36625	8.04e-08	1.81e-06	CG31806
FBgn0020371	44.4279	0.774503	0.144403	5.36349	8.16e-08	1.83e-06	Tim17b2
FBgn0036763	1100.39	0.826165	0.154034	5.36352	8.16e-08	1.83e-06	TrpRS-m
FBgn0029946	110.159	0.884704	0.165091	5.35888	8.37e-08	1.87e-06	CG15034
FBgn0034435	996.667	0.768648	0.143541	5.35492	8.56e-08	1.91e-06	fest
FBgn0052459	110.184	0.804964	0.150549	5.34685	8.95e-08	2e-06	CG32459
FBgn0037169	42.1351	0.788671	0.147664	5.34097	9.24e-08	2.06e-06	CG11404
FBgn0038944	41.0488	0.809898	0.151655	5.3404	9.27e-08	2.06e-06	CG5388
FBgn0052652	385.82	0.765544	0.143351	5.34036	9.28e-08	2.06e-06	lncRNA:CR32652
FBgn0036654	39.8075	0.812526	0.152367	5.33268	9.68e-08	2.15e-06	CG9692
FBgn0031531	43.7928	0.768203	0.144078	5.33186	9.72e-08	2.15e-06	CG8840
FBgn0038266	52.9526	0.794052	0.148932	5.33163	9.73e-08	2.15e-06	CG3610
FBgn0033168	33.3091	0.768361	0.144176	5.32931	9.86e-08	2.17e-06	CG11145
FBgn0031585	525.715	0.764002	0.143389	5.32819	9.92e-08	2.18e-06	CG2955
FBgn0265269	111.592	0.787113	0.147865	5.32318	1.02e-07	2.24e-06	CG15425
FBgn0036751	44.7212	0.776941	0.146124	5.317	1.05e-07	2.32e-06	Adgf-B
FBgn0035584	61.5146	0.856277	0.161085	5.31567	1.06e-07	2.33e-06	#N/A
FBgn0034099	49.4558	0.798471	0.150303	5.31241	1.08e-07	2.37e-06	CG15708
FBgn0050284	31.0761	0.771092	0.145231	5.30943	1.1e-07	2.4e-06	CG30284
FBgn0029817	51.4776	0.766559	0.144401	5.30854	1.11e-07	2.41e-06	CG15764
FBgn0029945	90.976	0.905376	0.170585	5.30748	1.11e-07	2.42e-06	CG18155
FBgn0038395	269.924	0.914555	0.172448	5.30338	1.14e-07	2.47e-06	#N/A
FBgn0019828	442.316	0.757392	0.142895	5.30035	1.16e-07	2.51e-06	dj
FBgn0038575	79.6791	0.857088	0.161771	5.29815	1.17e-07	2.53e-06	CG7208
FBgn0033953	885.708	0.752381	0.142016	5.29784	1.17e-07	2.54e-06	CG12861
FBgn0030319	54.835	0.769118	0.14522	5.29625	1.18e-07	2.55e-06	CG2533
FBgn0051226	418.777	0.752373	0.142121	5.29388	1.2e-07	2.58e-06	CG31226
FBgn0053322	109.772	0.789391	0.14932	5.28658	1.25e-07	2.68e-06	CG33322
FBgn0041102	503.872	0.754805	0.142907	5.28177	1.28e-07	2.75e-06	ocn
FBgn0034592	43.1654	0.769056	0.14571	5.278	1.31e-07	2.8e-06	CG9406
FBgn0037746	126.585	0.916469	0.173971	5.26793	1.38e-07	2.96e-06	CG8478
FBgn0028880	53.9082	0.767982	0.145879	5.2645	1.41e-07	3.01e-06	CG15256
FBgn0262787	51.9134	0.759615	0.144347	5.26241	1.42e-07	3.04e-06	CG43168
FBgn0038450	61.5288	0.812796	0.154692	5.25429	1.49e-07	3.17e-06	CG17560
FBgn0034144	952.671	0.74606	0.142432	5.23801	1.62e-07	3.46e-06	CG5089
FBgn0040816	34.7066	0.75254	0.143715	5.23634	1.64e-07	3.48e-06	CG12521
FBgn0039228	38.2162	0.748764	0.143257	5.22671	1.73e-07	3.66e-06	CG6980
FBgn0037502	99.4998	0.759745	0.145453	5.22331	1.76e-07	3.72e-06	wa-cup
FBgn0032769	30.4658	0.742686	0.142252	5.22091	1.78e-07	3.77e-06	CG10750
FBgn0038334	73.8218	0.748591	0.143436	5.21898	1.8e-07	3.8e-06	h-cup
FBgn0051913	62.609	0.776059	0.148816	5.21489	1.84e-07	3.88e-06	#N/A
FBgn0038123	63.3026	0.787807	0.151083	5.21441	1.84e-07	3.88e-06	CG8508
FBgn0038993	83.3136	0.85166	0.163343	5.21395	1.85e-07	3.89e-06	CG13843
FBgn0051482	43.9732	0.755702	0.144974	5.21267	1.86e-07	3.91e-06	CG31482
FBgn0032554	40.5804	0.77002	0.147742	5.21192	1.87e-07	3.92e-06	CG15278
FBgn0266766	36.0167	0.788775	0.151475	5.20728	1.92e-07	4.01e-06	lncRNA:CR45231
FBgn0032072	34.0247	0.750985	0.144229	5.20688	1.92e-07	4.01e-06	CG9483
FBgn0030224	29.9717	0.744653	0.143021	5.2066	1.92e-07	4.01e-06	CG12637
FBgn0035497	4924.34	0.709938	0.136462	5.20245	1.97e-07	4.09e-06	CG14995
FBgn0039577	45.5078	0.770035	0.148009	5.20262	1.96e-07	4.09e-06	CG12516
FBgn0031108	47.0804	0.783815	0.150797	5.19783	2.02e-07	4.19e-06	CG15459
FBgn0039491	108.392	0.811687	0.156384	5.19033	2.1e-07	4.35e-06	CG6059
FBgn0032385	44.3171	0.731403	0.141073	5.18457	2.17e-07	4.48e-06	CG16964
FBgn0032122	135.821	0.846962	0.163521	5.17954	2.22e-07	4.6e-06	#N/A
FBgn0259729	86.7685	0.807016	0.156104	5.16972	2.34e-07	4.84e-06	CG42383
FBgn0038685	33.5797	0.746077	0.14465	5.15782	2.5e-07	5.15e-06	CG14282
FBgn0032268	49.5678	0.796134	0.154443	5.15488	2.54e-07	5.22e-06	CG6138
FBgn0051407	88.2573	0.806647	0.156519	5.15365	2.55e-07	5.25e-06	CG31407
FBgn0034477	73.4495	0.750682	0.145865	5.14641	2.66e-07	5.45e-06	CG13872
FBgn0038709	64.9079	0.748109	0.145413	5.14474	2.68e-07	5.48e-06	CG15025
FBgn0051013	34.9748	0.77806	0.151239	5.14457	2.68e-07	5.48e-06	CG31013
FBgn0037826	60.4003	0.745205	0.144983	5.13996	2.75e-07	5.61e-06	CG14689
FBgn0052351	680.259	0.722322	0.140633	5.13623	2.8e-07	5.72e-06	S-Lap2
FBgn0053319	45.2934	0.746008	0.145376	5.13158	2.87e-07	5.84e-06	CR33319
FBgn0003124	112.741	0.7904	0.154021	5.13177	2.87e-07	5.84e-06	polo
FBgn0025616	37.5122	0.747957	0.146002	5.12294	3.01e-07	6.11e-06	CG13359
FBgn0031720	30.6272	0.746037	0.146082	5.10696	3.27e-07	6.64e-06	CG14013
FBgn0267592	34.2168	0.743652	0.145712	5.10357	3.33e-07	6.75e-06	CCY
FBgn0264726	39.5857	0.722187	0.141583	5.1008	3.38e-07	6.83e-06	lncRNA:CR43994
FBgn0031103	42.2028	0.725321	0.14233	5.09604	3.47e-07	7e-06	CG12679
FBgn0053704	57.5172	0.73071	0.143767	5.08261	3.72e-07	7.5e-06	CG33704
FBgn0266709	45.0968	0.788196	0.155131	5.08083	3.76e-07	7.56e-06	Zmynd10
FBgn0030940	69.9835	0.846638	0.166716	5.07832	3.81e-07	7.65e-06	CG15040
FBgn0039331	46.5289	0.735921	0.145169	5.0694	3.99e-07	8e-06	ND-49L
FBgn0030296	66.1419	0.79953	0.157846	5.06526	4.08e-07	8.17e-06	CG15196
FBgn0031034	67.4322	0.757275	0.149511	5.06502	4.08e-07	8.17e-06	CG14205
FBgn0250821	41.2673	0.765277	0.15112	5.06403	4.1e-07	8.2e-06	CG14644
FBgn0047338	40.3684	0.707122	0.139697	5.06182	4.15e-07	8.28e-06	CG32148
FBgn0031372	52.1976	0.728991	0.144056	5.06048	4.18e-07	8.33e-06	CG7295
FBgn0051624	36.9687	0.754779	0.14922	5.05817	4.23e-07	8.41e-06	CG31624
FBgn0051128	32.6991	0.722098	0.142887	5.05362	4.34e-07	8.61e-06	CG31128
FBgn0267432	88.8007	0.82573	0.163749	5.04266	4.59e-07	9.1e-06	kl-3
FBgn0037500	36.0087	0.71091	0.141098	5.03841	4.69e-07	9.29e-06	CG17944
FBgn0035707	1039.34	0.780825	0.154985	5.03808	4.7e-07	9.29e-06	Rexo5
FBgn0051525	50.6476	0.713329	0.141664	5.03535	4.77e-07	9.41e-06	CG31525
FBgn0034127	74.4975	0.766912	0.152381	5.03285	4.83e-07	9.51e-06	CG7848
FBgn0039313	164.325	0.875586	0.173982	5.03263	4.84e-07	9.51e-06	CG11892
FBgn0030979	26.2488	0.714654	0.141994	5.03298	4.83e-07	9.51e-06	CG14190
FBgn0037172	25.8521	0.705702	0.140238	5.03217	4.85e-07	9.51e-06	ND-B14.5AL
FBgn0039755	56.2577	0.752838	0.150124	5.01476	5.31e-07	1.04e-05	CG15531
FBgn0001225	189.89	0.84675	0.16912	5.00681	5.53e-07	1.08e-05	Hsp26
FBgn0033056	89.9559	0.729961	0.146202	4.99281	5.95e-07	1.16e-05	CG7856
FBgn0032650	56.3106	0.720461	0.144393	4.9896	6.05e-07	1.18e-05	CG7094
FBgn0037170	26.7939	0.696106	0.13956	4.98785	6.11e-07	1.19e-05	Trxr-2
FBgn0034841	44.2329	0.707714	0.142143	4.97887	6.4e-07	1.24e-05	CG13541
FBgn0036738	77.8276	0.717908	0.144206	4.97834	6.41e-07	1.25e-05	CG7542
FBgn0033860	84.9131	0.703955	0.141448	4.97679	6.46e-07	1.25e-05	S-Lap5
FBgn0031333	63.4678	0.713979	0.143484	4.97602	6.49e-07	1.26e-05	CG5561
FBgn0031134	75.2565	0.835562	0.167939	4.9754	6.51e-07	1.26e-05	CG1314
FBgn0032878	63.0007	0.716574	0.144038	4.97491	6.53e-07	1.26e-05	CG9316
FBgn0032110	50.269	0.705571	0.141854	4.97393	6.56e-07	1.27e-05	CG3748
FBgn0036125	504.803	0.714482	0.143699	4.97206	6.62e-07	1.28e-05	CG46439
FBgn0053489	46.1275	0.710001	0.143119	4.96093	7.02e-07	1.35e-05	CG33489
FBgn0028856	52.3545	0.702502	0.141699	4.95771	7.13e-07	1.37e-05	CG18063
FBgn0266384	26.0696	0.716124	0.144444	4.95779	7.13e-07	1.37e-05	asRNA:CR45026
FBgn0039124	40.8443	0.725207	0.146453	4.95179	7.35e-07	1.41e-05	tbrd-1
FBgn0032654	37.7444	0.694845	0.140353	4.95068	7.4e-07	1.41e-05	CG15147
FBgn0037970	53.9274	0.780865	0.157973	4.94303	7.69e-07	1.47e-05	GC2
FBgn0050429	37.9247	0.700824	0.141816	4.94179	7.74e-07	1.48e-05	CG30429
FBgn0261061	38.0475	0.706989	0.143074	4.94143	7.76e-07	1.48e-05	Sfp96F
FBgn0266365	57.1015	0.745033	0.150784	4.94105	7.77e-07	1.48e-05	lncRNA:CR45013
FBgn0035855	62.5512	0.717913	0.145414	4.93702	7.93e-07	1.51e-05	CG7366
FBgn0034800	136.655	0.822315	0.166656	4.9342	8.05e-07	1.53e-05	CG3788
FBgn0035724	74.9011	0.712441	0.144564	4.92821	8.3e-07	1.57e-05	CG10064
FBgn0051752	47.9796	0.724904	0.147115	4.92747	8.33e-07	1.57e-05	CG31752
FBgn0034225	176.141	0.852589	0.173215	4.92214	8.56e-07	1.62e-05	veil
FBgn0086055	683.686	0.698905	0.142161	4.9163	8.82e-07	1.66e-05	snoRNA:Me18S-C1096
FBgn0263024	52.8651	0.693152	0.141076	4.91333	8.95e-07	1.69e-05	CG43319
FBgn0034850	39.2099	0.720306	0.146738	4.9088	9.16e-07	1.72e-05	CG9875
FBgn0038078	40.6604	0.681676	0.138872	4.90866	9.17e-07	1.72e-05	CG14391
FBgn0031323	81.1381	0.706486	0.143947	4.90798	9.2e-07	1.72e-05	CG5139
FBgn0030599	33.9124	0.705515	0.143803	4.90614	9.29e-07	1.74e-05	CG9030
FBgn0259148	26.6514	0.707443	0.144281	4.90322	9.43e-07	1.76e-05	CG42263
FBgn0261930	88.2654	0.794653	0.162072	4.90309	9.43e-07	1.76e-05	vnd
FBgn0036703	59.9917	0.7014	0.143319	4.894	9.88e-07	1.84e-05	CG7707
FBgn0039085	62.3928	0.690753	0.141456	4.88316	1.04e-06	1.94e-05	Ugt303B3
FBgn0039760	54.4746	0.694831	0.142304	4.88272	1.05e-06	1.95e-05	CG9682
FBgn0039887	39.6944	0.717253	0.146911	4.88223	1.05e-06	1.95e-05	CG2053
FBgn0029661	33.2319	0.69685	0.142911	4.87611	1.08e-06	2.01e-05	CG16781
FBgn0028887	72.2547	0.689764	0.141503	4.87455	1.09e-06	2.02e-05	CG3491
FBgn0051882	39.7823	0.672518	0.138056	4.87134	1.11e-06	2.05e-05	CG31882
FBgn0038915	33.5359	0.68868	0.14137	4.87148	1.11e-06	2.05e-05	CG17819
FBgn0031423	32.0168	0.696413	0.143101	4.86659	1.14e-06	2.09e-05	CG3557
FBgn0250825	36.4121	0.667978	0.137291	4.86543	1.14e-06	2.1e-05	CG34241
FBgn0033856	52.0294	0.783987	0.161238	4.86231	1.16e-06	2.13e-05	CG13334
FBgn0034278	46.9341	0.67507	0.138898	4.86018	1.17e-06	2.15e-05	CG14488
FBgn0032968	25.5199	0.69168	0.14259	4.85084	1.23e-06	2.25e-05	CG11634
FBgn0030770	27.9464	0.683761	0.140969	4.85042	1.23e-06	2.26e-05	CG13010
FBgn0029667	38.6009	0.735212	0.151856	4.84152	1.29e-06	2.36e-05	Gas8
FBgn0031139	49.5889	0.696364	0.144009	4.83556	1.33e-06	2.42e-05	CG11227
FBgn0031155	31.3583	0.708232	0.146552	4.83264	1.35e-06	2.46e-05	CG15446
FBgn0036962	120.837	0.839241	0.173778	4.82939	1.37e-06	2.49e-05	CG17122
FBgn0039379	672.832	0.724352	0.149988	4.8294	1.37e-06	2.49e-05	CG5886
FBgn0033963	77.4067	0.752206	0.156227	4.81481	1.47e-06	2.68e-05	CG12857
FBgn0039029	29.0728	0.692076	0.143804	4.81264	1.49e-06	2.7e-05	CG4704
FBgn0032004	59.1893	0.761874	0.158399	4.80984	1.51e-06	2.74e-05	CG8292
FBgn0036154	36.1051	0.668666	0.139097	4.80721	1.53e-06	2.77e-05	CG6168
FBgn0029728	112.076	0.761989	0.158547	4.80607	1.54e-06	2.78e-05	CG2861
FBgn0038213	61.0412	0.712011	0.148391	4.79821	1.6e-06	2.89e-05	CG9624
FBgn0040694	30.1969	0.655862	0.136701	4.79778	1.6e-06	2.89e-05	CG14974
FBgn0038109	41.1823	0.689473	0.143818	4.79408	1.63e-06	2.94e-05	CG11656
FBgn0259966	34.8128	0.670413	0.139898	4.79215	1.65e-06	2.97e-05	Sfp51E
FBgn0260480	109.695	0.833957	0.174049	4.79149	1.66e-06	2.97e-05	CG32295
FBgn0036345	38.7987	0.680465	0.142023	4.79122	1.66e-06	2.97e-05	CG17300
FBgn0036706	21.3509	0.678379	0.141596	4.79094	1.66e-06	2.97e-05	ND-24L
FBgn0042198	39.7949	0.671432	0.140185	4.78961	1.67e-06	2.99e-05	CG16741
FBgn0038701	69.8743	0.682972	0.142774	4.7836	1.72e-06	3.07e-05	CG18493
FBgn0034104	37.1014	0.66831	0.139765	4.78168	1.74e-06	3.1e-05	CG15705
FBgn0003140	31.7856	0.655848	0.137203	4.78012	1.75e-06	3.12e-05	PpY-55A
FBgn0032364	77.817	0.705353	0.147573	4.77969	1.76e-06	3.12e-05	CG4970
FBgn0040093	57.0576	0.676424	0.141574	4.77787	1.77e-06	3.14e-05	lectin-46Ca
FBgn0030313	34.1262	0.658314	0.137778	4.77809	1.77e-06	3.14e-05	Reepl1
FBgn0030462	32.2594	0.667034	0.139648	4.77655	1.78e-06	3.16e-05	CG15742
FBgn0052832	42.1489	0.662421	0.138691	4.77625	1.79e-06	3.16e-05	CG32832
FBgn0034595	41.7029	0.70468	0.147565	4.77539	1.79e-06	3.17e-05	CG15657
FBgn0035358	65.3801	0.6607	0.138386	4.77433	1.8e-06	3.18e-05	CG14949
FBgn0030370	35.7564	0.658419	0.137917	4.77403	1.81e-06	3.18e-05	Uch-L5R
FBgn0051008	63.5665	0.749963	0.157208	4.77053	1.84e-06	3.23e-05	CG31008
FBgn0037398	62.9513	0.693566	0.145588	4.76388	1.9e-06	3.34e-05	CG15580
FBgn0033063	85.2403	0.795111	0.166957	4.76237	1.91e-06	3.36e-05	CG14589
FBgn0001226	181.382	0.825699	0.173458	4.76022	1.93e-06	3.39e-05	Hsp27
FBgn0031157	48.3481	0.795355	0.167124	4.75908	1.94e-06	3.4e-05	CG1503
FBgn0032913	71.1366	0.69284	0.145813	4.75156	2.02e-06	3.53e-05	CG9259
FBgn0040097	55.254	0.727852	0.153263	4.74903	2.04e-06	3.57e-05	#N/A
FBgn0035094	110.247	0.759168	0.160006	4.74462	2.09e-06	3.64e-05	CG9380
FBgn0029722	118.593	0.80916	0.170577	4.74367	2.1e-06	3.65e-05	CG7024
FBgn0011239	66.1758	0.671006	0.141585	4.73926	2.15e-06	3.73e-05	ms(2)35Ci
FBgn0035957	111.811	0.793169	0.167373	4.73893	2.15e-06	3.73e-05	CG5144
FBgn0028838	27.6135	0.659598	0.139222	4.73773	2.16e-06	3.75e-05	CSN1a
FBgn0038052	428.94	0.647666	0.136846	4.73281	2.21e-06	3.84e-05	vrs
FBgn0041717	533.899	0.771976	0.163361	4.72558	2.29e-06	3.97e-05	snRNA:U6atac
FBgn0033283	173.176	0.813266	0.172117	4.72508	2.3e-06	3.97e-05	CG11635
FBgn0051115	30.3036	0.648948	0.137415	4.72254	2.33e-06	4.02e-05	CG31115
FBgn0051802	91.0662	0.780573	0.16538	4.71987	2.36e-06	4.07e-05	CG31802
FBgn0050103	29.8315	0.646702	0.137149	4.71532	2.41e-06	4.15e-05	CG30103
FBgn0036160	48.7043	0.644213	0.136739	4.71126	2.46e-06	4.23e-05	CG12289
FBgn0264081	60.5852	0.790409	0.167841	4.70929	2.49e-06	4.27e-05	CG43750
FBgn0036246	40.0589	0.653763	0.138927	4.70579	2.53e-06	4.34e-05	CG17154
FBgn0031169	41.7433	0.758468	0.161925	4.68406	2.81e-06	4.82e-05	CG1494
FBgn0036161	26.5468	0.633132	0.135281	4.68012	2.87e-06	4.9e-05	CG7551
FBgn0037038	52.5092	0.649008	0.13871	4.67889	2.88e-06	4.92e-05	CG11037
FBgn0051347	21.3946	0.648652	0.138628	4.67909	2.88e-06	4.92e-05	CG31347
FBgn0262352	40.4788	0.665913	0.142547	4.67152	2.99e-06	5.09e-05	CG43050
FBgn0032481	2534.27	0.668997	0.143509	4.6617	3.14e-06	5.33e-05	CG16972
FBgn0085321	48.3268	0.660133	0.141604	4.66184	3.13e-06	5.33e-05	CG34292
FBgn0037512	39.5626	0.678301	0.145514	4.66142	3.14e-06	5.33e-05	#N/A
FBgn0051501	22.3033	0.640646	0.137481	4.65988	3.16e-06	5.36e-05	nxf4
FBgn0052806	40.4266	0.697149	0.149756	4.65525	3.24e-06	5.48e-05	CG32806
FBgn0031826	59.503	0.662134	0.142338	4.65183	3.29e-06	5.56e-05	CG9550
FBgn0029717	29.5883	0.625112	0.13456	4.64558	3.39e-06	5.73e-05	CG12684
FBgn0036325	33.714	0.640773	0.137968	4.64437	3.41e-06	5.75e-05	CG10752
FBgn0032373	106.349	0.706064	0.152154	4.64046	3.48e-06	5.86e-05	Vha100-5
FBgn0042179	120.032	0.745717	0.160709	4.64017	3.48e-06	5.86e-05	Ugt305A1
FBgn0036465	54.3836	0.672067	0.145054	4.63321	3.6e-06	6.05e-05	Rpn12R
FBgn0050039	261.453	0.620023	0.133903	4.63041	3.65e-06	6.13e-05	CG30039
FBgn0030290	32.0229	0.632623	0.136691	4.62811	3.69e-06	6.19e-05	CG11756
FBgn0032115	40.5546	0.747047	0.161427	4.62776	3.7e-06	6.19e-05	CG4438
FBgn0032563	42.3218	0.635207	0.137284	4.62696	3.71e-06	6.21e-05	CG15258
FBgn0034560	26.651	0.670175	0.14486	4.62636	3.72e-06	6.22e-05	CAH15
FBgn0023090	112.873	0.800247	0.173024	4.62506	3.74e-06	6.25e-05	dtr
FBgn0052462	29.224	0.620857	0.134267	4.62405	3.76e-06	6.27e-05	CG32462
FBgn0033369	29.5352	0.644256	0.139341	4.62358	3.77e-06	6.28e-05	CG8197
FBgn0031721	23.9068	0.650914	0.140921	4.61901	3.86e-06	6.41e-05	CG14017
FBgn0034423	44.2099	0.652649	0.141397	4.61571	3.92e-06	6.5e-05	tbrd-2
FBgn0051697	55.1719	0.741158	0.160687	4.61242	3.98e-06	6.59e-05	CG31697
FBgn0266436	40.1893	0.647297	0.140331	4.61264	3.98e-06	6.59e-05	CG45066
FBgn0030386	44.8172	0.63397	0.137496	4.61081	4.01e-06	6.63e-05	CG2574
FBgn0031443	31.7454	0.626951	0.136177	4.60394	4.15e-06	6.84e-05	Prosbeta4R2
FBgn0039041	31.43	0.624041	0.135549	4.60381	4.15e-06	6.84e-05	CG13838
FBgn0039576	29.4453	0.621581	0.135055	4.60242	4.18e-06	6.88e-05	UQCR-14L
FBgn0063261	32.0759	0.632851	0.137582	4.59983	4.23e-06	6.96e-05	CG31275
FBgn0051949	54.861	0.634654	0.138041	4.59757	4.27e-06	7.03e-05	CG31949
FBgn0039799	41.0478	0.662779	0.144244	4.59484	4.33e-06	7.11e-05	CG15543
FBgn0039251	90.4498	0.73502	0.16003	4.593	4.37e-06	7.16e-05	Trf4-2
FBgn0030429	159.478	0.799509	0.174062	4.59324	4.36e-06	7.16e-05	CG4661
FBgn0031514	50.7874	0.678562	0.147909	4.5877	4.48e-06	7.33e-05	OtopLb
FBgn0034825	30.6988	0.622703	0.135777	4.58623	4.51e-06	7.37e-05	Gpdh2
FBgn0031574	394.7	0.626908	0.136757	4.58411	4.56e-06	7.44e-05	TTLL4B
FBgn0261581	28.5726	0.620636	0.135533	4.57921	4.67e-06	7.61e-05	CG42691
FBgn0028899	371.406	0.777517	0.169832	4.57815	4.69e-06	7.64e-05	CG31817
FBgn0028570	37.5305	0.619093	0.135302	4.57563	4.75e-06	7.72e-05	robl22E
FBgn0032577	35.3021	0.646933	0.141502	4.57189	4.83e-06	7.85e-05	CG13244
FBgn0032087	49.4266	0.62627	0.137039	4.57001	4.88e-06	7.9e-05	CG9568
FBgn0037254	40.3767	0.665916	0.145716	4.56997	4.88e-06	7.9e-05	CG14651
FBgn0032519	47.6923	0.649082	0.142113	4.56736	4.94e-06	7.99e-05	CG16957
FBgn0029751	38.7104	0.728635	0.159596	4.56548	4.98e-06	8.05e-05	CG17764
FBgn0267163	28.5968	0.700983	0.153783	4.55827	5.16e-06	8.33e-05	CG45603
FBgn0032625	29.2796	0.60645	0.133202	4.55286	5.29e-06	8.52e-05	CG15136
FBgn0025387	43.5336	0.698003	0.153319	4.55262	5.3e-06	8.52e-05	CG12184
FBgn0052720	30.6661	0.629097	0.138176	4.55287	5.29e-06	8.52e-05	CG32720
FBgn0266588	47.3099	0.625045	0.137368	4.55015	5.36e-06	8.61e-05	lncRNA:CR45113
FBgn0034937	86.5249	0.731915	0.160967	4.54698	5.44e-06	8.73e-05	fzr2
FBgn0031273	57.0451	0.693892	0.152637	4.54604	5.47e-06	8.76e-05	CG2839
FBgn0010425	73.8459	0.627584	0.138126	4.54355	5.53e-06	8.85e-05	epsilonTry
FBgn0039184	61.7904	0.662268	0.145798	4.54238	5.56e-06	8.89e-05	CG6432
FBgn0047334	279.829	0.609319	0.134158	4.54181	5.58e-06	8.91e-05	BG642312
FBgn0033862	389.288	0.607318	0.133875	4.53644	5.72e-06	9.13e-05	CG6209
FBgn0051161	270.04	0.765934	0.168925	4.53418	5.78e-06	9.2e-05	CG31161
FBgn0039177	34.0318	0.614384	0.135494	4.53441	5.78e-06	9.2e-05	shps
FBgn0031653	52.8607	0.62142	0.137076	4.53341	5.8e-06	9.22e-05	Jon25Biii
FBgn0038209	18.6978	0.621801	0.137178	4.5328	5.82e-06	9.24e-05	CG9722
FBgn0038656	30.0425	0.613137	0.135453	4.52656	6e-06	9.51e-05	CG14294
FBgn0035042	53.7588	0.614521	0.135883	4.52242	6.11e-06	9.68e-05	CG3640
FBgn0051050	30.8768	0.599751	0.132639	4.52169	6.13e-06	9.7e-05	CG31050
FBgn0035069	29.8634	0.611828	0.135373	4.51957	6.2e-06	9.79e-05	CG3611
FBgn0031004	47.4046	0.655726	0.14509	4.51943	6.2e-06	9.79e-05	CG7992
FBgn0033238	28.9436	0.608998	0.134778	4.51852	6.23e-06	9.82e-05	azot
FBgn0039792	441.211	0.5971	0.132195	4.51682	6.28e-06	9.88e-05	CG2267
FBgn0037751	40.4741	0.711121	0.157575	4.5129	6.39e-06	0.000100569	topi
FBgn0053127	70.0795	0.779741	0.172905	4.50964	6.49e-06	0.000102008	CG33127
FBgn0032419	25.5957	0.597148	0.132667	4.50109	6.76e-06	0.000106076	CG17217
FBgn0032068	78.4255	0.634114	0.140901	4.50044	6.78e-06	0.000106279	LManV
FBgn0032047	205.95	0.756225	0.168095	4.49881	6.83e-06	0.000106918	CG13088
FBgn0030823	26.764	0.613442	0.136361	4.49867	6.84e-06	0.000106918	TTLL1A
FBgn0261675	45.0733	0.710387	0.157968	4.49705	6.89e-06	0.000107612	Npc1b
FBgn0033794	78.2558	0.637947	0.141893	4.49596	6.93e-06	0.000108036	CG13326
FBgn0026136	32.9328	0.606685	0.135016	4.49342	7.01e-06	0.000109208	#N/A
FBgn0085316	34.6927	0.694959	0.154825	4.48868	7.17e-06	0.000111539	CG34287
FBgn0030814	62.8796	0.642734	0.143223	4.48765	7.2e-06	0.000111947	CG4955
FBgn0083965	29.6188	0.596687	0.133186	4.4801	7.46e-06	0.000115848	CG34129
FBgn0262899	32.3134	0.590611	0.131896	4.47784	7.54e-06	0.000116947	CG43254
FBgn0037962	61.3999	0.62628	0.139891	4.47693	7.57e-06	0.000117312	Dnali1
FBgn0032369	49.7203	0.663909	0.148313	4.47639	7.59e-06	0.000117474	CG6614
FBgn0262581	32.5224	0.600784	0.134295	4.47361	7.69e-06	0.000118878	CG43121
FBgn0265270	28.3039	0.620737	0.138941	4.46763	7.91e-06	0.000122105	lncRNA:CR43239
FBgn0035924	57.9374	0.621566	0.139144	4.46706	7.93e-06	0.000122289	CG6576
FBgn0050369	26.973	0.596895	0.133737	4.4632	8.07e-06	0.000124377	CG30369
FBgn0040904	46.8848	0.627899	0.140798	4.45958	8.21e-06	0.000126352	CG15577
FBgn0038217	24.978	0.587938	0.13199	4.4544	8.41e-06	0.000129291	CG14840
FBgn0036443	28.2447	0.606774	0.136253	4.45328	8.46e-06	0.000129821	CG13471
FBgn0037325	29.2201	0.591644	0.133155	4.44329	8.86e-06	0.000135844	CG12147
FBgn0034247	157.577	0.732454	0.164968	4.43996	9e-06	0.000137803	CG6484
FBgn0250824	62.9225	0.729576	0.164472	4.43586	9.17e-06	0.000140293	CG33655
FBgn0250826	60.9942	0.738864	0.16679	4.42991	9.43e-06	0.000144062	CG34160
FBgn0034506	78.6306	0.693606	0.156818	4.42301	9.73e-06	0.000148406	CG13870
FBgn0262998	24.4396	0.605049	0.136789	4.42323	9.72e-06	0.000148406	lncRNA:CR43306
FBgn0037986	44.8103	0.672106	0.152034	4.42075	9.84e-06	0.000149793	CG14736
FBgn0029816	28.7592	0.587053	0.132975	4.41478	1.01e-05	0.000153818	CG12729
FBgn0039787	61.133	0.612901	0.139025	4.40858	1.04e-05	0.000158103	CG9702
FBgn0032971	35.4115	0.603326	0.137038	4.4026	1.07e-05	0.000162343	ttm3
FBgn0035693	61.0917	0.700781	0.159682	4.38861	1.14e-05	0.000172839	CG8219
FBgn0030846	211.847	0.737935	0.168152	4.38851	1.14e-05	0.000172839	CG12992
FBgn0033468	489.825	0.722671	0.164685	4.38819	1.14e-05	0.000172894	CG1418
FBgn0036498	64.2348	0.70011	0.159664	4.3849	1.16e-05	0.000175335	CG13455
FBgn0039369	31.7509	0.582053	0.132916	4.37911	1.19e-05	0.000179858	CG17195
FBgn0040814	29.3717	0.582328	0.133024	4.3776	1.2e-05	0.000180903	CG14113
FBgn0033498	34.845	0.62284	0.142477	4.3715	1.23e-05	0.00018582	CG12209
FBgn0034904	23.2462	0.590162	0.135143	4.36696	1.26e-05	0.000189519	CG15800
FBgn0031859	712.193	0.574058	0.13154	4.36413	1.28e-05	0.000191555	CG17377
FBgn0250822	36.9729	0.58416	0.133854	4.36414	1.28e-05	0.000191555	CG34222
FBgn0032647	75.7024	0.755277	0.173096	4.36334	1.28e-05	0.000191825	CG15143
FBgn0040092	123.145	0.735827	0.168636	4.36341	1.28e-05	0.000191825	lectin-46Cb
FBgn0028943	65.9078	0.702251	0.160996	4.36191	1.29e-05	0.000192864	CG15638
FBgn0030622	27.2136	0.572584	0.13132	4.3602	1.3e-05	0.000194164	CG9101
FBgn0040996	40.0736	0.596507	0.136944	4.35584	1.33e-05	0.000197857	CG12617
FBgn0028381	53.9313	0.592503	0.136109	4.35316	1.34e-05	0.00020007	Decay
FBgn0038361	56.058	0.630916	0.144956	4.35246	1.35e-05	0.000200264	Uros2
FBgn0029701	20.6669	0.569138	0.130762	4.35249	1.35e-05	0.000200264	CG12691
FBgn0031941	23.1812	0.573865	0.131908	4.35051	1.36e-05	0.000201612	ATPsynGL
FBgn0034105	47.6952	0.585375	0.13455	4.35063	1.36e-05	0.000201612	CG7755
FBgn0261582	23.707	0.566743	0.13038	4.34685	1.38e-05	0.000204775	CG42692
FBgn0031954	24.1738	0.601401	0.138519	4.34164	1.41e-05	0.000209457	CG14537
FBgn0015585	31.9202	0.653549	0.150637	4.33856	1.43e-05	0.000212183	Acp63F
FBgn0051174	55.6526	0.685717	0.158309	4.3315	1.48e-05	0.000218865	CG31174
FBgn0037195	58.5695	0.682585	0.157651	4.32971	1.49e-05	0.000220409	CG11226
FBgn0085239	22.5877	0.569892	0.131647	4.32894	1.5e-05	0.000220945	CG34210
FBgn0038356	40.1062	0.583192	0.134859	4.32445	1.53e-05	0.000225245	CG12784
FBgn0029660	22.0064	0.623907	0.144417	4.32018	1.56e-05	0.000229397	CG10801
FBgn0051779	44.6548	0.612673	0.141833	4.31968	1.56e-05	0.00022941	Acp24A4
FBgn0052117	32.9871	0.585065	0.135436	4.31985	1.56e-05	0.00022941	CG32117
FBgn0030952	42.6059	0.564647	0.130876	4.31436	1.6e-05	0.000234751	CG12609
FBgn0017456	68.0517	0.739679	0.171588	4.31078	1.63e-05	0.000238138	Ubc84D
FBgn0038790	35.3294	0.579713	0.134482	4.31071	1.63e-05	0.000238138	#N/A
FBgn0034837	30.817	0.564801	0.131052	4.30974	1.63e-05	0.000238928	RpL22-like
FBgn0032431	55.4147	0.713292	0.165897	4.2996	1.71e-05	0.000249853	CG5435
FBgn0038612	29.4094	0.610416	0.142005	4.29856	1.72e-05	0.000250764	cona
FBgn0265185	45.8226	0.583393	0.135922	4.2921	1.77e-05	0.000257889	CG44250
FBgn0053252	19.3616	0.562765	0.131245	4.28789	1.8e-05	0.000262543	CG33252
FBgn0004181	704.78	0.553409	0.129141	4.2853	1.82e-05	0.000265338	Ebp
FBgn0031451	57.3339	0.681823	0.159254	4.28136	1.86e-05	0.00026978	CG9961
FBgn0005779	19.3048	0.571873	0.133589	4.28085	1.86e-05	0.000270118	PpD6
FBgn0038451	25.7283	0.561415	0.131204	4.27896	1.88e-05	0.000272118	CG14893
FBgn0037365	26.8888	0.614905	0.143826	4.27535	1.91e-05	0.000276269	CG2104
FBgn0036070	24.9754	0.595436	0.139308	4.27425	1.92e-05	0.000277337	CG8072
FBgn0053490	41.0344	0.578928	0.135584	4.2699	1.96e-05	0.000282507	CG33490
FBgn0053218	38.3714	0.594661	0.139367	4.26687	1.98e-05	0.000286066	lncRNA:CR33218
FBgn0032374	40.6969	0.560838	0.131495	4.26509	2e-05	0.000287728	CG14931
FBgn0035138	22.3976	0.58771	0.137789	4.26529	2e-05	0.000287728	CG13884
FBgn0040812	48.6348	0.576115	0.135182	4.26178	2.03e-05	0.000291723	CG8750
FBgn0262030	36.5126	0.596972	0.140304	4.25486	2.09e-05	0.00030057	CG42841
FBgn0250845	377.35	0.547682	0.128815	4.25169	2.12e-05	0.000304532	CG1288
FBgn0035673	26.3331	0.583474	0.137267	4.25065	2.13e-05	0.000305619	CG6602
FBgn0052572	84.4778	0.630471	0.148332	4.2504	2.13e-05	0.00030564	CG32572
FBgn0033680	47.8205	0.576308	0.135667	4.24795	2.16e-05	0.00030834	CG13186
FBgn0046696	55229.8	-0.39872	0.0938578	-4.24813	2.16e-05	0.00030834	RNaseP:RNA
FBgn0030852	62.2403	0.629868	0.148286	4.24767	2.16e-05	0.000308407	corolla
FBgn0039343	44.5978	0.585867	0.137947	4.24705	2.17e-05	0.000308929	CG5111
FBgn0037455	49.5851	0.57338	0.135033	4.24621	2.17e-05	0.00030976	CG2336
FBgn0034461	32.2699	0.604448	0.142362	4.24586	2.18e-05	0.000309915	CG15124
FBgn0039203	264.583	0.737293	0.173793	4.24237	2.21e-05	0.00031444	CG13618
FBgn0035097	73.1577	0.612391	0.144361	4.24207	2.21e-05	0.000314537	CG13405
FBgn0052650	34.4486	0.564249	0.13304	4.24119	2.22e-05	0.000315446	CG32650
FBgn0085293	26.0703	0.596001	0.140651	4.23744	2.26e-05	0.000320421	ddbt
FBgn0052161	49.8245	0.646619	0.152724	4.23391	2.3e-05	0.00032515	CG32161
FBgn0050156	138.409	0.736516	0.174041	4.23186	2.32e-05	0.000327768	CG30156
FBgn0051404	29.3507	0.618645	0.146195	4.23163	2.32e-05	0.000327768	CG31404
FBgn0037462	33.1013	0.547303	0.12937	4.23051	2.33e-05	0.00032906	sunz
FBgn0259967	23.5271	0.559223	0.132361	4.22497	2.39e-05	0.000336907	Sfp53D
FBgn0031579	27.8585	0.575398	0.136399	4.2185	2.46e-05	0.000346357	CG15422
FBgn0039598	33.142	0.553852	0.131385	4.21549	2.49e-05	0.000350642	#N/A
FBgn0038466	86.2777	0.713349	0.169239	4.21505	2.5e-05	0.000350973	CG8907
FBgn0032090	20.9785	0.541264	0.12843	4.21447	2.5e-05	0.000351503	CG9582
FBgn0052203	57.9121	0.679953	0.161385	4.21325	2.52e-05	0.000353047	Spn75F
FBgn0263036	86.456	0.709662	0.168705	4.20654	2.59e-05	0.000363311	CG43331
FBgn0050110	54.8879	0.567785	0.135118	4.20214	2.64e-05	0.000370048	CG30110
FBgn0260481	78.9819	0.723996	0.172344	4.20087	2.66e-05	0.000371758	CG32454
FBgn0038690	41.8292	0.551206	0.131249	4.19969	2.67e-05	0.000373309	CG11703
FBgn0069938	28.8485	0.625873	0.149069	4.19856	2.69e-05	0.00037479	CG41106
FBgn0052072	23.5548	0.577491	0.137586	4.19732	2.7e-05	0.00037646	Elo68alpha
FBgn0040252	38.6412	0.56192	0.133975	4.19423	2.74e-05	0.000381235	Ugt303A1
FBgn0259969	29.9543	0.534545	0.127463	4.19373	2.74e-05	0.000381678	Sfp65A
FBgn0260996	27.3277	0.551021	0.131635	4.18597	2.84e-05	0.000394553	CG42597
FBgn0262359	51.48	0.658792	0.157675	4.17816	2.94e-05	0.00040792	CG43057
FBgn0033174	413.974	0.662703	0.158739	4.17481	2.98e-05	0.000413396	CG11125
FBgn0038018	28.1939	0.550228	0.131802	4.17465	2.98e-05	0.000413396	Tim17a1
FBgn0259101	87.6562	0.681804	0.163336	4.17424	2.99e-05	0.000413726	CG42249
FBgn0038739	589.678	0.626557	0.150231	4.17062	3.04e-05	0.000419928	CG4686
FBgn0030449	34.2458	0.678887	0.162829	4.16933	3.05e-05	0.000421867	Fer3HCH
FBgn0261349	101.355	0.70957	0.170258	4.1676	3.08e-05	0.000424645	Mst36Fb
FBgn0033845	202.645	0.71069	0.170546	4.16714	3.08e-05	0.000425072	mars
FBgn0051644	41.3916	0.585323	0.140546	4.16463	3.12e-05	0.00042846	CG31644
FBgn0033848	79.8482	0.668521	0.16051	4.16497	3.11e-05	0.00042846	CG13330
FBgn0037888	51.3525	0.535807	0.128655	4.16467	3.12e-05	0.00042846	scpr-B
FBgn0086916	20.0261	0.538177	0.129283	4.16277	3.14e-05	0.000431527	snky
FBgn0031831	56.175	0.68376	0.164383	4.15956	3.19e-05	0.000437192	COX5BL
FBgn0029658	24.6913	0.528916	0.127178	4.15888	3.2e-05	0.000438059	CG14269
FBgn0037486	59.14	0.549765	0.132347	4.15396	3.27e-05	0.000447004	CG14605
FBgn0039504	25.2418	0.581385	0.139965	4.15379	3.27e-05	0.000447004	CG14260
FBgn0032457	29.9588	0.528305	0.127496	4.14369	3.42e-05	0.000466693	CG15483
FBgn0050393	41.5162	0.576864	0.139257	4.14243	3.44e-05	0.000468786	CG30393
FBgn0032660	27.7435	0.580796	0.140305	4.13953	3.48e-05	0.000474275	elfless
FBgn0031127	66.6315	0.614269	0.14851	4.13623	3.53e-05	0.000480179	CG1835
FBgn0031142	47.7639	0.584394	0.141283	4.13634	3.53e-05	0.000480179	r-cup
FBgn0034532	145.228	0.714344	0.172785	4.13428	3.56e-05	0.000483779	CG13436
FBgn0035426	18.3889	0.540792	0.130895	4.13151	3.6e-05	0.000489153	CG12078
FBgn0039783	25.309	0.569788	0.138054	4.12728	3.67e-05	0.000497725	PH4alphaNE2
FBgn0034664	78.9217	0.639652	0.155101	4.1241	3.72e-05	0.000504155	CG4377
FBgn0016675	52.6117	0.682974	0.165698	4.1218	3.76e-05	0.000508697	Lectin-galC1
FBgn0028942	27.4377	0.525379	0.127525	4.11981	3.79e-05	0.000512601	CG16852
FBgn0267363	54.4252	0.644302	0.15645	4.11826	3.82e-05	0.000515548	JYalpha
FBgn0030116	20.2182	0.534451	0.129804	4.11736	3.83e-05	0.000517036	CR17438
FBgn0028852	24.5432	0.519437	0.126361	4.11076	3.94e-05	0.000531522	CG15262
FBgn0039873	66.2769	0.528368	0.128784	4.10274	4.08e-05	0.000549733	Smvt
FBgn0034882	21.659	0.531006	0.129466	4.10153	4.1e-05	0.000552081	Eglp1
FBgn0004581	58.61	0.651413	0.15893	4.09874	4.15e-05	0.000557661	#N/A
FBgn0262592	25.1704	0.534435	0.130386	4.09888	4.15e-05	0.000557661	CG43127
FBgn0033864	116.846	0.698758	0.170596	4.09599	4.2e-05	0.000563752	CG18368
FBgn0065099	346328	-0.573008	0.139908	-4.09559	4.21e-05	0.00056416	snRNA:7SK
FBgn0263988	77.2175	0.707258	0.172738	4.0944	4.23e-05	0.000566513	Dic61B
FBgn0033280	27.1786	0.522292	0.12762	4.09254	4.27e-05	0.000570502	CG12126
FBgn0031722	43.5636	0.545023	0.133218	4.09122	4.29e-05	0.000573194	CG14011
FBgn0037320	26.032	0.545923	0.133482	4.08985	4.32e-05	0.00057602	CG14668
FBgn0029950	1678.52	-0.49005	0.119864	-4.08838	4.34e-05	0.000578766	CG9657
FBgn0030840	21.3038	0.532778	0.130318	4.08829	4.35e-05	0.000578766	p-cup
FBgn0039599	20.0187	0.533283	0.13062	4.0827	4.45e-05	0.000592284	intr
FBgn0040391	33.107	0.594249	0.145664	4.07959	4.51e-05	0.000599678	CG2854
FBgn0029993	39.0099	0.556172	0.136346	4.07911	4.52e-05	0.000600313	CG1571
FBgn0262583	20.2353	0.521092	0.127765	4.07852	4.53e-05	0.000600655	CG43123
FBgn0034846	24.5306	0.517505	0.12688	4.07869	4.53e-05	0.000600655	CG9863
FBgn0000015	86.761	0.622892	0.152735	4.07826	4.54e-05	0.000600739	Abd-B
FBgn0034998	24.6898	0.516748	0.126802	4.07524	4.6e-05	0.000607982	CG13577
FBgn0266702	21.4122	0.522754	0.128408	4.07102	4.68e-05	0.000618495	asRNA:CR45192
FBgn0034659	26.8949	0.533333	0.131062	4.06932	4.72e-05	0.000622434	CG4021
FBgn0027795	194.438	0.696265	0.171251	4.06575	4.79e-05	0.000631403	CG14785
FBgn0039413	65.7117	0.675944	0.166458	4.06075	4.89e-05	0.000644461	CG14556
FBgn0262882	19.852	0.509455	0.125718	4.05236	5.07e-05	0.000667369	CG43237
FBgn0011606	396.824	0.675018	0.166603	4.05166	5.09e-05	0.000668711	Klp3A
FBgn0051157	30.2337	0.548763	0.135457	4.05118	5.1e-05	0.000669433	CG31157
FBgn0264864	17.3343	0.509757	0.125927	4.04804	5.16e-05	0.000677804	lncRNA:CR44055
FBgn0265268	42.0379	0.529972	0.131196	4.03954	5.36e-05	0.000702174	CG18234
FBgn0038449	56.6575	0.602909	0.149304	4.03813	5.39e-05	0.000705719	CG17562
FBgn0086681	183.534	0.698846	0.173384	4.03063	5.56e-05	0.000727915	Mst36Fa
FBgn0033149	53.4763	0.664721	0.165069	4.02692	5.65e-05	0.000738773	CG11060
FBgn0004228	44.0889	0.52796	0.131117	4.02662	5.66e-05	0.000739012	mex1
FBgn0028950	54.5695	0.545554	0.13552	4.02564	5.68e-05	0.000740927	CG15255
FBgn0061435	34.3523	0.542401	0.13474	4.02555	5.68e-05	0.000740927	CG30270
FBgn0036204	34.3468	0.533482	0.132544	4.02493	5.7e-05	0.000742151	Tim13
FBgn0085461	17.4123	0.522109	0.12974	4.02426	5.72e-05	0.000743562	CG34432
FBgn0034352	34.0443	0.610001	0.15173	4.02029	5.81e-05	0.000755462	CG17669
FBgn0262788	31.8185	0.521004	0.129617	4.01957	5.83e-05	0.000757063	CG43169
FBgn0039761	32.4287	0.509515	0.126784	4.01875	5.85e-05	0.000758959	CG18404
FBgn0040308	204.515	0.665962	0.165766	4.01749	5.88e-05	0.000762309	Jafrac2
FBgn0033461	42.4778	0.575042	0.143149	4.01709	5.89e-05	0.000762873	CG12923
FBgn0039395	44.7346	0.518827	0.129324	4.01182	6.03e-05	0.000779337	CG14546
FBgn0085233	23.5711	0.515945	0.128667	4.00991	6.07e-05	0.000784918	CG34204
FBgn0002569	60.3553	0.619223	0.154455	4.00907	6.1e-05	0.000786957	Mal-A2
FBgn0030015	31.4593	0.528055	0.131747	4.00809	6.12e-05	0.000789492	CG10761
FBgn0033322	36.8297	0.51216	0.12788	4.00502	6.2e-05	0.000799048	CG8584
FBgn0034175	70.5325	0.671516	0.167718	4.00385	6.23e-05	0.000802241	ste24b
FBgn0039071	237.06	0.501753	0.12537	4.00216	6.28e-05	0.00080721	bb8
FBgn0035955	30.3279	0.556099	0.139077	3.99849	6.37e-05	0.000819066	CG5194
FBgn0035598	378.738	0.502238	0.12562	3.99809	6.39e-05	0.000819664	CG4669
FBgn0052086	40.8161	0.563757	0.141026	3.99754	6.4e-05	0.000820793	CG32086
FBgn0262361	18.3128	0.498646	0.124836	3.99442	6.49e-05	0.000830874	CG43059
FBgn0036426	18.5687	0.50831	0.127293	3.99322	6.52e-05	0.000834298	CG9592
FBgn0002570	904.088	0.541874	0.135725	3.99244	6.54e-05	0.000836273	Mal-A1
FBgn0028516	64.9375	0.609164	0.152643	3.99079	6.59e-05	0.000840515	ZnT35C
FBgn0003356	57.4649	0.550086	0.137835	3.99089	6.58e-05	0.000840515	Jon99Cii
FBgn0039371	23.3565	0.510426	0.127976	3.98846	6.65e-05	0.00084801	CG4960
FBgn0262291	44.2462	0.525362	0.13175	3.98758	6.68e-05	0.00085036	mir-956
FBgn0032503	48.6354	0.605343	0.151831	3.98696	6.69e-05	0.000850966	CG16825
FBgn0037036	20.9646	0.526919	0.132159	3.987	6.69e-05	0.000850966	Sems
FBgn0032533	15.8532	0.49837	0.125009	3.98668	6.7e-05	0.00085116	CG16888
FBgn0265271	50.562	0.583221	0.146392	3.98397	6.78e-05	0.000860127	CG14717
FBgn0035670	425.366	0.548489	0.137782	3.98084	6.87e-05	0.000870696	CG10472
FBgn0039788	44.1229	0.55092	0.138464	3.9788	6.93e-05	0.000877398	Rpt6R
FBgn0052574	32.7149	0.535816	0.135129	3.96521	7.33e-05	0.000928026	Twdlalpha
FBgn0031101	20.0272	0.507346	0.128282	3.95493	7.66e-05	0.000967955	CG1631
FBgn0017448	43.5034	0.522194	0.132726	3.93438	8.34e-05	0.00105364	CG2187
FBgn0032869	223.467	0.494071	0.125799	3.92748	8.58e-05	0.0010833	CG17470
FBgn0036490	23.6122	0.483388	0.123129	3.92585	8.64e-05	0.00108964	CG6888
FBgn0028896	24.4777	0.558184	0.142241	3.92421	8.7e-05	0.00109608	#N/A
FBgn0082945	247.798	0.624983	0.159396	3.92095	8.82e-05	0.00110995	snoRNA:Me28S-A2634b
FBgn0262880	26.0467	0.520773	0.132834	3.92047	8.84e-05	0.00111113	CG43235
FBgn0034478	21.5341	0.481275	0.123023	3.91206	9.15e-05	0.00114948	CG10822
FBgn0260959	1345.98	0.605082	0.154725	3.9107	9.2e-05	0.00115491	MCPH1
FBgn0051803	40.8359	0.552445	0.141273	3.91047	9.21e-05	0.00115492	Rsph9
FBgn0002571	50.8725	0.509058	0.130244	3.9085	9.29e-05	0.0011633	Mal-A3
FBgn0259184	19.5018	0.508341	0.130073	3.90812	9.3e-05	0.00116403	CG42288
FBgn0040098	30.0041	0.481042	0.123247	3.90307	9.5e-05	0.00118533	lectin-29Ca
FBgn0035730	43.6859	0.516384	0.132288	3.90349	9.48e-05	0.00118533	CG17744
FBgn0037857	40.9705	0.502041	0.128623	3.90318	9.49e-05	0.00118533	Tengl4
FBgn0051465	45.8301	0.528094	0.135337	3.90206	9.54e-05	0.00118919	CG31465
FBgn0050391	33.8326	0.502053	0.128698	3.90101	9.58e-05	0.00119325	CG30391
FBgn0262535	23.2764	0.478267	0.12266	3.89913	9.65e-05	0.00120145	CG43089
FBgn0061196	33.5545	0.498473	0.127888	3.89772	9.71e-05	0.00120731	CG15468
FBgn0046302	126.666	0.647021	0.166143	3.89437	9.85e-05	0.00122303	CG10650
FBgn0000140	103.058	0.640354	0.164444	3.89404	9.86e-05	0.00122354	asp
FBgn0033047	108.98	0.643811	0.165438	3.89155	9.96e-05	0.00123506	CG7882
FBgn0029603	28.5358	0.523612	0.134625	3.88942	0.000100484	0.00124478	CG14053
FBgn0259791	21.6203	0.496873	0.127804	3.88776	0.000101172	0.00125216	bora
FBgn0051088	22.3948	0.485244	0.124845	3.88677	0.000101586	0.00125612	CG31088
FBgn0032187	63.2708	0.549597	0.141631	3.8805	0.000104242	0.00128778	CG4839
FBgn0052488	21.3778	0.475057	0.122439	3.87995	0.00010448	0.00128954	CG32488
FBgn0015586	19.5462	0.484235	0.12491	3.87666	0.000105898	0.00130585	Acp76A
FBgn0030725	45.8571	0.613917	0.158408	3.87553	0.000106391	0.00131073	CG8958
FBgn0003145	46.5821	0.528158	0.136414	3.87174	0.000108063	0.00133011	prd
FBgn0016080	289.498	0.631389	0.163257	3.86745	0.000109977	0.00135244	xmas
FBgn0265265	20.6334	0.485643	0.125732	3.86254	0.000112215	0.0013787	CG32727
FBgn0040362	18.6366	0.477714	0.123736	3.86076	0.000113033	0.00138749	CG11379
FBgn0051693	45.4867	0.490489	0.127079	3.85971	0.00011352	0.00139219	CG31693
FBgn0085315	17.0492	0.471982	0.122401	3.85604	0.00011524	0.00141201	CG34286
FBgn0259964	34.1151	0.546419	0.141818	3.85296	0.000116696	0.00142855	Sfp33A3
FBgn0043470	23.4304	0.520771	0.13519	3.85215	0.000117086	0.00143202	lambdaTry
FBgn0032312	28.3007	0.503867	0.130895	3.84938	0.000118415	0.00144565	CG14071
FBgn0033164	18.1088	0.48011	0.124719	3.84954	0.00011834	0.00144565	CG11112
FBgn0262690	31.6203	0.503232	0.130743	3.84902	0.000118592	0.0014465	asRNA:CR43160
FBgn0264513	16.5675	0.470713	0.122313	3.84842	0.000118883	0.00144874	lncRNA:CR43912
FBgn0035263	27.0424	0.48814	0.126882	3.8472	0.000119477	0.00145466	CG12035
FBgn0263078	19.1497	0.484001	0.125832	3.84641	0.000119861	0.00145802	CG43339
FBgn0029596	23.2632	0.48207	0.125345	3.84596	0.000120081	0.00145938	CG14054
FBgn0028941	32.9706	0.517251	0.134551	3.84429	0.000120904	0.00146805	CG16853
FBgn0034820	30.047	0.501437	0.130455	3.84377	0.000121159	0.00146984	CG13538
FBgn0031596	17.0276	0.475273	0.123697	3.84222	0.000121926	0.0014778	CG15429
FBgn0262982	22.5732	0.493896	0.128714	3.83715	0.000124468	0.00150726	CG43290
FBgn0016974	79.0095	0.64964	0.169325	3.83664	0.000124731	0.00150909	swaPsi
FBgn0052278	1316.21	-0.449548	0.117219	-3.83512	0.000125505	0.001516	CG32278
FBgn0000014	67.7668	0.565829	0.147541	3.83507	0.000125528	0.001516	abd-A
FBgn0022981	18.9459	0.472346	0.123181	3.83458	0.000125779	0.00151632	rpk
FBgn0039235	27.1547	0.499921	0.130369	3.83466	0.000125736	0.00151632	CAH4
FBgn0040670	57.2934	0.652703	0.17041	3.83019	0.000128044	0.00154225	e(y)2b
FBgn0033955	22.6339	0.502925	0.131347	3.82898	0.000128678	0.0015485	CG12866
FBgn0262598	65.7767	0.605303	0.158202	3.82615	0.000130164	0.00156499	mtsh
FBgn0031861	39.2276	0.491921	0.128726	3.82144	0.000132673	0.00159373	CG17375
FBgn0053258	53.7802	0.620192	0.162332	3.82051	0.000133177	0.00159837	CG33258
FBgn0050432	20.9624	0.480657	0.125823	3.82009	0.000133404	0.00159966	CG30432
FBgn0039769	40.0586	0.510152	0.133563	3.81956	0.00013369	0.00160166	CG15534
FBgn0036419	55.1178	0.554239	0.145149	3.8184	0.000134318	0.00160776	CG13482
FBgn0259151	103.176	0.653686	0.171224	3.81773	0.000134688	0.00161075	#N/A
FBgn0030777	18.9918	0.513384	0.134631	3.81326	0.000137145	0.00163868	CG9672
FBgn0033243	40.4953	0.560751	0.147083	3.81248	0.000137578	0.00164241	CG14763
FBgn0038124	16.4566	0.497524	0.130665	3.80764	0.000140299	0.00167341	CG14380
FBgn0050334	35.0287	0.552239	0.145043	3.80742	0.000140424	0.00167342	CG30334
FBgn0043471	36.8387	0.471337	0.123874	3.80498	0.000141814	0.00168849	kappaTry
FBgn0085337	35.4527	0.496472	0.130534	3.80341	0.000142721	0.00169779	CG34308
FBgn0035461	226.04	0.656186	0.172724	3.79903	0.000145261	0.00172496	ntc
FBgn0038102	19.4528	0.490391	0.129076	3.79923	0.000145148	0.00172496	CG14383
FBgn0032049	650.478	0.466318	0.122783	3.79791	0.00014592	0.00173125	Bace
FBgn0036442	40.0996	0.62921	0.165961	3.79131	0.000149855	0.00177639	CG13473
FBgn0038892	29.5443	0.490432	0.129434	3.78905	0.000151223	0.00179103	CG15498
FBgn0042178	160.739	0.656686	0.173347	3.78827	0.0001517	0.00179509	Apl
FBgn0025838	29.2931	0.547069	0.144582	3.78378	0.000154462	0.00182617	CG2652
FBgn0083945	29.2001	0.477277	0.12665	3.76846	0.000164257	0.00194028	CG34109
FBgn0035139	30.2891	0.529051	0.140422	3.76758	0.000164838	0.00194544	CG13891
FBgn0264427	88.5288	0.640358	0.16998	3.76725	0.000165056	0.00194631	CG43845
FBgn0038186	17.5391	0.453925	0.12058	3.76451	0.000166878	0.00196607	CG14362
FBgn0036110	47.0247	0.520908	0.138382	3.76426	0.00016704	0.00196626	Cpr67Fb
FBgn0052846	44.7357	0.483913	0.128581	3.76348	0.000167567	0.00197075	CG32846
FBgn0053233	64.8342	0.499089	0.132625	3.76317	0.000167774	0.00197146	CG33233
FBgn0031523	22.2909	0.459982	0.12224	3.76294	0.00016793	0.00197157	CG15408
FBgn0264349	29.0756	0.463534	0.123207	3.76223	0.000168407	0.00197545	lncRNA:CR43805
FBgn0036091	971.155	0.456614	0.121472	3.75902	0.000170583	0.00199923	CG18628
FBgn0054041	25.295	0.507454	0.135187	3.7537	0.00017424	0.00204032	CG34041
FBgn0051373	31.198	0.50152	0.133666	3.75204	0.000175404	0.00205217	CG31373
FBgn0261627	37.1245	0.484218	0.129145	3.74941	0.000177249	0.00207195	CG42710
FBgn0025837	28.9208	0.474883	0.126702	3.74802	0.000178234	0.00208167	CG17636
FBgn0034721	24.3677	0.448486	0.119713	3.74634	0.000179437	0.00209389	CG11298
FBgn0042094	464.961	0.605748	0.161705	3.746	0.000179674	0.00209485	Adk3
FBgn0039881	131.705	0.6478	0.172971	3.74515	0.000180286	0.00210017	CG1971
FBgn0029747	51.2022	0.492443	0.131544	3.74355	0.000181436	0.00211174	CG5062
FBgn0004174	439.587	0.447557	0.11957	3.74307	0.000181787	0.00211399	Mst84Dc
FBgn0037516	18.6406	0.454184	0.121412	3.74085	0.000183396	0.00213087	CG11286
FBgn0029890	47.5511	0.538581	0.144036	3.73922	0.000184593	0.00214293	#N/A
FBgn0035299	37.2049	0.519191	0.138945	3.73666	0.000186479	0.00216296	CG11815
FBgn0039129	23.5688	0.464225	0.124294	3.73491	0.000187783	0.00217622	RpS19b
FBgn0051861	89.4856	0.632725	0.169465	3.73366	0.000188718	0.00218517	CG31861
FBgn0036421	18.6012	0.457911	0.122683	3.73247	0.000189615	0.00218991	CG13481
FBgn0261561	414.397	0.620955	0.166363	3.73254	0.000189559	0.00218991	CG42675
FBgn0040905	21.0791	0.507621	0.135997	3.73258	0.000189529	0.00218991	CG15578
FBgn0050384	99.4703	0.634531	0.170021	3.73208	0.000189909	0.00219143	CG30384
FBgn0010241	62.7231	0.562222	0.150859	3.72681	0.000193918	0.00223578	Mdr50
FBgn0032360	261.339	0.443641	0.119232	3.72083	0.000198565	0.00228741	CG14926
FBgn0265606	17.51	0.471003	0.126622	3.71977	0.000199404	0.0022951	Prosalpha4T1
FBgn0038296	811.082	0.523371	0.140737	3.71879	0.000200176	0.00230202	CG6752
FBgn0034292	56.7942	0.50505	0.135819	3.71854	0.000200376	0.00230235	CG5767
FBgn0262878	25.3924	0.487961	0.131355	3.71482	0.000203349	0.00233453	CG43233
FBgn0031337	21.177	0.450939	0.121448	3.71301	0.000204807	0.00234927	CG14346
FBgn0036766	45.6055	0.48581	0.130869	3.7122	0.000205466	0.00235482	CG5506
FBgn0265538	25.262	0.464712	0.125254	3.71015	0.000207138	0.00237197	CG44388
FBgn0037307	23.5042	0.512586	0.138329	3.70555	0.000210933	0.00241337	Tim17a2
FBgn0262351	27.7477	0.446066	0.120418	3.70433	0.000211953	0.00242299	CG43049
FBgn0032117	255.179	0.644735	0.174141	3.70237	0.000213596	0.0024397	FucTB
FBgn0052718	21.2432	0.439569	0.118927	3.69613	0.000218909	0.00249827	CG32718
FBgn0031623	21.8666	0.507373	0.137284	3.69581	0.000219191	0.00249937	Taf12L
FBgn0040696	17.3724	0.482686	0.130668	3.694	0.000220758	0.00251511	CG18675
FBgn0051106	61.0174	0.501553	0.135802	3.69327	0.00022139	0.00252018	CG31106
FBgn0085328	17.8689	0.43942	0.119081	3.6901	0.000224168	0.00254965	CG34299
FBgn0027505	1057.93	0.549702	0.149039	3.68832	0.000225739	0.00256535	Rab3-GAP
FBgn0016684	77.1389	0.595913	0.161598	3.68762	0.000226359	0.00257023	NaPi-T
FBgn0028913	26.3402	0.488138	0.132448	3.6855	0.000228255	0.00258959	CG3473
FBgn0039030	85.9022	0.624759	0.169569	3.68439	0.000229252	0.00259871	CG6660
FBgn0026563	867.206	0.590645	0.160484	3.68039	0.00023288	0.00263761	CG1979
FBgn0038219	17.1489	0.45319	0.123184	3.67896	0.000234185	0.00265016	CG14839
FBgn0030643	14.4247	0.452193	0.122952	3.67779	0.00023526	0.00266009	CG15641
FBgn0085303	25.7892	0.464843	0.12664	3.67058	0.000241996	0.00273397	CG34274
FBgn0031130	21.7117	0.438011	0.119482	3.6659	0.000246468	0.00278215	CG15452
FBgn0085202	15.6277	0.434385	0.118706	3.65935	0.000252859	0.00285191	CG34173
FBgn0034122	33.6471	0.473674	0.129561	3.65599	0.000256196	0.00288713	CG15711
FBgn0031407	30.6306	0.445459	0.121886	3.65472	0.000257459	0.00289894	CG4270
FBgn0265186	20.5152	0.439819	0.120382	3.65355	0.000258643	0.00290984	CG44251
FBgn0040989	19.9033	0.439753	0.120445	3.65107	0.000261147	0.00293331	CG5693
FBgn0034502	33.0402	0.536509	0.146946	3.65106	0.000261164	0.00293331	CG13871
FBgn0030384	19.7649	0.462049	0.126617	3.64918	0.000263074	0.0029523	CG2577
FBgn0033278	17.2446	0.447109	0.122535	3.64884	0.000263429	0.00295383	CG14759
FBgn0034833	25.496	0.451122	0.123696	3.64701	0.000265308	0.0029723	CG13539
FBgn0011596	363.113	0.601451	0.164925	3.64681	0.000265518	0.0029723	fzo
FBgn0051909	52.4126	0.540846	0.148341	3.64598	0.000266379	0.00297699	CG31909
FBgn0034898	19.6798	0.44885	0.123107	3.64602	0.000266333	0.00297699	CG18128
FBgn0050395	209.589	0.438736	0.120388	3.64436	0.000268061	0.00299083	CG30395
FBgn0037765	50.6793	0.482707	0.132448	3.6445	0.00026791	0.00299083	CG9458
FBgn0030661	16.1889	0.446478	0.122715	3.63834	0.000274397	0.003059	Alp11
FBgn0032345	21.2341	0.490781	0.134945	3.63691	0.000275931	0.00307355	CG14921
FBgn0040763	74.3554	0.603545	0.165981	3.63622	0.000276665	0.00307918	CG18336
FBgn0053966	14.5248	0.455489	0.125304	3.63505	0.000277922	0.00309062	CG33966
FBgn0050056	35.6696	0.503066	0.138476	3.63287	0.000280281	0.00311429	CG30056
FBgn0039088	198.283	0.426908	0.117539	3.63204	0.000281186	0.00312177	CG10164
FBgn0052087	17.8321	0.474187	0.130577	3.63149	0.000281791	0.00312591	CG32087
FBgn0053234	25.1149	0.477285	0.131531	3.62869	0.000284861	0.00315736	CG33234
FBgn0037432	42.7357	0.44026	0.121344	3.62821	0.000285394	0.00316068	CG10298
FBgn0037498	19.0823	0.440838	0.121524	3.62758	0.000286091	0.00316579	CG10029
FBgn0260766	55.6714	0.473452	0.130591	3.62546	0.000288445	0.00318922	CG42564
FBgn0039368	25.2743	0.448798	0.123903	3.62217	0.000292146	0.0032275	CG17196
FBgn0034973	19.2056	0.444146	0.122722	3.61911	0.000295622	0.00326322	CG13564
FBgn0030691	72.2947	0.627494	0.173643	3.61371	0.000301847	0.00332921	Efhc1.1
FBgn0050360	355.452	0.491092	0.135995	3.6111	0.000304896	0.00336009	Mal-A6
FBgn0032131	22.0912	0.452556	0.125362	3.61	0.000306198	0.0033693	CG3841
FBgn0033788	25.7903	0.461458	0.127829	3.60997	0.000306231	0.0033693	CG13323
FBgn0262944	26.9867	0.460811	0.128076	3.59794	0.000320749	0.00352429	lncRNA:CR43263
FBgn0051730	20.0428	0.44496	0.123673	3.59786	0.000320842	0.00352429	CG31730
FBgn0040959	25.1196	0.430709	0.119781	3.59579	0.000323407	0.00354958	Peritrophin-15a
FBgn0263465	1136.31	0.537863	0.149685	3.59329	0.000326523	0.00358086	snoRNA:kis-a
FBgn0031786	18.9724	0.43625	0.121468	3.59149	0.000328797	0.00360286	CG13989
FBgn0265106	17.3042	0.435718	0.121328	3.59123	0.00032912	0.00360348	lncRNA:CR44208
FBgn0034824	184.173	0.423614	0.118058	3.58817	0.000333006	0.00364306	Klp59C
FBgn0015583	19.9074	0.428304	0.119422	3.58647	0.000335185	0.00366214	Acp29AB
FBgn0010504	232.379	0.623242	0.17378	3.58639	0.000335293	0.00366214	kermit
FBgn0037296	23.305	0.456225	0.127232	3.58576	0.000336103	0.00366801	Prosbeta2R2
FBgn0262842	20.0724	0.426723	0.119056	3.58423	0.000338071	0.00368651	CG43206
FBgn0039812	34.833	0.449363	0.125404	3.58331	0.00033927	0.00369659	CG15548
FBgn0038973	32.9952	0.479868	0.133953	3.58235	0.000340513	0.00370713	Pebp1
FBgn0051659	23.7718	0.487419	0.136104	3.58122	0.000341997	0.00371911	CG31659
FBgn0030688	38.9593	0.465303	0.129933	3.58109	0.000342164	0.00371911	CG8952
FBgn0261502	20.1166	0.442588	0.123668	3.57884	0.000345119	0.0037482	CG42650
FBgn0030905	15.5422	0.435033	0.12167	3.5755	0.000349555	0.00379332	CG15059
FBgn0032265	25.5407	0.498877	0.13955	3.57489	0.000350369	0.00379909	CG18301
FBgn0035262	355.26	0.596049	0.166832	3.57275	0.000353255	0.00382731	CG18171
FBgn0263403	17.6567	0.434709	0.121863	3.56719	0.000360835	0.00390629	CG43449
FBgn0266635	23.228	0.469946	0.131825	3.56492	0.000363964	0.00393701	asRNA:CR45142
FBgn0037174	38.0385	0.529902	0.148667	3.56435	0.000364764	0.00394249	CG14457
FBgn0039370	16.0922	0.44417	0.124641	3.56359	0.00036581	0.00395064	CG4956
FBgn0052201	20.2446	0.441053	0.123798	3.56269	0.000367067	0.00396104	CG32201
FBgn0262000	20.3904	0.504202	0.141565	3.56164	0.00036855	0.00397385	CG42818
FBgn0037310	12.9823	0.428717	0.120483	3.5583	0.00037326	0.00402142	Tim17b1
FBgn0250904	29.3434	0.455887	0.128134	3.55789	0.000373845	0.00402451	CG34434
FBgn0031444	17.6995	0.413983	0.116392	3.5568	0.000375404	0.00403806	CG9879
FBgn0263774	33.7249	0.45009	0.126621	3.55462	0.000378524	0.00406838	CG43691
FBgn0053306	17.4024	0.454998	0.128126	3.55118	0.00038351	0.00411549	CG33306
FBgn0039651	36.7269	0.530601	0.149416	3.55117	0.000383518	0.00411549	Cyt-c1L
FBgn0037654	161.661	0.614861	0.173254	3.54889	0.000386856	0.00414801	CG11983
FBgn0038391	59.3306	0.444939	0.125395	3.5483	0.000387726	0.00415073	GATAe
FBgn0264706	16.8575	0.484422	0.136521	3.54834	0.000387662	0.00415073	CR43975
FBgn0035571	25.3558	0.445684	0.125769	3.54368	0.000394586	0.00422082	CG12493
FBgn0033687	55.7622	0.575263	0.162366	3.54299	0.000395619	0.00422852	CG8407
FBgn0039782	60.0727	0.547337	0.154556	3.54136	0.000398078	0.00425142	CG15539
FBgn0051068	36.1323	0.517909	0.14664	3.53184	0.000412672	0.0044038	CG31068
FBgn0035620	37.1701	0.468869	0.132775	3.53132	0.000413493	0.00440907	Alp9
FBgn0004956	16.2277	0.466707	0.132198	3.53036	0.000414996	0.0044216	upd1
FBgn0003009	20.408	0.424162	0.120169	3.52972	0.000415995	0.00442873	ord
FBgn0011327	344.699	0.543277	0.154062	3.52636	0.00042131	0.00448178	Uch-L5
FBgn0010246	362.32	0.504136	0.14299	3.52567	0.000422413	0.00448997	Myo61F
FBgn0030722	21.8401	0.476785	0.135252	3.52516	0.000423232	0.00449513	CG12395
FBgn0040356	17.5946	0.435842	0.12368	3.52395	0.000425164	0.00451209	CG12498
FBgn0262485	18.8607	0.407317	0.115604	3.52338	0.000426084	0.0045183	CG43075
FBgn0034684	39.9197	0.503403	0.1429	3.52276	0.000427083	0.00452533	CG13501
FBgn0031345	21.342	0.43198	0.122711	3.5203	0.000431061	0.00456389	CG18132
FBgn0038719	33.3379	0.433271	0.123114	3.51928	0.000432718	0.00457784	CG16727
FBgn0065064	10571.9	-0.37892	0.10775	-3.51666	0.000437007	0.00461959	snoRNA:Psi28S-291
FBgn0034737	20.1256	0.430138	0.122345	3.51578	0.000438462	0.00463134	CG11362
FBgn0003545	38.4305	0.447619	0.127341	3.51511	0.000439565	0.00463936	sub
FBgn0030307	17.296	0.447398	0.127335	3.51356	0.000442141	0.0046629	CG33235
FBgn0264543	14.0427	0.406603	0.115822	3.51057	0.000447148	0.00471201	CG43922
FBgn0029812	15.7617	0.424605	0.121002	3.50909	0.000449643	0.0047346	Prosbeta2R1
FBgn0033706	74.7365	0.441444	0.126116	3.50031	0.00046472	0.00488954	Vha36-2
FBgn0026197	330936	-0.38407	0.109785	-3.4984	0.00046806	0.00492083	lncRNA:noe
FBgn0036236	19.0853	0.450085	0.12875	3.49581	0.00047263	0.00496501	CG6931
FBgn0050048	33.4901	0.418538	0.119916	3.49025	0.00048257	0.00506548	CG30048
FBgn0054051	54.87	0.431834	0.123759	3.48931	0.000484275	0.00507942	CG34051
FBgn0036348	30.9223	0.529008	0.151618	3.48909	0.00048466	0.00507951	CG17687
FBgn0035154	32.5448	0.461413	0.132401	3.48497	0.000492189	0.00515441	hiro
FBgn0028520	17.9863	0.442417	0.126989	3.48391	0.000494148	0.00517091	#N/A
FBgn0051093	20.6307	0.432807	0.124376	3.47982	0.000501742	0.0052463	CG31093
FBgn0023550	66.6108	0.578827	0.166376	3.47904	0.000503218	0.00525765	FarO
FBgn0266363	26.6609	0.41412	0.119058	3.4783	0.000504601	0.00526679	CG45011
FBgn0037824	19.6243	0.430701	0.12383	3.47816	0.000504874	0.00526679	CG14684
FBgn0031749	20.9107	0.435059	0.12518	3.47547	0.000509959	0.00531572	CG14000
FBgn0050430	224.393	0.404579	0.116437	3.47465	0.000511512	0.00532779	CG30430
FBgn0263235	38.4067	0.455745	0.131224	3.47302	0.00051463	0.00535199	Phae2
FBgn0031201	17.8759	0.398119	0.114628	3.47314	0.000514404	0.00535199	CG12446
FBgn0031620	161.794	0.402764	0.116023	3.47143	0.000517703	0.00537542	CG11929
FBgn0052319	14.6591	0.404974	0.116666	3.47123	0.000518079	0.00537542	Naa30B
FBgn0036186	114.783	0.597406	0.1721	3.47127	0.00051801	0.00537542	CG6071
FBgn0037176	25.2166	0.409642	0.118169	3.46657	0.000527136	0.00546518	CG14456
FBgn0036705	19.6545	0.396205	0.114333	3.46537	0.000529493	0.0054854	CG13723
FBgn0033861	52.1506	0.433171	0.12505	3.46398	0.000532241	0.00550963	CG12464
FBgn0035799	35.1329	0.443715	0.128131	3.46299	0.000534204	0.00552571	CG14838
FBgn0262966	19.0677	0.408658	0.118239	3.4562	0.000547857	0.00566259	CG43277
FBgn0004428	24.5071	0.414788	0.120143	3.45246	0.000555499	0.00573718	LysE
FBgn0032397	813.806	0.476257	0.138009	3.45091	0.0005587	0.00576551	Tom70
FBgn0043533	16.472	0.432385	0.125303	3.45072	0.000559098	0.00576551	Obp56f
FBgn0036206	44.1128	0.549458	0.159333	3.44848	0.000563756	0.0058091	CG5964
FBgn0036222	49.6204	0.489118	0.141874	3.44754	0.000565713	0.00582481	SdhAL
FBgn0037710	293.405	0.52616	0.152657	3.44669	0.000567509	0.00583884	CG9393
FBgn0032740	28.1449	0.425983	0.123655	3.44493	0.000571203	0.00587237	CG15172
FBgn0037520	37.4336	0.536375	0.15593	3.43984	0.00058205	0.00597932	CG18268
FBgn0038957	463.601	0.580352	0.168815	3.4378	0.00058646	0.0060189	CG7059
FBgn0039855	43.9218	0.498949	0.145143	3.43765	0.000586796	0.0060189	CG1638
FBgn0051821	20.5845	0.415011	0.120758	3.43671	0.00058882	0.00603507	CG31821
FBgn0051924	15.6595	0.391564	0.114007	3.43455	0.00059353	0.00607314	CG31924
FBgn0085327	16.8764	0.401637	0.11694	3.43456	0.000593524	0.00607314	CG34298
FBgn0030764	71.1544	0.587355	0.171022	3.43439	0.000593887	0.00607314	CG9777
FBgn0054029	13.548	0.392116	0.114221	3.43297	0.000597019	0.00610054	CG34029
FBgn0035611	22.9655	0.516388	0.150543	3.43017	0.000603195	0.00615899	CG13285
FBgn0036808	17.6682	0.403965	0.117777	3.4299	0.000603803	0.00616052	Dic4
FBgn0034863	20.1477	0.4068	0.118652	3.42851	0.000606907	0.00618751	SkpF
FBgn0032109	118.248	0.595762	0.17378	3.42826	0.000607465	0.00618852	CG17005
FBgn0051709	182.197	0.39941	0.116655	3.42384	0.000617426	0.00628524	CG31709
FBgn0020518	122.831	0.565672	0.165249	3.42315	0.000619002	0.00629653	snoRNA:Me28S-G764
FBgn0040345	20.9527	0.41522	0.121323	3.42244	0.000620611	0.00630814	CG3708
FBgn0038345	21.2822	0.409439	0.119796	3.41781	0.00063127	0.00641165	CG5213
FBgn0037402	27.5637	0.462687	0.135409	3.41697	0.000633215	0.00642656	Vha14-2
FBgn0030014	35.1522	0.478183	0.139961	3.41655	0.00063419	0.00643161	CG15337
FBgn0032530	93.7188	0.58101	0.170237	3.41294	0.000642662	0.00651264	CG9263
FBgn0029656	14.2482	0.411663	0.12065	3.41204	0.000644795	0.00652933	CG10793
FBgn0034133	275.759	0.396766	0.116393	3.40884	0.000652402	0.00660141	knon
FBgn0031929	18.129	0.422984	0.12429	3.4032	0.000666027	0.00673421	CG18585
FBgn0267246	36.9617	0.459426	0.135025	3.40253	0.00066766	0.00674567	asRNA:CR45686
FBgn0052713	19.3484	0.399856	0.117583	3.40062	0.000672338	0.00678784	CG32713
FBgn0051473	49.7648	0.519558	0.152831	3.39956	0.000674952	0.00680914	CG31473
FBgn0040674	14.0227	0.39108	0.115173	3.39559	0.000684815	0.00690035	CG9445
FBgn0261807	16.3158	0.384028	0.113099	3.39551	0.000685017	0.00690035	CG42753
FBgn0031856	24.0953	0.454473	0.133865	3.39501	0.000686256	0.0069025	CG11322
FBgn0035585	52.469	0.508297	0.149714	3.39513	0.00068597	0.0069025	ATPsynCF6L
FBgn0032235	63.5919	0.537014	0.158495	3.38821	0.000703492	0.00707059	CG5096
FBgn0030721	70.376	0.568058	0.167847	3.38437	0.000713415	0.00716498	CG12698
FBgn0030898	13.2566	0.382125	0.113082	3.37919	0.000727003	0.00729602	Andorra
FBgn0264260	15.6711	0.380862	0.112766	3.37744	0.000731628	0.00733697	CG43760
FBgn0040871	12.6103	0.38185	0.113105	3.37607	0.000735288	0.00736819	CG12479
FBgn0034363	44.0793	0.439619	0.130289	3.37419	0.000740334	0.00740992	CG5327
FBgn0267213	13.1468	0.415693	0.123201	3.37411	0.000740552	0.00740992	lncRNA:CR45653
FBgn0052588	19.1549	0.395686	0.117338	3.37218	0.000745747	0.00745637	CG32588
FBgn0259794	180.363	0.391859	0.11638	3.36706	0.00075975	0.00759074	sinah
FBgn0051639	278.579	0.381219	0.113236	3.36657	0.000761084	0.00759313	CG31639
FBgn0054033	16.9489	0.390971	0.116134	3.36656	0.000761116	0.00759313	CG34033
FBgn0010258	29.1182	0.502955	0.149417	3.36612	0.000762336	0.00759967	Rbp4
FBgn0038448	17.347	0.463473	0.137736	3.36494	0.000765597	0.00762654	CG12783
FBgn0035168	152.911	0.585478	0.174046	3.36393	0.000768417	0.00764898	cep290
FBgn0051742	22.6508	0.388326	0.11581	3.35312	0.000799062	0.0079423	Prosbeta5R2
FBgn0051418	23.6475	0.395775	0.118032	3.35312	0.000799054	0.0079423	CG31418
FBgn0033723	17.0077	0.405468	0.120958	3.35215	0.000801864	0.00796427	CG13155
FBgn0034463	22.2657	0.395507	0.118003	3.35167	0.000803263	0.00797229	CG15125
FBgn0053278	42.1785	0.505754	0.151183	3.34531	0.000821918	0.00815144	CG33278
FBgn0039131	214.111	0.575186	0.171971	3.34467	0.000823791	0.00816401	CG12268
FBgn0033069	21.1306	0.436097	0.130446	3.34312	0.000828428	0.00820393	eIF3f2
FBgn0053061	17.3642	0.436374	0.13069	3.33899	0.000840826	0.0083206	CG33061
FBgn0039597	52.4552	0.384982	0.115442	3.33486	0.000853421	0.00843904	CG9997
FBgn0042627	1272.67	0.42757	0.128334	3.33169	0.00086319	0.00852938	FASN2
FBgn0013813	644.355	0.531001	0.159496	3.32924	0.000870835	0.00859862	Dhc98D
FBgn0038918	15.4303	0.417464	0.125411	3.32877	0.000872311	0.00860689	Qsox3
FBgn0030242	204.142	0.560096	0.168328	3.32741	0.000876583	0.00864271	sofe
FBgn0029725	18.4873	0.391969	0.117817	3.32693	0.000878069	0.00865103	CG2871
FBgn0030484	1323.36	0.434785	0.130989	3.31924	0.000902637	0.00888659	GstT4
FBgn0264383	16.9673	0.36953	0.111354	3.31851	0.000904999	0.00889926	lncRNA:CR43835
FBgn0040651	21.3859	0.388463	0.117062	3.31843	0.000905245	0.00889926	CG15458
FBgn0038069	17.5826	0.386557	0.116497	3.31817	0.000906086	0.00890104	CG11608
FBgn0028853	20.9582	0.384554	0.115921	3.31737	0.000908676	0.00891999	CG15263
FBgn0035360	43.6675	0.480238	0.144877	3.3148	0.000917103	0.00899616	CG1246
FBgn0039915	3493.97	-0.307773	0.0928625	-3.31429	0.000918769	0.00900594	Gat
FBgn0035043	31.9906	0.411449	0.124166	3.3137	0.000920714	0.00901845	CG4781
FBgn0038125	19.1506	0.375716	0.11342	3.3126	0.000924323	0.00904723	CG8141
FBgn0259975	209.432	0.370333	0.111841	3.31124	0.000928847	0.0090849	Sfp87B
FBgn0036970	175.119	0.390787	0.118142	3.30776	0.000940461	0.00919183	Spn77Bc
FBgn0032883	816.587	0.419619	0.127096	3.30159	0.000961382	0.0093895	Rhau
FBgn0031247	349.725	0.506347	0.153493	3.29883	0.000970885	0.00947544	CG11562
FBgn0030441	36.2237	0.518423	0.157392	3.29382	0.000988348	0.0096389	CG2209
FBgn0051139	29.6976	0.401083	0.121817	3.29249	0.000993036	0.00967762	CG31139
FBgn0034415	19.9615	0.371881	0.113027	3.29018	0.00100122	0.00975035	CG15116
FBgn0038846	40.1329	0.475336	0.144612	3.28696	0.00101274	0.00985541	CG5697
FBgn0038845	36.9331	0.404737	0.123218	3.28474	0.00102077	0.00992634	Alp5
FBgn0050398	22.7525	0.379845	0.115669	3.28391	0.00102377	0.00994841	#N/A
FBgn0050042	77.2308	0.449947	0.137109	3.28168	0.00103192	0.0100204	Cpr49Ab
FBgn0027949	24.3308	0.401469	0.122496	3.27742	0.00104762	0.0101654	#N/A
FBgn0086445	294.115	-0.478097	0.1459	-3.27689	0.00104959	0.0101712	l(2)37Cd
FBgn0034196	18.8217	0.39032	0.119114	3.27685	0.00104973	0.0101712	CG15605
FBgn0011668	563.88	0.363337	0.110928	3.27543	0.00105502	0.0102152	Mst57Da
FBgn0051419	21.2464	0.39628	0.121031	3.27422	0.00105955	0.0102516	CG31419
FBgn0032894	35.9916	0.428668	0.131037	3.27135	0.00107034	0.0103486	CG14402
FBgn0052487	18.0551	0.380135	0.116226	3.27064	0.00107305	0.0103674	CG32487
FBgn0259998	156.467	0.362129	0.110808	3.26807	0.00108284	0.0104545	CG17571
FBgn0054012	20.5535	0.397611	0.12177	3.26526	0.00109365	0.0105513	CG34012
FBgn0032074	63.5308	0.497608	0.152548	3.26198	0.00110639	0.0106666	#N/A
FBgn0040648	15.973	0.398675	0.122254	3.26104	0.00111006	0.0106944	CG11666
FBgn0039669	14.3245	0.371053	0.113834	3.25959	0.00111572	0.0107412	ND-20L
FBgn0034829	28.7064	0.377439	0.115901	3.25656	0.00112773	0.010849	CG9899
FBgn0036158	19.5126	0.372547	0.114438	3.25546	0.00113208	0.0108832	CG6149
FBgn0030050	25.0551	0.376874	0.115786	3.25492	0.00113426	0.0108963	CG12111
FBgn0260643	12.4279	0.365857	0.112425	3.25423	0.00113702	0.010915	CG42535
FBgn0032175	71.088	0.547074	0.168132	3.25383	0.00113861	0.0109226	CG13131
FBgn0011669	580.358	0.357044	0.109739	3.25359	0.00113959	0.0109241	Mst57Db
FBgn0035265	18.6445	0.387005	0.118984	3.25259	0.00114359	0.0109548	PIG-Wb
FBgn0264472	15.0127	0.377518	0.116089	3.25197	0.00114607	0.0109707	CG43880
FBgn0050371	47.1406	0.436161	0.134247	3.24893	0.00115839	0.0110807	CG30371
FBgn0034687	48.7752	0.545024	0.167809	3.24787	0.00116272	0.0111142	CG11475
FBgn0051004	254.562	0.39435	0.121646	3.24178	0.00118785	0.0113465	mesh
FBgn0052945	22.6602	0.378568	0.116793	3.24137	0.00118956	0.0113548	CG32945
FBgn0032075	541.442	0.534572	0.165005	3.23973	0.00119641	0.0114121	Tsp29Fb
FBgn0002939	251.783	0.480616	0.148425	3.23811	0.00120325	0.0114692	ninaD
FBgn0033042	21.4813	0.396878	0.122585	3.23758	0.00120548	0.0114823	Tsp42A
FBgn0028518	39.9006	0.414367	0.128059	3.23574	0.00121328	0.0115485	CG18480
FBgn0264709	18.1997	0.431275	0.1333	3.23538	0.0012148	0.0115547	lncRNA:CR43978
FBgn0038122	30.813	0.371723	0.114908	3.23495	0.00121663	0.011564	CG8138
FBgn0029724	26.2331	0.40584	0.125605	3.23107	0.00123328	0.0117139	CG15472
FBgn0051956	22.4178	0.469041	0.145249	3.22922	0.00124131	0.0117819	Pgant4
FBgn0036731	65.5364	0.547348	0.169653	3.22628	0.00125409	0.0118949	CG6333
FBgn0030623	14.9851	0.363788	0.112797	3.22514	0.00125909	0.0119339	PPYR1
FBgn0032658	33.5869	0.420993	0.13058	3.22404	0.00126397	0.0119718	CG5681
FBgn0031442	22.6059	0.370506	0.114977	3.22244	0.00127105	0.0120303	Prosbeta4R1
FBgn0030747	322.047	0.507826	0.157672	3.22078	0.00127844	0.0120918	CG4301
FBgn0267643	42.4406	0.523491	0.162582	3.21986	0.00128254	0.0121221	lncRNA:CR45981
FBgn0036492	14.3352	0.385887	0.119897	3.2185	0.00128862	0.012171	Best3
FBgn0033344	31.6004	0.387636	0.120756	3.21007	0.00132704	0.0125251	CG8252
FBgn0032065	19.475	0.36979	0.115261	3.20829	0.00133525	0.0125928	CG12438
FBgn0033893	62.6502	0.544634	0.169768	3.20811	0.00133608	0.0125928	CG18371
FBgn0037782	11.8185	0.357299	0.111478	3.20511	0.00135011	0.0127162	Npc2d
FBgn0035496	19.3291	0.40758	0.127221	3.20371	0.00135671	0.0127694	CG14990
FBgn0037750	181.325	0.555846	0.173614	3.20162	0.00136657	0.0128532	Whamy
FBgn0261060	15.7749	0.361638	0.113145	3.19624	0.0013923	0.0130861	Sfp93F
FBgn0034383	11.7274	0.362762	0.113515	3.19572	0.00139483	0.0131007	CG17821
FBgn0004650	40.5452	0.483351	0.151327	3.19408	0.00140276	0.013166	fs(1)N
FBgn0003733	13.3622	0.375364	0.1176	3.19188	0.00141351	0.0132577	tor
FBgn0039332	3346.16	-0.372647	0.116828	-3.18969	0.00142424	0.013349	alrm
FBgn0032478	32.3697	0.429067	0.134567	3.1885	0.00143011	0.0133947	Rsph1
FBgn0031522	20.1751	0.373795	0.117364	3.18491	0.00144798	0.0135527	CG3285
FBgn0036072	76.8542	0.472842	0.148487	3.1844	0.00145055	0.0135673	CG6628
FBgn0262812	17.9379	0.366404	0.115077	3.18398	0.00145266	0.0135684	CG43183
FBgn0036354	138.373	0.554011	0.174	3.18397	0.00145268	0.0135684	Poc1
FBgn0037742	26.4931	0.396196	0.124454	3.18349	0.00145512	0.0135818	Rpt3R
FBgn0265187	218.443	0.514358	0.161656	3.1818	0.00146363	0.0136518	Fatp2
FBgn0085196	12.4813	0.345675	0.108675	3.18083	0.00146853	0.013688	CG34167
FBgn0058469	615.703	-0.4488	0.141234	-3.17771	0.00148441	0.0138264	lncRNA:CR40469
FBgn0010288	401.498	0.490796	0.154486	3.17695	0.00148832	0.0138533	Uch
FBgn0038887	30.3245	0.360815	0.113642	3.175	0.00149835	0.013937	CG7907
FBgn0030136	24845.8	-0.343316	0.108171	-3.17381	0.00150451	0.0139847	RpS28b
FBgn0262961	24.703	0.450253	0.141945	3.17202	0.00151383	0.0140616	CG43272
FBgn0039307	14.7995	0.373918	0.117904	3.17138	0.00151718	0.0140781	CR13656
FBgn0040649	33.8564	0.409976	0.129278	3.17128	0.00151769	0.0140781	#N/A
FBgn0034959	2536.56	-0.315928	0.0997189	-3.16819	0.00153393	0.014219	Xxylt
FBgn0038292	68.6949	0.435606	0.137658	3.16441	0.00155398	0.0143948	CG3987
FBgn0032318	18.312	0.34916	0.110421	3.1621	0.00156637	0.0144997	CG14072
FBgn0039452	42.9664	0.385876	0.122126	3.15964	0.00157962	0.0146123	CG14245
FBgn0030774	35.9795	0.395415	0.125188	3.15856	0.00158552	0.0146568	sphe
FBgn0031946	167.713	0.337711	0.107266	3.14835	0.00164193	0.0151679	CG7164
FBgn0033074	115.867	0.535089	0.170006	3.14746	0.00164694	0.0152038	tomboy40
FBgn0016919	61.6373	0.544068	0.1729	3.14672	0.00165113	0.015232	nompB
FBgn0015574	18.4893	0.345878	0.10998	3.14493	0.00166125	0.0153148	alpha-Est6
FBgn0262622	45.2901	0.375937	0.119623	3.14268	0.0016741	0.0154228	lncRNA:CR43146
FBgn0035619	42.5683	0.366273	0.116631	3.14045	0.00168688	0.0155299	Alp10
FBgn0052681	23.7103	0.360252	0.11474	3.13973	0.00169104	0.0155576	CG32681
FBgn0263762	50.9478	0.375174	0.119509	3.13928	0.00169361	0.0155706	CG43679
FBgn0030525	28.9588	0.41817	0.133216	3.13903	0.00169507	0.0155734	CG10996
FBgn0063392	363.161	0.506278	0.161533	3.1342	0.00172321	0.0158211	snoRNA:U14:30Ea
FBgn0050325	17.3522	0.39535	0.126276	3.13083	0.00174313	0.0159854	CG30325
FBgn0261860	35.9565	0.368989	0.117859	3.13077	0.00174347	0.0159854	CG42789
FBgn0033733	189.177	0.349935	0.111793	3.13022	0.00174677	0.0160047	CG8834
FBgn0038097	16.7034	0.348661	0.111504	3.1269	0.00176661	0.0161755	CG14384
FBgn0040723	31.931	0.367276	0.117527	3.12505	0.00177777	0.0162667	CG5011
FBgn0037571	16.7512	0.348027	0.111433	3.12319	0.00178903	0.0163586	CG11694
FBgn0262009	23.3038	0.377444	0.120869	3.12275	0.00179171	0.016372	CG42827
FBgn0033296	373.897	0.338312	0.108455	3.11938	0.00181235	0.0165493	Mal-A7
FBgn0262991	15.9266	0.352677	0.113421	3.10946	0.00187432	0.0171036	asRNA:CR43299
FBgn0262839	10.8378	0.340213	0.109485	3.1074	0.00188741	0.0172115	CG43203
FBgn0034715	29.718	0.375071	0.120748	3.10625	0.00189479	0.017267	Oatp58Db
FBgn0050277	16.645	0.35253	0.113627	3.10251	0.00191889	0.0174749	Oatp58Da
FBgn0034382	65.3846	0.363455	0.117225	3.10048	0.00193204	0.0175827	CG18609
FBgn0010357	516.096	0.339265	0.109438	3.10008	0.00193472	0.0175952	betaTry
FBgn0031301	20.7497	0.353775	0.114238	3.09684	0.00195597	0.0177765	CG14339
FBgn0031367	50.9256	0.445709	0.143949	3.0963	0.00195952	0.0177853	c-cup
FBgn0025115	13.3342	0.347715	0.112301	3.09629	0.00195958	0.0177853	Acyp
FBgn0263081	28.9743	0.385192	0.124533	3.0931	0.0019808	0.0179658	CG43349
FBgn0266647	11.0357	0.329591	0.106697	3.08904	0.00200804	0.0182007	CG45154
FBgn0260795	10710.8	-0.280938	0.0910033	-3.08711	0.0020211	0.0183067	NaPi-III
FBgn0028884	17.5818	0.334195	0.108416	3.08251	0.0020526	0.0185795	CG4892
FBgn0032853	15.3254	0.334826	0.108809	3.07718	0.00208969	0.018897	CG10651
FBgn0040684	16.0842	0.358451	0.116491	3.07707	0.00209048	0.018897	CG12589
FBgn0039616	39.0232	0.428416	0.139336	3.0747	0.00210715	0.019035	CG11828
FBgn0050447	22.5988	0.36396	0.118405	3.07386	0.00211305	0.0190755	CG30447
FBgn0036367	21.7059	0.448166	0.145856	3.07266	0.00212161	0.01914	CG10116
FBgn0001224	142.552	0.523568	0.170471	3.07131	0.00213123	0.0192138	Hsp23
FBgn0045842	1231.38	0.424731	0.138427	3.06826	0.00215309	0.019398	yuri
FBgn0037764	20.7456	0.41633	0.136023	3.06074	0.00220794	0.0198788	CG9459
FBgn0052476	70.065	0.514402	0.168233	3.05767	0.00223067	0.02007	mthl14
FBgn0030409	13.6829	0.350864	0.114949	3.05235	0.0022706	0.0204157	CG15728
FBgn0035926	38.1278	0.344955	0.113063	3.05099	0.00228088	0.0204944	Acbp5
FBgn0033138	53.0769	0.492401	0.161523	3.04849	0.00229994	0.020652	Tsp42Eq
FBgn0029745	47.5688	0.514871	0.168922	3.04798	0.00230383	0.0206731	Rpn13R
FBgn0029501	129.205	0.322984	0.106153	3.04263	0.00234519	0.0210303	Crtp
FBgn0054049	12.8129	0.325925	0.107202	3.0403	0.00236343	0.0211797	#N/A
FBgn0040063	12.424	0.332287	0.10933	3.03932	0.00237114	0.0212347	yip3
FBgn0262106	17.6188	0.355961	0.117141	3.03875	0.00237559	0.0212605	lncRNA:CR42859
FBgn0034711	37.2946	0.361887	0.119122	3.03796	0.00238183	0.0213021	Alp2
FBgn0037023	16.8546	0.331897	0.109271	3.03738	0.00238643	0.0213291	CG3698
FBgn0037329	1027.21	0.361991	0.119233	3.03601	0.0023973	0.0214121	POLDIP2
FBgn0034129	42.367	0.469792	0.154884	3.03319	0.00241983	0.021599	Parp16
FBgn0263343	14.4856	0.392662	0.129698	3.02751	0.0024658	0.0219947	lncRNA:CR43424
FBgn0042711	19.2049	0.344394	0.113771	3.02708	0.00246926	0.022011	Hex-t1
FBgn0030620	13.6257	0.316453	0.104744	3.0212	0.00251775	0.0224284	CG5662
FBgn0032176	13.2811	0.342667	0.113479	3.01964	0.00253072	0.0225142	CG13127
FBgn0262891	9.7205	0.3255	0.107788	3.01981	0.00252936	0.0225142	CG43246
FBgn0016034	42.9764	0.498876	0.165238	3.01913	0.00253503	0.0225377	mael
FBgn0038218	11.2204	0.316638	0.104929	3.01763	0.00254756	0.0226342	CG14841
FBgn0032291	50.628	0.451334	0.149741	3.01409	0.00257749	0.022885	CG17118
FBgn0032285	52332.5	-0.316304	0.104993	-3.01263	0.00258994	0.0229804	CG17108
FBgn0051361	1599.31	0.361058	0.119974	3.00946	0.00261712	0.0231911	dpr17
FBgn0030989	16.6176	0.348202	0.115698	3.00959	0.00261605	0.0231911	Inx5
FBgn0034838	12.1331	0.344865	0.114632	3.00846	0.00262576	0.0232522	CG12782
FBgn0032609	182.785	0.521639	0.173559	3.00554	0.00265107	0.023461	CG13280
FBgn0262007	52.3032	0.33495	0.111523	3.00341	0.00266971	0.0236105	CG42825
FBgn0259917	14.2027	0.32999	0.109913	3.00229	0.00267954	0.0236819	CG42446
FBgn0085232	17.696	0.341812	0.11395	2.99967	0.00270273	0.0238711	CG34203
FBgn0000043	962.963	0.429222	0.143129	2.99885	0.00271003	0.0239199	Act42A
FBgn0259970	13.7016	0.327499	0.109218	2.99859	0.00271234	0.0239247	Sfp70A4
FBgn0262486	19.9243	0.33111	0.110511	2.99618	0.00273385	0.0240986	CG43076
FBgn0065053	879.26	0.336736	0.112437	2.99489	0.00274548	0.0241853	snoRNA:Me18S-C1831
FBgn0250832	248.64	0.311958	0.104439	2.987	0.00281734	0.0248022	Dup99B
FBgn0052774	14.6979	0.319704	0.107094	2.98526	0.00283337	0.024927	Muc4B
FBgn0085479	109.085	0.506702	0.169765	2.98473	0.00283827	0.0249538	CG34450
FBgn0032271	22.9102	0.345604	0.115802	2.98445	0.00284091	0.0249607	CG7329
FBgn0264980	17.7065	0.329989	0.110583	2.98408	0.00284436	0.0249748	lncRNA:CR44131
FBgn0033524	96.0951	0.517873	0.173567	2.98371	0.00284774	0.0249882	Cyp49a1
FBgn0024921	7851.43	-0.233934	0.0784163	-2.98323	0.00285227	0.0250116	Tnpo
FBgn0263621	20.8982	0.376765	0.126385	2.9811	0.00287219	0.0251699	CG43630
FBgn0033423	34.6402	0.426783	0.143336	2.9775	0.00290606	0.0254502	Alp6
FBgn0030614	28.0976	0.327133	0.109948	2.97534	0.00292662	0.0256136	CG9072
FBgn0265812	11.8743	0.308673	0.103779	2.97434	0.00293615	0.0256804	lncRNA:CR44601
FBgn0033113	79.2426	0.513025	0.1725	2.97405	0.00293894	0.0256881	Spn42Dc
FBgn0066084	28809.3	-0.301341	0.101336	-2.97369	0.00294239	0.0257016	RpL41
FBgn0262571	18.4302	0.325166	0.109405	2.97214	0.00295732	0.0258152	CG43111
FBgn0013710	180.893	-0.470123	0.158413	-2.9677	0.00300037	0.0261741	mt:tRNA:Tyr-GTA
FBgn0035087	4925.14	0.431149	0.145346	2.96636	0.00301348	0.0262715	CG2765
FBgn0038773	14.5846	0.324362	0.109376	2.96558	0.0030211	0.0263209	CG10887
FBgn0017545	30245.4	-0.366827	0.123785	-2.96342	0.00304237	0.026489	RpS3A
FBgn0003210	3870.48	-0.265666	0.0896861	-2.96217	0.00305474	0.0265796	rb
FBgn0038225	160.389	0.317278	0.107189	2.95999	0.0030765	0.0267517	soti
FBgn0025388	427.958	0.465515	0.157617	2.95346	0.00314229	0.0273061	CG12179
FBgn0034156	37.8784	0.480159	0.162586	2.95326	0.00314436	0.0273065	CG5348
FBgn0037506	182.653	0.513924	0.174055	2.95266	0.00315052	0.0273424	Mics1
FBgn0036560	1616.69	-0.336491	0.113996	-2.95177	0.00315961	0.0274036	CG5895
FBgn0051272	60.0182	0.447689	0.151889	2.94747	0.00320383	0.0277693	CG31272
FBgn0035666	28.6435	0.343118	0.116487	2.94554	0.00322392	0.0279254	Jon65Aii
FBgn0263022	22.0739	0.341654	0.116164	2.94113	0.00327016	0.0283078	CG43317
FBgn0082931	336.46	0.4515	0.153638	2.93873	0.00329562	0.0285098	snoRNA:Me28S-G2703a
FBgn0033248	12.6417	0.307595	0.104696	2.93797	0.00330368	0.0285613	Dic3
FBgn0265098	30.0994	0.4097	0.139492	2.93709	0.00331312	0.0286245	lncRNA:CR44203
FBgn0033377	1879.84	0.316127	0.107654	2.93651	0.00331924	0.028659	Pgm2a
FBgn0036224	20.7366	0.320974	0.109343	2.93547	0.00333042	0.0287372	Rpt4R
FBgn0033234	29.0037	0.442829	0.150989	2.93285	0.00335871	0.0289627	MFS12
FBgn0033999	30.2824	0.342942	0.116964	2.93203	0.00336757	0.0290206	CG8093
FBgn0053533	19.5214	0.34453	0.117578	2.93022	0.00338725	0.0291715	lectin-37Db
FBgn0051148	17.8547	0.357539	0.122276	2.92404	0.00345525	0.0297381	Gba1a
FBgn0038960	42.8004	0.396053	0.135483	2.92326	0.00346385	0.0297931	CG13855
FBgn0034740	30.6305	0.420253	0.143812	2.92225	0.00347517	0.0298714	nsr
FBgn0034554	13.2865	0.316576	0.108355	2.92165	0.00348188	0.02991	CAH14
FBgn0051496	29.3231	0.319507	0.109368	2.9214	0.00348467	0.0299149	CG31496
FBgn0052232	40.5209	0.452954	0.155119	2.92005	0.00349977	0.0300254	CG32232
FBgn0028872	23.7604	0.351786	0.120494	2.91953	0.0035056	0.0300563	CG18095
FBgn0037889	116.363	0.298217	0.102181	2.91852	0.00351695	0.030117	scpr-A
FBgn0085462	13.4508	0.317491	0.108785	2.9185	0.00351715	0.030117	CG34433
FBgn0085204	33.4856	0.423066	0.145003	2.91764	0.00352687	0.0301811	CG34175
FBgn0038775	18.425	0.36039	0.1236	2.91579	0.00354794	0.0303421	CG17199
FBgn0014877	730.832	0.411075	0.141071	2.91395	0.00356887	0.0305017	Roe1
FBgn0051870	190.622	0.305344	0.104802	2.91353	0.00357365	0.0305233	CG31870
FBgn0085488	54.3251	0.472212	0.162184	2.91158	0.00359603	0.0306773	CG34459
FBgn0034839	9.75391	0.305725	0.105004	2.91156	0.00359624	0.0306773	CG13540
FBgn0052656	635.867	0.310443	0.106683	2.90995	0.00361491	0.030817	Muc11A
FBgn0031969	2542.74	-0.229162	0.0788616	-2.90588	0.00366222	0.0312006	pes
FBgn0267707	11.1701	0.307755	0.10596	2.90445	0.00367898	0.0313236	lncRNA:CR46040
FBgn0051526	9.11875	0.297201	0.102381	2.90288	0.00369743	0.0314608	lncRNA:CR31526
FBgn0040291	38.246	0.436148	0.150344	2.90101	0.00371966	0.03163	Roc1b
FBgn0024733	15596.8	-0.353622	0.122021	-2.89805	0.00375488	0.0319093	RpL10
FBgn0264567	35.1633	0.377704	0.130433	2.89578	0.00378222	0.0321215	lncRNA:CR43939
FBgn0051872	556.25	0.296927	0.102632	2.89311	0.00381453	0.0323755	CG31872
FBgn0029935	1698.4	-0.263022	0.0909341	-2.89245	0.00382248	0.0324225	CG4615
FBgn0035431	103.999	0.501084	0.17327	2.89193	0.00382885	0.0324561	CG14968
FBgn0034318	13.0525	0.335848	0.1162	2.89026	0.00384924	0.0326084	CG14500
FBgn0051021	26.3382	0.334589	0.115995	2.88452	0.00392009	0.0331878	CG31021
FBgn0029838	211.406	0.491387	0.170393	2.88384	0.00392858	0.0332388	CG4666
FBgn0264510	20.4171	0.355232	0.123216	2.883	0.0039391	0.0333069	lncRNA:CR43909
FBgn0031082	14.2945	0.342222	0.118928	2.87755	0.00400773	0.0338659	CG17003
FBgn0003346	320.474	0.421952	0.146647	2.87732	0.00401065	0.0338694	RanGAP
FBgn0051860	113.657	0.499132	0.173564	2.87578	0.00403029	0.0340004	ZnT33D
FBgn0005778	21.9049	0.333177	0.115865	2.87556	0.00403316	0.0340004	PpD5
FBgn0026409	29547.2	-0.288459	0.100316	-2.87551	0.00403373	0.0340004	Mpcp2
FBgn0264077	70.1185	0.489774	0.170436	2.87365	0.00405764	0.0341656	Cnx14D
FBgn0067861	15.4035	0.325313	0.113208	2.87359	0.0040584	0.0341656	Sdic1
FBgn0083938	172.485	0.291148	0.101359	2.87246	0.00407291	0.0342459	BG642163
FBgn0051680	16.5164	0.327227	0.113919	2.87245	0.00407303	0.0342459	CG31680
FBgn0260428	171.551	0.297833	0.103744	2.87084	0.00409383	0.0343994	CG42523
FBgn0036832	20.5101	0.351017	0.122362	2.86868	0.00412193	0.0346139	CG18223
FBgn0027615	334.971	0.453376	0.158172	2.86635	0.00415239	0.0348481	OXA1L
FBgn0036568	18.887	0.336895	0.117586	2.86508	0.004169	0.0349657	ATPsynbetaL
FBgn0051087	23.1381	0.324176	0.113172	2.86445	0.00417733	0.0349919	CG31087
FBgn0261996	11.4824	0.301652	0.105307	2.86449	0.00417675	0.0349919	CG42814
FBgn0029552	13.3403	0.288525	0.100815	2.86193	0.00421073	0.0352499	CG14631
FBgn0031365	15.5731	0.319597	0.111699	2.86123	0.00422001	0.0353056	CG17650
FBgn0037581	70.8895	0.498066	0.174134	2.86024	0.00423324	0.0353943	CG7352
FBgn0260991	45.7689	0.410244	0.143447	2.85991	0.00423766	0.0354093	Incenp
FBgn0040365	12.0281	0.316932	0.110874	2.85849	0.00425665	0.0355459	CG14628
FBgn0265071	12.4361	0.320621	0.112188	2.8579	0.00426459	0.0355902	asRNA:CR44182
FBgn0261861	15.1739	0.295356	0.103376	2.85711	0.00427513	0.0356561	lncRNA:CR42790
FBgn0032669	55.6964	0.425661	0.149157	2.85377	0.00432034	0.0359886	CG15155
FBgn0262894	12.5578	0.308621	0.108144	2.85379	0.00432012	0.0359886	CG43249
FBgn0034153	123.034	0.290027	0.101726	2.85106	0.00435733	0.0362743	Acp53C14b
FBgn0039086	21.7145	0.321201	0.112702	2.84999	0.004372	0.0363739	Ugt303B1
FBgn0030951	16.9309	0.292738	0.102764	2.84863	0.00439083	0.0365081	CG6873
FBgn0261529	143.348	0.293042	0.102893	2.84801	0.00439933	0.0365562	ms(2)34Fe
FBgn0267161	23.076	-0.285669	0.100477	-2.84311	0.00446754	0.0371001	asRNA:CR45601
FBgn0037910	20.3735	0.319646	0.112471	2.84202	0.00448281	0.037204	CG14708
FBgn0263587	14.1739	0.332789	0.117112	2.84162	0.00448853	0.0372285	lncRNA:CR43612
FBgn0040070	3261.77	-0.338883	0.119361	-2.83913	0.00452361	0.0374964	Trx-2
FBgn0262985	22.0894	0.308377	0.108652	2.83821	0.00453671	0.0375819	CG43293
FBgn0043530	202.221	0.287191	0.101226	2.83713	0.00455204	0.0376858	Obp51a
FBgn0264738	9.70932	0.297674	0.10495	2.83634	0.00456341	0.0377566	CG43996
FBgn0262098	14.2748	0.303228	0.106941	2.83548	0.00457574	0.0378355	CG42851
FBgn0004179	11491.2	-0.231286	0.0815863	-2.83486	0.00458451	0.0378615	Csp
FBgn0003944	126.899	0.471468	0.16631	2.83487	0.00458445	0.0378615	Ubx
FBgn0037650	11.8577	0.311406	0.109874	2.83421	0.00459395	0.0379163	CG11977
FBgn0032156	11950.4	-0.312504	0.110316	-2.8328	0.00461415	0.0380597	CG13124
FBgn0051601	110.685	0.288415	0.101843	2.83197	0.00462629	0.0381249	CG31601
FBgn0261564	5683.94	-0.23279	0.0822037	-2.83187	0.00462771	0.0381249	ReepA
FBgn0036796	11.0172	0.294795	0.104123	2.83121	0.00463727	0.0381803	CG18231
FBgn0037385	28.0391	0.315578	0.111558	2.82883	0.00467192	0.0384421	glob3
FBgn0030616	25085	-0.362576	0.128325	-2.82544	0.00472155	0.0388268	RpL37a
FBgn0036741	4452.36	-0.276741	0.0980098	-2.8236	0.00474869	0.0390262	anchor
FBgn0043575	21.1949	0.367421	0.130171	2.8226	0.00476365	0.0391252	PGRP-SC2
FBgn0053140	53.6818	0.435114	0.154262	2.82062	0.00479316	0.0393436	CG33140
FBgn0050488	27.3444	0.430827	0.152913	2.81747	0.00484038	0.039707	antr
FBgn0031373	14.8542	0.322184	0.114382	2.81674	0.00485138	0.0397731	CG15358
FBgn0032964	25.7206	0.376332	0.13362	2.81644	0.00485598	0.0397866	CG11630
FBgn0033297	255.749	0.288228	0.102367	2.81564	0.00486805	0.0398613	Mal-A8
FBgn0038700	43.031	0.326187	0.115884	2.81477	0.00488128	0.0399453	CG3734
FBgn0037686	8334.38	-0.345951	0.122929	-2.81423	0.00488946	0.039988	RpL34b
FBgn0265064	9.61657	0.281318	0.099987	2.81355	0.00489984	0.0400486	lncRNA:CR44175
FBgn0263113	37.8703	0.414916	0.147828	2.80675	0.00500434	0.0408779	Cc2d2a
FBgn0036689	59.3465	0.478024	0.170359	2.80598	0.00501637	0.0409265	CG7730
FBgn0029964	11.4025	0.279391	0.099566	2.80609	0.00501471	0.0409265	CG1409
FBgn0027554	1338.06	0.322476	0.114974	2.80477	0.0050353	0.0410482	CG8042
FBgn0029662	37.3504	0.343985	0.122649	2.80463	0.00503737	0.0410482	CG12206
FBgn0052461	20.4327	0.298074	0.1063	2.80409	0.00504582	0.0410922	CG32461
FBgn0000405	101.49	0.43864	0.156476	2.80323	0.0050593	0.0411522	CycB
FBgn0039727	2813.94	0.326108	0.116328	2.80334	0.0050577	0.0411522	Vps13B
FBgn0262479	17.1701	0.291741	0.1041	2.80251	0.00507068	0.0412199	CG43069
FBgn0032365	9.79944	0.279043	0.0996282	2.80084	0.005097	0.0414089	CG14929
FBgn0032163	35.4291	0.413196	0.147629	2.79889	0.0051279	0.0416348	TbCMF46
FBgn0033518	41.1045	0.44629	0.159467	2.79863	0.00513198	0.0416429	Prx2540-2
FBgn0266903	11.8813	0.283425	0.101292	2.7981	0.00514048	0.0416867	lncRNA:CR45363
FBgn0030215	28.8121	0.437166	0.15634	2.79624	0.00517002	0.0419011	CG15296
FBgn0035971	17.7998	0.318723	0.114005	2.7957	0.00517879	0.0419405	CG4477
FBgn0004828	28829.1	-0.27273	0.0975585	-2.79555	0.0051811	0.0419405	His3.3B
FBgn0040007	7362.07	-0.355821	0.127461	-2.79159	0.00524491	0.0424315	RpL38
FBgn0036874	8.48266	0.285975	0.102449	2.79138	0.00524839	0.0424342	brv1
FBgn0038627	147.902	0.468452	0.167926	2.78963	0.00527685	0.0426387	CG7694
FBgn0085245	11.0057	0.312152	0.112004	2.78698	0.00532018	0.0429631	CG34216
FBgn0042174	16229	-0.342805	0.123061	-2.78564	0.0053422	0.0431151	hpRNA:CR18854
FBgn0031636	2276.79	-0.237169	0.0852397	-2.78237	0.00539629	0.0434995	CG12194
FBgn0040906	31.0148	0.415059	0.149172	2.78241	0.00539569	0.0434995	CG15579
FBgn0085205	23.7222	0.323735	0.116402	2.78118	0.00541622	0.043634	CG34176
FBgn0003891	34483	-0.245553	0.0883373	-2.77972	0.00544065	0.0437786	tud
FBgn0038051	25.3261	0.40506	0.145711	2.77988	0.00543789	0.0437786	CG17207
FBgn0053265	20.6451	0.31873	0.114696	2.7789	0.00545435	0.0438626	Muc68E
FBgn0264843	17.1813	0.373227	0.134434	2.77628	0.00549845	0.0441909	lncRNA:CR44051
FBgn0259748	11.2964	0.292168	0.105276	2.77527	0.00551561	0.0443024	CG42397
FBgn0052110	65.7937	0.466833	0.168573	2.76933	0.00561722	0.045038	CG32110
FBgn0037460	106.832	0.276258	0.0997484	2.76955	0.00561344	0.045038	sowi
FBgn0046698	14.3441	0.317964	0.114815	2.76936	0.0056166	0.045038	Pp1-Y2
FBgn0026192	6646.45	-0.276048	0.0997296	-2.76797	0.0056407	0.0451994	par-6
FBgn0029084	108.671	0.477045	0.172545	2.76476	0.0056965	0.0456194	gom
FBgn0038558	14.2489	0.327887	0.118613	2.76435	0.00570364	0.0456494	CG12347
FBgn0266097	10.292	0.271961	0.09851	2.76075	0.00576692	0.0461285	lncRNA:CR44834
FBgn0032136	23476.9	-0.207737	0.0752681	-2.75995	0.00578095	0.0462133	Apoltp
FBgn0083966	16.8802	0.317533	0.115193	2.75653	0.0058419	0.0466728	CG34130
FBgn0039850	12.6815	0.294622	0.106969	2.75427	0.00588234	0.0469681	CG11333
FBgn0032248	314.47	0.431443	0.15666	2.754	0.00588713	0.0469785	Bug22
FBgn0029766	1822.53	0.37448	0.136249	2.74849	0.00598706	0.0477477	CG15784
FBgn0034474	826.214	0.445813	0.162234	2.74797	0.00599648	0.0477945	Obp56g
FBgn0265045	11753.3	-0.202729	0.073784	-2.74761	0.00600318	0.0478197	Strn-Mlck
FBgn0035941	14.5685	0.291641	0.10616	2.74719	0.00601088	0.0478527	CG13313
FBgn0259985	6869.19	-0.285935	0.104134	-2.74583	0.00603575	0.0480223	Mppe
FBgn0034242	541.239	0.421526	0.153545	2.7453	0.00604559	0.0480722	CG14480
FBgn0015230	21.7914	0.295548	0.107691	2.74441	0.00606205	0.0481747	Glut3
FBgn0052643	11.426	0.268655	0.0979259	2.74346	0.00607963	0.048286	CG32643
FBgn0040508	123.156	0.287974	0.104989	2.74288	0.00609023	0.0483416	ACXC
FBgn0051413	17.5514	0.338535	0.123438	2.74255	0.00609633	0.0483616	Qsox4
FBgn0263034	39.1237	0.419718	0.153228	2.73916	0.0061596	0.0488348	CG43329
FBgn0064225	32210.7	-0.30925	0.112909	-2.73892	0.0061641	0.0488417	RpL5
FBgn0031132	12.4644	0.276798	0.101074	2.73857	0.00617071	0.0488654	CG15450
FBgn0023197	134.091	0.281512	0.102874	2.73647	0.00621022	0.0491493	Jon74E
FBgn0003934	241.111	0.474185	0.173313	2.736	0.00621915	0.0491911	snRNA:U5:23D
FBgn0035246	12035.9	-0.245093	0.0896836	-2.73286	0.00627863	0.0496325	CG13928
FBgn0001281	126.032	0.266645	0.0976115	2.73169	0.00630096	0.0497798	janB
FBgn0046323	11.4948	0.282306	0.103388	2.73054	0.00632311	0.0499255	ORY
FBgn0265264	1591.42	0.270594	0.0991182	2.73001	0.0063332	0.0499759	CG17097
FBgn0037536	4224.88	-0.245281	0.0898818	-2.72892	0.00635416	0.050112	CG2698
FBgn0265306	13.4944	0.302941	0.11105	2.72796	0.00637269	0.0502287	lncRNA:CR44279
FBgn0085210	12.4804	0.275918	0.101173	2.72718	0.00638777	0.0503182	CG34181
FBgn0039070	144.518	0.268462	0.0985141	2.72511	0.00642792	0.0506049	CG17083
FBgn0034671	10.4394	0.271846	0.0997769	2.72454	0.0064391	0.0506508	CG13494
FBgn0263258	5378.63	-0.248741	0.0913002	-2.72443	0.00644127	0.0506508	chas
FBgn0267120	10.2315	0.278484	0.102232	2.72404	0.0064488	0.0506804	lncRNA:CR45560
FBgn0039376	20.4051	0.365972	0.134375	2.72352	0.00645898	0.0507308	CG14354
FBgn0031496	49.5318	0.435471	0.159924	2.72299	0.00646939	0.050783	CG17258
FBgn0053532	27.4724	0.30263	0.111167	2.72229	0.00648304	0.0508605	lectin-37Da
FBgn0082941	27.7788	0.428936	0.157598	2.72171	0.00649443	0.0509203	snoRNA:Me28S-A992
FBgn0260459	18.3827	0.290535	0.106777	2.72095	0.00650953	0.051009	CG14106
FBgn0051016	12.7363	0.339137	0.124707	2.71947	0.00653866	0.0512075	CG31016
FBgn0043532	9.74513	0.276709	0.10177	2.71897	0.00654854	0.0512551	Obp56i
FBgn0031460	49.8462	0.466567	0.171713	2.71713	0.006585	0.0515105	CG15399
FBgn0035003	16.1067	0.285296	0.105027	2.71642	0.0065993	0.0515411	CG15873
FBgn0037829	21.752	0.335389	0.12347	2.71636	0.00660038	0.0515411	CG14691
FBgn0065098	74304.6	-0.259492	0.0955186	-2.71666	0.00659437	0.0515411	RNaseMRP:RNA
FBgn0031276	32.047	0.26902	0.0990857	2.71502	0.00662714	0.0517201	CG12506
FBgn0085312	10.566	0.264017	0.0972552	2.71468	0.00663401	0.0517437	CG34283
FBgn0028697	24316.7	-0.355323	0.130903	-2.7144	0.00663956	0.0517571	RpL15
FBgn0263410	23.0467	0.299889	0.110504	2.71384	0.00665083	0.0518149	lncRNA:CR43456
FBgn0040719	11.4295	0.263195	0.097074	2.71128	0.00670235	0.0521745	CG15357
FBgn0085424	208.562	0.467562	0.17247	2.71097	0.00670859	0.0521745	nub
FBgn0039052	90.2048	0.464696	0.171409	2.71103	0.00670743	0.0521745	CG6733
FBgn0035491	169.025	0.264675	0.0977135	2.70869	0.00675498	0.052505	Dpy-30L2
FBgn0010263	60200.7	-0.273294	0.100954	-2.70712	0.00678702	0.0527236	Rbp9
FBgn0040060	905.762	0.265317	0.0980435	2.70611	0.00680763	0.0528533	yip7
FBgn0035710	2206.27	-0.289922	0.107181	-2.70497	0.00683096	0.0530038	SP1173
FBgn0033167	11.0909	0.267758	0.0990136	2.70426	0.00684574	0.0530465	CG1701
FBgn0082946	64.2521	0.468068	0.173106	2.70394	0.0068522	0.0530465	snoRNA:Me28S-A2634a
FBgn0267435	17072.1	-0.241128	0.0891618	-2.70438	0.00684317	0.0530465	chp
FBgn0052633	22.9018	0.314482	0.116304	2.70397	0.00685172	0.0530465	CG32633
FBgn0036142	410.379	0.423278	0.156599	2.70295	0.00687268	0.0531745	Adck5
FBgn0033490	26.9616	0.409287	0.151458	2.70231	0.00688605	0.0532474	CG12917
FBgn0010408	21874.2	-0.343654	0.127231	-2.70102	0.00691273	0.053423	RpS9
FBgn0014184	47076.2	-0.253789	0.0939849	-2.70032	0.00692735	0.0535054	Oda
FBgn0265368	13.0586	0.296311	0.109771	2.69937	0.00694719	0.0536279	lncRNA:CR44309
FBgn0030566	11.056	0.315124	0.116756	2.69899	0.00695509	0.0536581	betaNACtes4
FBgn0043539	20.3394	0.293682	0.108958	2.69538	0.00703088	0.0542118	Obp22a
FBgn0250746	642.285	0.343727	0.127617	2.69342	0.00707235	0.0545004	Prosbeta7
FBgn0265727	8.65193	0.259875	0.0967458	2.68616	0.0072278	0.0556664	lncRNA:CR44534
FBgn0259140	69.905	0.39999	0.148945	2.68548	0.00724261	0.0557487	CG42255
FBgn0036670	12.5318	0.282365	0.105168	2.68489	0.00725534	0.0558148	CG13029
FBgn0033912	13806.9	-0.323024	0.12038	-2.68338	0.00728824	0.0560359	RpS23
FBgn0026147	3055.22	0.275712	0.102769	2.68283	0.00730018	0.0560956	#N/A
FBgn0033774	869.595	0.273596	0.102099	2.67972	0.00736833	0.0565871	CG12374
FBgn0051014	15.8177	0.327681	0.122328	2.6787	0.00739088	0.056728	PH4alphaSG1
FBgn0025378	11.0485	0.257636	0.0962144	2.67773	0.00741231	0.05686	CG3795
FBgn0036279	4121.25	-0.224285	0.0837845	-2.67693	0.00743005	0.0569637	Ncc69
FBgn0037837	20.1776	0.341968	0.12788	2.67413	0.00749235	0.0574087	CG14693
FBgn0262858	201.029	0.441863	0.165251	2.67389	0.00749762	0.0574164	CG43222
FBgn0002354	222.586	-0.405108	0.151549	-2.67311	0.00751525	0.0575188	l(3)87Df
FBgn0262612	9.49684	0.257247	0.0962548	2.67256	0.00752754	0.0575802	CG43138
FBgn0036156	30.6179	0.304555	0.113978	2.67204	0.00753914	0.0576361	CG11726
FBgn0051867	13.662	0.272278	0.102013	2.66905	0.00760664	0.0581192	CG31867
FBgn0017581	167647	-0.269559	0.101009	-2.66866	0.00761551	0.058154	Lk6
FBgn0003360	46331.4	-0.281253	0.1054	-2.66843	0.00762071	0.0581608	sesB
FBgn0259953	8.19803	0.256979	0.0963242	2.66785	0.00763381	0.0582278	Sfp24Bd
FBgn0016672	4349.49	-0.261323	0.0979769	-2.66719	0.00764885	0.0583095	Ipp
FBgn0035583	166.138	0.463483	0.173981	2.66398	0.00772212	0.0588348	CG13704
FBgn0265578	40.0906	0.388118	0.145772	2.6625	0.0077562	0.059061	CG44405
FBgn0261614	18.8227	0.300228	0.11278	2.66206	0.00776642	0.0591055	CG42703
FBgn0032709	8.44208	0.268694	0.100997	2.66042	0.00780428	0.0593277	CG15167
FBgn0083048	1080.2	0.351404	0.132086	2.66042	0.00780442	0.0593277	snoRNA:Psi18S-1377d
FBgn0000256	2986.1	0.285859	0.107521	2.65863	0.00784581	0.0595751	capu
FBgn0052580	169.267	0.447732	0.168398	2.65877	0.00784258	0.0595751	Muc14A
FBgn0041150	8609.64	-0.204879	0.07715	-2.6556	0.00791674	0.0600609	hoe1
FBgn0264340	10.7196	0.275197	0.103632	2.65552	0.0079187	0.0600609	CG43796
FBgn0035471	900.759	0.332842	0.1254	2.65423	0.00794885	0.0602557	Sc2
FBgn0261523	8.44711	0.267446	0.100795	2.65336	0.00796945	0.0603779	CG42658
FBgn0035293	2013.45	-0.312833	0.118014	-2.65081	0.00802986	0.0608014	CG5687
FBgn0051933	19.5961	0.266671	0.10078	2.64606	0.00814351	0.0615855	CG31933
FBgn0032965	18.0389	0.2702	0.102108	2.64621	0.00813999	0.0615855	CG11629
FBgn0034681	21.1443	0.29118	0.110049	2.64591	0.00814713	0.0615855	#N/A
FBgn0036217	18.8321	0.294073	0.111223	2.64399	0.00819354	0.0619017	CG5906
FBgn0030356	170.792	0.256172	0.0970028	2.64088	0.00826922	0.0624384	lncRNA:CR32661
FBgn0039342	294.898	0.272457	0.103241	2.63905	0.00831395	0.062741	CG5107
FBgn0033054	3080.57	-0.246919	0.0935929	-2.63822	0.00833415	0.0628582	CG14591
FBgn0063298	17.5531	0.320385	0.121604	2.63466	0.00842222	0.063487	asRNA:CR31429
FBgn0031249	100.164	0.258795	0.0982417	2.63426	0.008432	0.0635252	CG11911
FBgn0261599	19706.2	-0.308146	0.117055	-2.63248	0.00847652	0.0638249	RpS29
FBgn0030361	630.646	-0.345642	0.131352	-2.63142	0.00850281	0.0639871	CG1492
FBgn0025366	6394.88	-0.271085	0.103048	-2.63067	0.0085217	0.0640935	Ip259
FBgn0053284	222.216	0.25403	0.0967085	2.62676	0.00862018	0.064798	CG33284
FBgn0003943	2438.23	0.266523	0.101517	2.6254	0.00865461	0.0650205	Ubi-p63E
FBgn0028944	8.03426	0.249624	0.09514	2.62375	0.00869678	0.0652876	Semp1
FBgn0026174	7.68888	0.257796	0.0982593	2.62363	0.00869985	0.0652876	SkpD
FBgn0262896	9.95006	0.254707	0.0971355	2.62219	0.00873676	0.0655281	CG43251
FBgn0000556	236579	-0.35482	0.135361	-2.62129	0.00875969	0.0656636	eEF1alpha1
FBgn0051950	58.7179	0.448194	0.171005	2.62094	0.0087687	0.0656946	Sbat
FBgn0053301	51.3327	0.421701	0.160918	2.62059	0.00877772	0.0657256	CG33301
FBgn0033221	44.0359	0.434071	0.165669	2.62011	0.00879016	0.0657822	CG12825
FBgn0013811	253.28	0.446578	0.170719	2.61586	0.00890031	0.0665695	Dhc62B
FBgn0000557	28662.4	-0.229145	0.0876203	-2.6152	0.00891748	0.066661	eEF1alpha2
FBgn0029657	43.4468	0.37183	0.142271	2.61352	0.00896141	0.0669523	CG12535
FBgn0001228	7.3703	0.258311	0.0988725	2.61257	0.00898654	0.0671028	CG4456
FBgn0037572	12.0962	0.280559	0.10741	2.61202	0.00900077	0.0671719	CG11698
FBgn0035667	8.34211	0.247482	0.0947568	2.61176	0.00900763	0.0671858	Jon65Ai
FBgn0261243	2899.17	0.27817	0.106601	2.60944	0.00906898	0.067606	#N/A
FBgn0052228	30.8899	0.358411	0.137389	2.60874	0.00908754	0.0677069	CG32228
FBgn0085199	8.3618	0.245547	0.0944337	2.60021	0.00931667	0.0693758	#N/A
FBgn0028940	2107.29	-0.256714	0.0987765	-2.59894	0.00935116	0.0695792	Cyp28a5
FBgn0262360	10.4793	0.244626	0.0941293	2.59883	0.00935432	0.0695792	CG43058
FBgn0267425	10.9021	0.289029	0.111284	2.59722	0.00939823	0.0698672	asRNA:CR45778
FBgn0035495	22064.8	-0.262909	0.101266	-2.59624	0.00942507	0.0699896	CG14989
FBgn0053285	29.1661	0.352812	0.13589	2.59632	0.00942295	0.0699896	CG33285
FBgn0264506	14.6464	0.258014	0.0994486	2.59445	0.00947426	0.0702774	lncRNA:CR43905
FBgn0261565	13579.8	-0.197903	0.0762762	-2.59456	0.00947125	0.0702774	Lmpt
FBgn0028858	17.7524	0.279584	0.107865	2.59198	0.00954267	0.0707021	CG10839
FBgn0040609	113.226	0.441838	0.170459	2.59205	0.0095405	0.0707021	CG3348
FBgn0260969	10.2698	0.271586	0.104786	2.59181	0.00954725	0.0707021	CG42592
FBgn0082926	72.0019	0.45108	0.17417	2.58988	0.009601	0.0710611	snoRNA:Me28S-U1848
FBgn0037028	2679.5	-0.244395	0.0943866	-2.5893	0.00961727	0.0711424	CG3618
FBgn0260944	1083.55	0.370838	0.143244	2.58886	0.00962954	0.0711942	Rbp1
FBgn0263026	23.6259	0.28618	0.110556	2.58856	0.00963781	0.0712104	CG43321
FBgn0035608	26.765	0.268752	0.10383	2.5884	0.0096423	0.0712104	blanks
FBgn0010590	580.277	0.359513	0.139032	2.58582	0.00971466	0.0717055	Prosbeta1
FBgn0086348	1476.89	-0.305379	0.118193	-2.58374	0.0097736	0.0720616	se
FBgn0051104	42.0297	0.414535	0.160431	2.58388	0.00976959	0.0720616	CG31104
FBgn0004372	11.5134	0.288322	0.111638	2.58265	0.00980438	0.072249	aly
FBgn0265854	12.7953	0.249647	0.0966824	2.58213	0.00981924	0.072319	lncRNA:CR44643
FBgn0029685	1312.57	-0.294708	0.114164	-2.58143	0.00983907	0.0724255	CG2938
FBgn0032066	15.3388	0.301976	0.117036	2.58019	0.00987457	0.0725687	LManIII
FBgn0263324	7.88857	0.242457	0.09396	2.58042	0.00986797	0.0725687	CG43405
FBgn0052252	22.999	0.297633	0.115353	2.58019	0.00987469	0.0725687	asRNA:CR32252
FBgn0262786	7.63262	0.25625	0.0993452	2.57939	0.00989743	0.0726738	CG43167
FBgn0053191	64.8333	0.442863	0.171698	2.57931	0.00989977	0.0726738	CG33191
FBgn0036286	825.224	0.339744	0.13179	2.57792	0.00993959	0.0729264	CG10616
FBgn0000276	27.2902	0.366656	0.142276	2.57708	0.00996393	0.0730652	CecA1
FBgn0030724	3821.9	-0.26451	0.102657	-2.57664	0.00997667	0.0731188	Nipsnap
FBgn0032402	1172.74	-0.263428	0.102253	-2.57623	0.00998836	0.0731647	PLCXD
FBgn0267542	50.1531	0.437842	0.169975	2.57591	0.00999755	0.0731923	asRNA:CR45882
FBgn0037147	114.299	0.24071	0.0935435	2.57324	0.010075	0.0737194	CG7140
FBgn0002526	2969.24	-0.304413	0.11832	-2.5728	0.010088	0.0737741	LanA
FBgn0015300	13.7241	0.30088	0.116997	2.57169	0.0101205	0.0739715	Ssl
FBgn0039475	12.0159	0.244068	0.0950224	2.56853	0.0102132	0.0746087	CG6277
FBgn0002466	58.6691	0.438291	0.170695	2.56769	0.0102379	0.0747081	sti
FBgn0030748	47.5881	0.383551	0.14937	2.56779	0.0102348	0.0747081	Traf-like
FBgn0265673	13.7065	0.238565	0.092978	2.56582	0.0102932	0.0750716	lncRNA:CR44480
FBgn0262579	33044.1	-0.312151	0.121712	-2.56467	0.0103273	0.0752793	Ect4
FBgn0262989	12.0854	0.277671	0.108316	2.56353	0.0103615	0.0754877	lncRNA:CR43297
FBgn0027291	9089.94	-0.243568	0.0950369	-2.56287	0.010381	0.0755888	Idh3a
FBgn0029785	21945	-0.288553	0.112761	-2.55899	0.0104978	0.0763983	RpL35
FBgn0034822	7.5624	0.238921	0.0933938	2.55822	0.0105211	0.0765264	RpL37b
FBgn0031504	14.1739	0.251639	0.0985256	2.55405	0.0106479	0.0774068	CG15403
FBgn0041156	89.3476	0.442096	0.173112	2.55381	0.0106551	0.0774177	exex
FBgn0011559	908.273	0.239643	0.0939157	2.55168	0.0107206	0.0777813	Acp36DE
FBgn0032987	22104.8	-0.261407	0.102449	-2.55158	0.0107236	0.0777813	RpL21
FBgn0033132	3620.65	-0.258008	0.101123	-2.55143	0.0107283	0.0777813	Tsp42Ej
FBgn0034251	110.503	0.444441	0.174173	2.55172	0.0107192	0.0777813	ND-51L1
FBgn0034289	36.2836	0.283852	0.111296	2.55043	0.010759	0.0779619	CG10910
FBgn0259972	18.5263	0.252583	0.0991317	2.54795	0.0108356	0.0784755	Sfp77F
FBgn0011723	15.9282	0.248498	0.0975713	2.54684	0.0108704	0.0786845	byn
FBgn0040529	4875.42	-0.270416	0.106235	-2.54546	0.0109135	0.0789547	COX7A
FBgn0267794	17.7453	0.284611	0.111831	2.545	0.0109278	0.0790155	lncRNA:CR43174
FBgn0000114	4043.39	0.274409	0.107882	2.54361	0.0109714	0.0792882	bru1
FBgn0054040	14.5904	0.285681	0.112336	2.5431	0.0109874	0.0793612	CG34040
FBgn0032069	156.318	0.277427	0.10919	2.54078	0.0110604	0.0798033	LManVI
FBgn0040798	42.7256	-0.419417	0.165062	-2.54097	0.0110547	0.0798033	CG13069
FBgn0063499	17.6629	0.331652	0.130568	2.54008	0.0110828	0.0799216	GstE10
FBgn0030578	10.3015	0.234796	0.0924843	2.53877	0.0111243	0.0801785	CG5347
FBgn0000711	13294.9	-0.229254	0.0903131	-2.53844	0.0111348	0.0802114	flw
FBgn0259736	10183.7	-0.251806	0.0992208	-2.53784	0.011154	0.0802757	CG42390
FBgn0004646	5451.1	-0.226707	0.0893325	-2.53778	0.0111557	0.0802757	ogre
FBgn0025573	13.2233	0.25182	0.0992524	2.53717	0.0111753	0.0803738	PpN58A
FBgn0031533	15.6259	0.334727	0.132007	2.53568	0.0112229	0.0806731	CG2772
FBgn0263477	1252.23	0.341835	0.134972	2.53263	0.011321	0.081335	scaRNA:PsiU1-6
FBgn0016059	6743.97	-0.202948	0.0801716	-2.53142	0.0113601	0.0815726	Sema1b
FBgn0031440	17.247	0.273976	0.108258	2.53077	0.0113813	0.081681	#N/A
FBgn0052451	18743.1	-0.209359	0.0827691	-2.52943	0.0114247	0.081949	SPoCk
FBgn0040967	9.06909	0.272267	0.107673	2.52865	0.0114503	0.0820886	CG18666
FBgn0033710	5113.45	-0.208926	0.0826564	-2.52765	0.011483	0.0822797	CG17739
FBgn0000121	155502	-0.23232	0.0919518	-2.52654	0.0115193	0.0824956	Arr2
FBgn0086608	35.5257	0.400077	0.158398	2.52577	0.0115446	0.0826303	CG34112
FBgn0003248	5869.81	-0.260524	0.103154	-2.52559	0.0115503	0.0826303	Rh2
FBgn0264739	12.5778	0.250834	0.0993402	2.525	0.0115698	0.0827253	CG43997
FBgn0038577	295.015	0.417072	0.16539	2.52175	0.0116774	0.0834509	CG12321
FBgn0037636	107681	-0.219986	0.0872813	-2.52043	0.0117213	0.08372	aqz
FBgn0265274	2290.54	-0.248976	0.0988101	-2.51974	0.0117442	0.0838393	Inx3
FBgn0262984	14.1546	0.275883	0.10952	2.51901	0.0117687	0.0839694	CG43292
FBgn0025643	934.573	-0.314322	0.124812	-2.51837	0.0117901	0.0840777	CG3588
FBgn0030374	10.8758	0.265156	0.10532	2.51763	0.0118147	0.0842088	CG15734
FBgn0085287	9.77773	0.241674	0.0960503	2.51612	0.0118656	0.0844433	CG34258
FBgn0003358	33.3664	0.327574	0.130191	2.51609	0.0118664	0.0844433	Jon99Ci
FBgn0015010	105.469	0.363201	0.14435	2.51611	0.0118657	0.0844433	Ag5r
FBgn0029789	786.421	-0.30068	0.119535	-2.51541	0.0118893	0.0845617	PGAP1
FBgn0015001	25.6625	0.27841	0.110741	2.51407	0.0119346	0.0847939	iotaTry
FBgn0250815	1356.76	0.239471	0.0952485	2.51417	0.0119312	0.0847939	Jon65Aiv
FBgn0030158	3044.85	-0.205203	0.0816348	-2.51368	0.011948	0.0848448	CG9686
FBgn0266907	34.7342	0.408653	0.162665	2.51223	0.011997	0.085148	asRNA:CR45367
FBgn0266416	26.9891	0.316059	0.125907	2.51026	0.0120643	0.0855806	asRNA:CR45056
FBgn0030207	8.84623	0.236912	0.0943886	2.50997	0.0120741	0.085605	CG2887
FBgn0052320	7.24631	0.230881	0.0920398	2.50849	0.012125	0.0858299	CG32320
FBgn0037724	17.4631	0.25611	0.10209	2.50867	0.0121187	0.0858299	Fst
FBgn0039059	14.1085	0.266268	0.106145	2.50854	0.012123	0.0858299	CG13829
FBgn0021768	355.821	0.386826	0.154271	2.50744	0.0121609	0.0860395	nudC
FBgn0033735	370.6	0.413252	0.164835	2.50706	0.0121741	0.0860872	Dera
FBgn0261608	17466.3	-0.375882	0.149955	-2.50663	0.0121887	0.0861456	RpL37A
FBgn0262623	327.28	0.231436	0.0923744	2.50541	0.0122309	0.086398	CG43147
FBgn0040031	38.0355	0.421541	0.16833	2.50425	0.012271	0.0866363	CG12061
FBgn0263624	10.2954	0.249194	0.0995874	2.50227	0.0123401	0.0870787	lncRNA:CR43633
FBgn0050101	268.401	-0.420822	0.16834	-2.49984	0.0124249	0.087631	Vajk4
FBgn0015571	502.711	0.388691	0.1555	2.49962	0.0124326	0.0876398	alpha-Est3
FBgn0266626	24.4547	0.385639	0.154298	2.49932	0.0124433	0.0876692	asRNA:CR45133
FBgn0001086	31.7606	0.309214	0.123777	2.49815	0.0124842	0.0879114	fzy
FBgn0264342	10.9419	0.246729	0.09885	2.496	0.0125604	0.0884013	CG43798
FBgn0265593	9.52682	0.227583	0.0912826	2.49317	0.0126609	0.0890625	lncRNA:CR44420
FBgn0262124	7192.72	-0.244862	0.0982754	-2.49159	0.0127173	0.0894128	uex
FBgn0037915	124.798	0.233085	0.0935712	2.49099	0.0127387	0.0895165	CG6790
FBgn0040496	62.5656	0.417559	0.167654	2.4906	0.0127527	0.0895681	CG17104
FBgn0039650	51.8025	-0.431352	0.173233	-2.49	0.0127742	0.0896725	Mesh1
FBgn0011554	8.81317	0.240037	0.0964637	2.48837	0.012833	0.0900378	etaTry
FBgn0010019	16535.8	0.252514	0.101504	2.48772	0.0128565	0.0901564	Cyp4g1
FBgn0250847	47.4712	0.357341	0.143777	2.48538	0.0129413	0.0906805	CG14034
FBgn0024361	35.9879	0.369467	0.148662	2.48529	0.0129447	0.0906805	Tsp2A
FBgn0262604	9.11351	0.237348	0.0955176	2.48486	0.0129603	0.0907426	lncRNA:CR43130
FBgn0263405	9.455	0.236686	0.09529	2.48385	0.0129969	0.0909511	lncRNA:CR43451
FBgn0265801	9.62553	0.262905	0.105881	2.48302	0.0130272	0.0910688	lncRNA:CR44590
FBgn0033356	1723.34	-0.259642	0.104563	-2.48312	0.0130238	0.0910688	CG8229
FBgn0053109	51.6446	0.309954	0.124863	2.48236	0.0130516	0.0911918	CG33109
FBgn0263500	13.0154	0.250096	0.100838	2.48017	0.0131321	0.0917072	lncRNA:CR43489
FBgn0037213	4344.36	-0.20333	0.0819925	-2.47986	0.0131434	0.0917383	CG12581
FBgn0033447	81.9396	0.427148	0.172321	2.47879	0.013183	0.0919671	dila
FBgn0017556	29.8001	0.311367	0.125668	2.47769	0.0132235	0.0921542	Prosalpha4T2
FBgn0266404	10.1667	0.261329	0.105469	2.47778	0.0132204	0.0921542	asRNA:CR45044
FBgn0032665	12.3248	0.256228	0.103523	2.47508	0.0133205	0.092734	CG15152
FBgn0035959	9538.54	-0.240875	0.097319	-2.47511	0.0133195	0.092734	CG4911
FBgn0266455	368.662	0.229497	0.0927354	2.47475	0.0133331	0.0927741	CG45080
FBgn0031857	3927.69	-0.26529	0.107236	-2.47389	0.0133653	0.0929499	LUBEL
FBgn0051703	8.71473	0.224623	0.0908148	2.47342	0.0133827	0.0929751	tplus3b
FBgn0263114	8.97571	0.235661	0.0952722	2.47355	0.0133777	0.0929751	CG43371
FBgn0034135	3411.24	-0.230456	0.0932218	-2.47213	0.0134311	0.0932632	Syn2
FBgn0262575	7.07144	0.224827	0.0909909	2.47087	0.0134784	0.0935439	CG43115
FBgn0036089	13.9723	0.260622	0.105488	2.47063	0.0134874	0.0935583	CG14151
FBgn0031844	8.74375	0.249647	0.101062	2.47023	0.0135025	0.0936149	CG13771
FBgn0266021	7.06332	0.232545	0.0941756	2.46927	0.0135389	0.0938188	lncRNA:CR44786
FBgn0015338	584.067	-0.302762	0.122644	-2.46863	0.0135632	0.093939	CG5861
FBgn0031364	9.37048	0.223601	0.0905912	2.46824	0.0135778	0.0939918	CG17648
FBgn0041604	2513.7	-0.209198	0.084772	-2.46777	0.0135959	0.0940204	dlp
FBgn0000147	194.614	0.412207	0.167026	2.46791	0.0135903	0.0940204	aurA
FBgn0040397	2640.82	-0.231656	0.093887	-2.4674	0.01361	0.0940692	CG3655
FBgn0267612	19.3399	0.35056	0.142171	2.46576	0.0136721	0.0944505	lncRNA:CR45950
FBgn0032214	453.234	0.389576	0.158053	2.46485	0.0137071	0.0946436	CG4968
FBgn0034485	2354.86	-0.198713	0.0806396	-2.46421	0.0137314	0.0947632	CG11099
FBgn0036795	24.9921	0.251555	0.102095	2.46392	0.0137428	0.0947932	CG18233
FBgn0262544	13.3935	0.25485	0.103513	2.46202	0.0138157	0.0952473	CG43098
FBgn0011725	3327.38	0.273711	0.111197	2.46149	0.0138362	0.0953396	twin
FBgn0037431	9.75713	0.238524	0.096916	2.46114	0.0138497	0.0953841	CG17917
FBgn0052054	17.568	0.233635	0.0949531	2.46053	0.0138732	0.0954971	CG32054
FBgn0026592	4187.78	-0.273275	0.111113	-2.45943	0.0139157	0.0957407	Fie
FBgn0032088	14.3484	0.246228	0.100164	2.45823	0.0139622	0.0960116	CG13102
FBgn0082582	8938.57	-0.201239	0.0818738	-2.45791	0.0139746	0.096048	tmod
FBgn0035661	88.6658	0.227772	0.0926999	2.45709	0.0140068	0.09622	CG10477
FBgn0263445	223.171	-0.359722	0.146461	-2.4561	0.0140454	0.096436	asRNA:CR43468
FBgn0014033	722.375	-0.319947	0.130371	-2.45413	0.0141226	0.096917	Sr-CI
FBgn0033258	270.905	0.39763	0.162044	2.45385	0.0141337	0.0969438	CG8712
FBgn0033250	19366	-0.208124	0.084829	-2.45345	0.0141494	0.097002	CG14762
FBgn0028491	1155.46	0.37707	0.153816	2.45144	0.0142285	0.0974948	CG2930
FBgn0014857	1075.24	0.248761	0.101538	2.44993	0.0142884	0.0978057	His3.3A
FBgn0032495	272.341	0.385654	0.157405	2.45007	0.014283	0.0978057	CG16820
FBgn0032522	21.1537	0.255586	0.104382	2.44857	0.0143426	0.0981266	CG16848
FBgn0032195	164.734	-0.395793	0.161709	-2.44756	0.0143827	0.0983513	CG4908
FBgn0265591	9.85801	0.219973	0.0899174	2.4464	0.0144293	0.0986194	lncRNA:CR44418
FBgn0266589	9.1224	0.232265	0.0949602	2.44592	0.0144485	0.0987006	lncRNA:CR45114
FBgn0040755	6.56995	0.229364	0.0938114	2.44495	0.0144871	0.0989142	CG17580
FBgn0030223	85.1084	0.425274	0.17397	2.44453	0.0145043	0.0989815	CG2111
FBgn0035216	11.0802	0.248784	0.101816	2.44347	0.0145466	0.0992204	CG9168
FBgn0051320	452.796	0.337622	0.138226	2.44253	0.0145846	0.099429	HEATR2
FBgn0003250	17329.8	-0.235722	0.0965325	-2.4419	0.0146104	0.0995545	Rh4
FBgn0053318	13.4461	0.285702	0.117019	2.4415	0.0146263	0.0996122	CR33318
FBgn0031517	185.551	0.229536	0.0940399	2.44084	0.0146531	0.0997444	CG15406
FBgn0051279	8.11523	0.238811	0.0978809	2.43982	0.0146948	0.0999777	CG31279
FBgn0035933	11.2234	0.244327	0.100158	2.43941	0.0147114	0.100041	CG13309
FBgn0259961	10.6659	0.218383	0.0895926	2.43751	0.0147889	0.100517	CG42471
FBgn0032848	61.8985	0.41603	0.170721	2.43691	0.0148135	0.100633	nesd
FBgn0037374	1801.76	-0.258581	0.106123	-2.43663	0.014825	0.100661	jagn
FBgn0004623	7675.24	-0.176391	0.0724046	-2.43618	0.0148433	0.100734	Gbeta76C
FBgn0037899	4039.82	-0.200648	0.0824194	-2.43448	0.0149132	0.101158	RpL24-like
FBgn0038458	15.2373	0.242704	0.0997023	2.43428	0.0149213	0.101161	VhaM9.7-d
FBgn0032224	1050.71	-0.262346	0.107826	-2.43304	0.0149725	0.101407	Sps2
FBgn0261059	13.137	0.254491	0.104591	2.4332	0.0149659	0.101407	Sfp78E
FBgn0003249	20487.8	-0.248164	0.102022	-2.43245	0.0149971	0.101522	Rh3
FBgn0263767	88.2336	0.223336	0.091872	2.43095	0.0150594	0.101893	lncRNA:CR43684
FBgn0032967	10.9124	0.237699	0.097845	2.42934	0.0151262	0.102293	CG1428
FBgn0035914	2933.37	-0.203113	0.083634	-2.4286	0.0151574	0.102453	CG6282
FBgn0034694	1050.99	-0.250672	0.103235	-2.42816	0.0151756	0.102473	Plekhm1
FBgn0037004	28.2816	0.347504	0.143113	2.42818	0.0151749	0.102473	CG17637
FBgn0085211	8.61051	0.230041	0.0947794	2.42712	0.0152191	0.102664	RpS28-like
FBgn0039634	1994.9	-0.204427	0.0842242	-2.42718	0.0152168	0.102664	alpha-Man-Ib
FBgn0041607	877.783	-0.298069	0.122934	-2.42463	0.015324	0.10332	AsnS
FBgn0264369	9.68841	0.216358	0.0892761	2.42347	0.0153731	0.103599	lncRNA:CR43821
FBgn0000559	107708	-0.252393	0.104178	-2.4227	0.0154056	0.103766	eEF2
FBgn0035228	8187.61	-0.227466	0.0939239	-2.42181	0.0154434	0.103969	CG12091
FBgn0261112	440.89	0.366457	0.15135	2.42125	0.0154671	0.104076	APP-BP1
FBgn0038269	1066.91	0.325585	0.134575	2.41936	0.0155476	0.104566	Rrp6
FBgn0263597	434.509	0.217741	0.0900134	2.41899	0.0155638	0.104623	Acp98AB
FBgn0263389	6.57911	0.216577	0.0895559	2.41834	0.0155915	0.104757	CR43441
FBgn0265957	13.5103	0.235344	0.0973395	2.41777	0.0156161	0.10487	lncRNA:CR44744
FBgn0264727	24.5827	-0.3077	0.127368	-2.41583	0.0156992	0.105323	lncRNA:CR43995
FBgn0265267	126.54	0.215822	0.0893327	2.41594	0.0156948	0.105323	CG18258
FBgn0261963	525.972	-0.32273	0.133653	-2.41468	0.0157489	0.105604	mid
FBgn0034662	602.983	0.24671	0.10218	2.41447	0.0157581	0.105613	CG13492
FBgn0263461	2774.42	-0.401031	0.166116	-2.41417	0.0157713	0.105649	snoRNA:CG32479-a
FBgn0033699	13883.2	-0.290314	0.120352	-2.41221	0.0158559	0.106137	RpS11
FBgn0267687	24.6364	0.350577	0.145339	2.41212	0.0158599	0.106137	lncRNA:CR46023
FBgn0027296	1297.22	-0.242469	0.100561	-2.41115	0.0159022	0.106367	temp
FBgn0265586	7.80325	0.246693	0.102406	2.40898	0.0159973	0.106897	lncRNA:CR44413
FBgn0035476	66.1995	0.417621	0.173358	2.40902	0.0159956	0.106897	CG12766
FBgn0034138	31699.4	-0.34564	0.143511	-2.40847	0.0160197	0.106994	RpS15
FBgn0267671	11.3215	0.246155	0.102247	2.40746	0.0160639	0.107236	lncRNA:CR46007
FBgn0031296	12.7695	0.254789	0.105946	2.4049	0.0161768	0.10788	CG4415
FBgn0266003	12.7019	0.23445	0.0974954	2.40473	0.0161845	0.10788	lncRNA:CR44777
FBgn0050108	81.6754	0.417935	0.17378	2.40497	0.0161737	0.10788	CG30108
FBgn0031462	97.1778	0.227289	0.0946257	2.40198	0.0163067	0.108588	CG2964
FBgn0053773	11.4011	0.227029	0.0945121	2.40212	0.0163005	0.108588	CG33773
FBgn0037900	397.667	0.358603	0.149315	2.40165	0.0163214	0.108632	CG5276
FBgn0264552	10.7675	0.222407	0.0926358	2.40088	0.0163558	0.108807	CG43931
FBgn0261058	15.3429	0.280776	0.117014	2.39952	0.0164167	0.109105	Sfp38D
FBgn0265464	1084.23	-0.28004	0.116699	-2.39967	0.0164096	0.109105	Traf6
FBgn0086674	5072.26	-0.18289	0.0762918	-2.39724	0.0165192	0.109731	Tpst
FBgn0266432	12.7075	0.316166	0.131934	2.39639	0.0165575	0.109932	CG45062
FBgn0028532	20.5999	0.312782	0.130546	2.39596	0.0165771	0.110008	CG7968
FBgn0053514	28.4606	0.315365	0.131673	2.39507	0.0166173	0.110221	CG33514
FBgn0265087	9.92259	0.243827	0.101895	2.39293	0.0167144	0.110755	CG44198
FBgn0029711	2236.2	-0.237477	0.09924	-2.39295	0.0167133	0.110755	Usf
FBgn0013342	54429	-0.198342	0.0830227	-2.389	0.0168941	0.111891	nSyb
FBgn0003961	19.3772	0.229078	0.0959155	2.38834	0.0169249	0.11204	Uro
FBgn0250835	74.2163	0.391089	0.163786	2.38781	0.0169492	0.112091	CG15394
FBgn0267556	24.2686	0.337108	0.141178	2.38782	0.0169489	0.112091	asRNA:CR45896
FBgn0038796	18.0467	0.271032	0.113537	2.38717	0.0169786	0.11223	eIF3g2
FBgn0053290	12.0662	0.231073	0.096809	2.38689	0.0169914	0.11226	CG33290
FBgn0004414	87.3232	0.211925	0.0888099	2.38628	0.0170199	0.112393	msopa
FBgn0034967	15559.2	-0.325275	0.13634	-2.38576	0.0170439	0.112496	eEF5
FBgn0010198	19686.7	-0.308319	0.129333	-2.38392	0.0171294	0.112992	RpS15Aa
FBgn0030766	2148.98	-0.231946	0.0973018	-2.38378	0.0171357	0.112992	mthl1
FBgn0037763	247.303	0.222278	0.0932682	2.38322	0.017162	0.11311	CG16904
FBgn0263763	10.654	0.209318	0.0879427	2.38017	0.0173049	0.113996	CG43680
FBgn0032341	2749.3	-0.205715	0.0864422	-2.3798	0.0173219	0.114033	Reps
FBgn0011556	17.0895	0.270715	0.113761	2.37968	0.0173275	0.114033	zetaTry
FBgn0032249	3552.62	-0.223675	0.0940745	-2.37764	0.0174238	0.114611	TBC1D16
FBgn0039659	16.5506	0.232325	0.0977407	2.37696	0.0174561	0.114768	CG14506
FBgn0001218	17863.9	-0.2359	0.0993067	-2.37547	0.0175265	0.115174	Hsc70-3
FBgn0037376	331.249	0.362896	0.152807	2.37487	0.0175552	0.115307	Hat1
FBgn0030440	13.0383	0.26885	0.113256	2.37382	0.0176052	0.115579	CG15719
FBgn0033203	34.9601	0.267862	0.112913	2.37228	0.0176786	0.116004	CG2070
FBgn0002715	182.452	0.411505	0.173667	2.3695	0.017812	0.116822	mei-S332
FBgn0264890	7.09402	0.217536	0.0918463	2.36848	0.0178614	0.11709	lncRNA:CR44081
FBgn0033792	126.951	0.406916	0.171852	2.36782	0.0178932	0.117241	CG13325
FBgn0028583	1511.43	0.239729	0.101277	2.36706	0.0179301	0.117426	lcs
FBgn0032217	1599.62	-0.252384	0.10664	-2.36668	0.0179483	0.117487	CG4972
FBgn0035868	51.3844	0.404099	0.170772	2.36631	0.0179666	0.11755	CG7194
FBgn0063391	146.979	0.388936	0.164436	2.36528	0.0180165	0.117739	snoRNA:U14:30Eb
FBgn0033499	15.2172	0.237339	0.100347	2.36517	0.0180216	0.117739	CG12914
FBgn0037378	342.195	0.351565	0.148636	2.36528	0.0180165	0.117739	PSMG1
FBgn0030647	11.0415	0.216138	0.0914103	2.36448	0.0180554	0.117903	CG6324
FBgn0029167	10470.6	-0.277291	0.117293	-2.36409	0.0180743	0.117968	Hml
FBgn0010223	78.0505	0.401665	0.169937	2.36361	0.0180977	0.118064	Galphaf
FBgn0038181	8958.05	-0.348372	0.147453	-2.3626	0.0181474	0.118331	CG9297
FBgn0015623	7513.39	0.28441	0.120405	2.36212	0.0181709	0.118427	Cpr
FBgn0030696	45.2976	0.389338	0.164851	2.36176	0.0181885	0.118484	CG8509
FBgn0015803	2493.23	-0.204912	0.0868016	-2.36069	0.0182411	0.11877	RtGEF
FBgn0003716	4606.61	-0.196224	0.0832134	-2.35808	0.0183698	0.119495	tkv
FBgn0038626	7.86065	0.220071	0.0933267	2.35807	0.0183702	0.119495	CG7691
FBgn0030997	4768.37	-0.243656	0.103341	-2.35779	0.0183842	0.119528	CG7990
FBgn0038658	430.473	0.2186	0.0927343	2.35728	0.0184094	0.119635	CG14292
FBgn0263404	9.34817	0.205946	0.087377	2.35698	0.0184242	0.119673	CG43450
FBgn0050008	477.76	0.236874	0.100831	2.34921	0.0188132	0.122141	CG30008
FBgn0034007	49.8893	0.381896	0.162618	2.34843	0.0188529	0.12234	ND-51L2
FBgn0022959	22903.9	-0.270458	0.11521	-2.34752	0.0188989	0.122579	yps
FBgn0036921	12617	-0.214375	0.0914118	-2.34516	0.0190191	0.123299	RhoGDI
FBgn0266623	23.1999	0.340369	0.145152	2.34491	0.0190317	0.123322	asRNA:CR45130
FBgn0031897	10362.5	-0.190293	0.0812124	-2.34315	0.0191215	0.123844	CG13784
FBgn0034739	39.1922	0.357112	0.152507	2.34162	0.0192004	0.124295	CG3927
FBgn0051523	7079.22	0.308412	0.131749	2.3409	0.0192374	0.124475	CG31523
FBgn0052199	25.8746	0.242874	0.103768	2.34055	0.0192554	0.124532	CG32199
FBgn0052463	6.79218	0.203818	0.0871556	2.33855	0.0193587	0.12514	Tengl2
FBgn0033933	8.09683	0.203311	0.0869553	2.33811	0.0193814	0.125227	CG10104
FBgn0038488	1861.74	0.248595	0.106347	2.33757	0.0194095	0.125348	m-cup
FBgn0259918	4086.42	-0.375954	0.160871	-2.33699	0.0194395	0.125482	inaF-B
FBgn0010395	78.0636	0.363728	0.155735	2.33556	0.0195143	0.125904	Itgbn
FBgn0038089	18.4696	0.300965	0.128962	2.33374	0.0196094	0.126457	d-cup
FBgn0051960	6.62178	0.203062	0.0870323	2.33318	0.0196387	0.126525	CG31960
FBgn0036910	1776.19	-0.287089	0.123044	-2.33322	0.0196366	0.126525	Cyp305a1
FBgn0262570	96.4537	0.403101	0.172833	2.33232	0.0196839	0.126695	CG43110
FBgn0034866	8.46648	0.239338	0.102617	2.33234	0.0196828	0.126695	Or59c
FBgn0002566	2452.13	-0.205013	0.0879116	-2.33203	0.0196989	0.126731	lt
FBgn0037916	12.1008	0.242684	0.104126	2.33067	0.0197707	0.127133	CG5342
FBgn0265356	2594.84	-0.242295	0.104034	-2.329	0.0198593	0.127641	tn
FBgn0002940	832155	-0.272957	0.117214	-2.32869	0.0198753	0.127683	ninaE
FBgn0025612	14.9797	0.229567	0.0986131	2.32795	0.0199146	0.127875	CG3062
FBgn0038506	11.9107	0.216602	0.0930708	2.32729	0.01995	0.128041	CG5860
FBgn0052986	12.4796	0.224049	0.0963577	2.32518	0.0200622	0.1287	CG32986
FBgn0265298	1017.55	0.29956	0.128871	2.3245	0.020099	0.128836	SC35
FBgn0003016	4052.97	-0.195753	0.0842154	-2.32443	0.0201025	0.128836	osp
FBgn0036621	4751.22	-0.203759	0.0876768	-2.32398	0.0201264	0.128866	roq
FBgn0259974	10.4399	0.209284	0.0900526	2.32402	0.0201244	0.128866	Sfp84E
FBgn0052833	10.0517	0.216048	0.0929834	2.32351	0.020152	0.128969	CG32833
FBgn0003941	18352.7	-0.267728	0.115271	-2.3226	0.0202005	0.129218	RpL40
FBgn0029726	7.44108	0.201009	0.086564	2.32209	0.0202282	0.129334	CG15471
FBgn0030660	196.427	0.39126	0.168629	2.32024	0.0203281	0.129911	CG8097
FBgn0264296	11.7717	0.228491	0.0985059	2.31957	0.0203643	0.129998	CG43774
FBgn0026199	4956.75	-0.209445	0.0902982	-2.31948	0.0203689	0.129998	myo
FBgn0031100	256.936	-0.342079	0.147483	-2.31945	0.0203707	0.129998	CG1504
FBgn0031066	7554.39	-0.233703	0.100864	-2.31702	0.0205026	0.130778	COX6B
FBgn0032471	246.535	0.205706	0.0888429	2.31539	0.0205918	0.131285	CG5122
FBgn0029765	898.454	-0.247837	0.10705	-2.31515	0.0206046	0.131304	CG16756
FBgn0031026	8.11197	0.206954	0.0894874	2.31266	0.0207415	0.132052	CG12231
FBgn0046697	6.26129	0.208141	0.0900001	2.31267	0.0207406	0.132052	Ppr-Y
FBgn0266068	6.82381	0.215015	0.0929983	2.31203	0.020776	0.132209	lncRNA:CR44821
FBgn0036839	61.5996	-0.402246	0.17404	-2.31123	0.0208201	0.132427	SmydA-2
FBgn0040020	1123.95	-0.239085	0.103463	-2.31082	0.0208429	0.132442	MED21
FBgn0024321	3543.79	-0.180173	0.0779747	-2.31065	0.020852	0.132442	NK7.1
FBgn0039872	93.1025	0.214656	0.0928892	2.31088	0.0208393	0.132442	salt
FBgn0261707	13.1824	0.246336	0.106661	2.30951	0.0209153	0.132609	asRNA:CR42743
FBgn0032693	12.9607	0.220083	0.0952789	2.30989	0.0208944	0.132609	Cyp310a1
FBgn0035176	19.7338	0.22494	0.0973868	2.30976	0.0209017	0.132609	CG13905
FBgn0038082	18.6378	0.224134	0.0970501	2.30947	0.0209176	0.132609	Ugt37A2
FBgn0003942	16277.9	-0.297576	0.12888	-2.30895	0.0209466	0.132625	RpS27A
FBgn0263333	8.40057	0.204582	0.0886062	2.30889	0.0209496	0.132625	lncRNA:CR43414
FBgn0030317	18176	-0.205081	0.0888115	-2.30917	0.020934	0.132625	CG1561
FBgn0033876	6224.52	-0.197606	0.085593	-2.30867	0.0209617	0.132639	Syngr
FBgn0050178	21.4875	0.247751	0.107329	2.30834	0.0209804	0.132696	CG30178
FBgn0033865	8.02902	0.209802	0.0909141	2.30769	0.0210163	0.13286	CG6220
FBgn0039655	10.9616	0.21486	0.0931208	2.30732	0.0210367	0.132927	CG14507
FBgn0033033	2540.16	-0.237127	0.102804	-2.3066	0.0210773	0.133121	scaf
FBgn0022023	4493.49	-0.215209	0.0934301	-2.30343	0.0212549	0.13418	eIF3h
FBgn0035300	18.8125	0.291072	0.126425	2.30233	0.0213163	0.134504	CG1139
FBgn0037942	403.624	0.3538	0.153745	2.30121	0.0213797	0.134841	CG14721
FBgn0265067	45.4687	0.385131	0.1674	2.30066	0.021411	0.134975	lncRNA:CR44178
FBgn0051380	52.0041	0.367018	0.159604	2.29956	0.0214732	0.135304	CG31380
FBgn0261532	3541.41	-0.183183	0.0796715	-2.29923	0.021492	0.13536	cdm
FBgn0066101	3551.42	0.281809	0.122682	2.29707	0.021615	0.136071	LpR1
FBgn0038012	9.18058	0.219621	0.0956272	2.29664	0.0216395	0.136161	CG10013
FBgn0034497	1571.45	-0.355741	0.154913	-2.29639	0.0216538	0.136187	Mpcp1
FBgn0043806	635.493	-0.275712	0.120112	-2.29545	0.0217072	0.136459	CG32032
FBgn0263082	10.6232	0.241008	0.105012	2.29506	0.0217296	0.136537	CG43350
FBgn0040509	15.7879	0.256636	0.111837	2.29473	0.0217485	0.136592	ACXB
FBgn0000719	2128.66	-0.247853	0.10812	-2.29238	0.0218837	0.137377	fog
FBgn0053310	118.616	0.398307	0.173783	2.29198	0.0219069	0.137459	CG33310
FBgn0031513	15.8738	0.265384	0.115822	2.2913	0.0219459	0.137639	CG3347
FBgn0031758	8.89073	0.201036	0.0878108	2.28943	0.0220545	0.138256	Ucp4B
FBgn0262845	7.05702	0.210543	0.0919834	2.28892	0.0220839	0.138312	CG43209
FBgn0028331	9279.57	-0.184822	0.0807446	-2.28898	0.0220807	0.138312	l(1)G0289
FBgn0038676	31.7958	-0.347956	0.152079	-2.28799	0.0221382	0.138587	CG6026
FBgn0016031	2704.99	-0.234822	0.102726	-2.2859	0.02226	0.139285	lama
FBgn0015324	21235.6	-0.164559	0.0720032	-2.28544	0.022287	0.139389	#N/A
FBgn0051467	99.3281	0.397681	0.174055	2.2848	0.0223248	0.139561	CG31467
FBgn0040600	5075.61	-0.218367	0.0956404	-2.28321	0.0224181	0.140079	CG13631
FBgn0022960	1102.95	-0.22131	0.0970444	-2.2805	0.0225779	0.140881	vimar
FBgn0050356	44.5736	0.362442	0.158911	2.28078	0.0225616	0.140881	CG30356
FBgn0035880	7833.5	-0.26678	0.116992	-2.28033	0.0225882	0.140881	Culd
FBgn0028327	5117.72	-0.19821	0.0869159	-2.28048	0.0225794	0.140881	l(1)G0320
FBgn0024841	710.524	0.264964	0.116279	2.2787	0.0226848	0.141418	Pcd
FBgn0014127	337.527	0.343364	0.150715	2.27823	0.0227126	0.141526	barr
FBgn0025631	3745.34	-0.214652	0.0942414	-2.27769	0.0227452	0.141663	moody
FBgn0031741	132.388	0.387968	0.17045	2.27614	0.0228375	0.142107	CG11034
FBgn0033446	5741.67	0.315118	0.13844	2.27621	0.0228334	0.142107	CG1648
FBgn0010350	15034.5	-0.198524	0.0872478	-2.2754	0.0228818	0.142317	Cds
FBgn0264695	40711	-0.256388	0.112702	-2.27491	0.0229113	0.142369	Mhc
FBgn0033734	1477.22	-0.25289	0.111159	-2.27503	0.0229039	0.142369	CG8520
FBgn0004867	19296.5	-0.320899	0.141098	-2.27429	0.0229485	0.14251	RpS2
FBgn0051677	7.99619	0.204411	0.0898901	2.274	0.0229657	0.14251	CG31677
FBgn0034053	396.309	0.394302	0.173383	2.27416	0.0229561	0.14251	Cyp4aa1
FBgn0267471	19.0473	0.219957	0.096753	2.27339	0.0230026	0.14255	lncRNA:CR45821
FBgn0065058	3014.87	-0.346156	0.152265	-2.27337	0.0230039	0.14255	snoRNA:684
FBgn0039739	8.09924	0.193318	0.0850289	2.27356	0.0229927	0.14255	RpS28a
FBgn0033834	141.757	0.199975	0.0880228	2.27186	0.0230951	0.14305	CG4744
FBgn0052670	5.97448	0.193688	0.0852769	2.27129	0.0231294	0.143196	Rab9Fb
FBgn0033748	52.4607	0.345005	0.151941	2.27065	0.0231683	0.143371	vis
FBgn0036499	6.62692	0.200392	0.08834	2.26842	0.0233036	0.144142	CG7276
FBgn0003274	28714.4	-0.271439	0.11968	-2.26804	0.0233266	0.144152	RpLP2
FBgn0029729	7.13184	0.192747	0.0849839	2.26804	0.0233265	0.144152	CG12682
FBgn0002921	134699	-0.17274	0.0761726	-2.26774	0.0233451	0.144201	Atpalpha
FBgn0051266	8.20574	0.218056	0.0961671	2.26747	0.0233615	0.144236	CG31266
FBgn0033900	501.958	0.35519	0.156697	2.26673	0.0234069	0.14445	CysRS-m
FBgn0012037	1063.36	0.288272	0.127194	2.2664	0.0234271	0.144508	Ance
FBgn0038158	7.35526	0.223018	0.0984544	2.26519	0.0235012	0.144892	CG14370
FBgn0085313	18.7961	0.232505	0.10265	2.26503	0.0235107	0.144892	CG34284
FBgn0262543	7.38436	0.203676	0.0900179	2.26262	0.023659	0.145739	lncRNA:CR43097
FBgn0086024	338.575	0.386322	0.170773	2.26219	0.0236856	0.145769	snoRNA:Me28S-A2589b
FBgn0003861	62166.9	-0.203417	0.089917	-2.26227	0.0236807	0.145769	trp
FBgn0083141	22.5772	0.310919	0.137461	2.26188	0.0237051	0.145818	Spn28B
FBgn0034173	99.1637	0.192217	0.0849873	2.26171	0.0237152	0.145818	CG9010
FBgn0032680	10.2445	0.21587	0.0954849	2.26077	0.0237732	0.145928	Ntf-2r
FBgn0004436	7388.71	-0.181252	0.0801742	-2.26072	0.0237764	0.145928	Ubc6
FBgn0039300	18042.4	-0.29303	0.129597	-2.26108	0.0237545	0.145928	RpS27
FBgn0265535	49.1882	0.387301	0.171292	2.26106	0.0237555	0.145928	CG44385
FBgn0031331	7.94714	0.191107	0.0846032	2.25886	0.0238922	0.146306	CG5440
FBgn0266817	26.8886	0.329191	0.14569	2.25954	0.0238501	0.146306	lncRNA:CR45279
FBgn0085455	10.9033	0.204067	0.0903293	2.25915	0.0238741	0.146306	CG34426
FBgn0040907	328.569	-0.323458	0.14319	-2.25894	0.0238874	0.146306	mRpL33
FBgn0030120	19.301	0.263342	0.116556	2.25936	0.0238608	0.146306	CG17440
FBgn0029723	1087.37	-0.259031	0.114819	-2.25599	0.024071	0.147334	Proc-R
FBgn0264352	10.0252	0.208137	0.0922752	2.25561	0.024095	0.147414	lncRNA:CR43808
FBgn0035781	103.776	0.19713	0.0874469	2.25428	0.0241784	0.147824	CG8560
FBgn0039520	10.0838	0.243331	0.107946	2.25419	0.024184	0.147824	Gr98a
FBgn0051627	126.318	0.37221	0.165171	2.25348	0.0242288	0.148031	CG31627
FBgn0035006	10.8097	0.234746	0.104179	2.25329	0.0242412	0.148039	CG4563
FBgn0261806	11.546	0.233544	0.103678	2.25259	0.0242851	0.14824	CG42752
FBgn0034553	15.5759	0.242481	0.107666	2.25217	0.0243118	0.148336	CG9993
FBgn0086784	9957.19	-0.201255	0.0894019	-2.25113	0.0243774	0.148669	stmA
FBgn0260644	9.09917	0.22868	0.1017	2.24859	0.0245389	0.149542	CG42536
FBgn0030684	5.97426	0.190182	0.0845808	2.24853	0.0245427	0.149542	CG8260
FBgn0036512	599.717	0.300799	0.133802	2.24809	0.0245703	0.149575	CG16979
FBgn0263841	9.51114	0.208024	0.0925278	2.24823	0.0245614	0.149575	CG43702
FBgn0033692	705.979	0.273777	0.121867	2.24652	0.0246707	0.150118	wash
FBgn0035207	5575.63	-0.188745	0.0840342	-2.24605	0.0247011	0.150235	Herc4
FBgn0031164	22.5203	0.345718	0.15397	2.24536	0.0247453	0.150436	CG1724
FBgn0033572	8.72829	0.225709	0.100625	2.24307	0.0248924	0.151194	polyph
FBgn0263708	6.77445	0.189043	0.0842776	2.2431	0.0248906	0.151194	lncRNA:CR43660
FBgn0263648	22.4211	0.285299	0.127215	2.24265	0.0249194	0.151237	lncRNA:CR43639
FBgn0035665	602.432	0.19929	0.0888653	2.24261	0.0249219	0.151237	Jon65Aiii
FBgn0011705	158.032	-0.369656	0.164863	-2.2422	0.0249487	0.151331	rost
FBgn0259737	19.9866	0.300841	0.134183	2.24202	0.0249603	0.151334	CG42391
FBgn0030181	16.636	0.244957	0.109287	2.24141	0.0249998	0.151505	CG12645
FBgn0016930	5184.03	-0.174756	0.0780038	-2.24036	0.0250678	0.151849	Dyrk2
FBgn0085318	6.13859	0.196679	0.0878086	2.23987	0.0250996	0.151973	CG34289
FBgn0085308	5.77723	0.208632	0.0931597	2.23951	0.0251229	0.152046	CG34279
FBgn0000404	138.148	0.387527	0.173065	2.2392	0.025143	0.152099	CycA
FBgn0051105	30.053	0.285247	0.12744	2.23827	0.0252032	0.152395	ppk22
FBgn0085380	2407.6	-0.214126	0.0957102	-2.23723	0.0252713	0.152628	CG34351
FBgn0032911	1585.42	-0.250339	0.111895	-2.23727	0.0252687	0.152628	tadr
FBgn0030976	5832.52	-0.250833	0.112121	-2.23716	0.0252757	0.152628	CG7378
FBgn0036111	10567.7	-0.184417	0.0824434	-2.23689	0.0252935	0.152667	Aps
FBgn0027513	98.344	0.388505	0.173846	2.23476	0.0254329	0.15344	ana2
FBgn0030538	6.76439	0.187744	0.0840182	2.23456	0.0254464	0.153452	betaNACtes1
FBgn0266769	6.30659	0.195412	0.0874815	2.23376	0.025499	0.153701	lncRNA:CR45234
FBgn0033584	364.168	-0.310938	0.1393	-2.23214	0.0256054	0.154274	CG7737
FBgn0030104	87.7022	0.388509	0.174079	2.23179	0.0256287	0.154345	CG15368
FBgn0085460	18.2741	0.229508	0.102882	2.23079	0.0256948	0.15461	CG34431
FBgn0033755	1258.97	-0.274131	0.122886	-2.23078	0.0256956	0.15461	ClC-b
FBgn0037964	9.85689	0.229478	0.102971	2.22857	0.0258426	0.155425	CG14731
FBgn0027287	2191.54	0.26924	0.12091	2.22678	0.0259618	0.156072	Gmap
FBgn0038532	1984.91	-0.215864	0.0970213	-2.22491	0.0260874	0.156757	CG14322
FBgn0051459	73.4039	0.188958	0.0849435	2.22451	0.0261141	0.156848	CG31459
FBgn0031886	20.1918	0.287392	0.129233	2.22383	0.0261599	0.157053	Nuf2
FBgn0035372	577.469	-0.287327	0.129268	-2.22272	0.0262347	0.157432	CG12093
FBgn0038342	16.1808	0.26496	0.119228	2.22231	0.0262627	0.157529	B9d1
FBgn0034804	197.706	-0.370783	0.166934	-2.22114	0.0263417	0.157933	CG3831
FBgn0000370	47979.4	-0.274677	0.123685	-2.22079	0.0263655	0.158005	crc
FBgn0032972	9.68219	0.225768	0.101699	2.21996	0.0264217	0.158083	CG10834
FBgn0052301	16.1784	0.243228	0.10955	2.22024	0.0264022	0.158083	CG32301
FBgn0035569	7.80171	0.192639	0.086778	2.2199	0.0264253	0.158083	CG15876
FBgn0051363	6259.73	0.189949	0.0855497	2.22034	0.0263959	0.158083	Jupiter
FBgn0030941	2373.59	-0.185471	0.0835789	-2.21911	0.0264793	0.158336	wgn
FBgn0005613	310.44	-0.361274	0.162893	-2.21786	0.0265647	0.158705	Sox15
FBgn0267123	6.31509	0.202933	0.091499	2.21787	0.0265636	0.158705	lncRNA:CR45563
FBgn0035871	1787.91	0.257518	0.116174	2.21666	0.0266465	0.159124	BI-1
FBgn0038402	98.8334	-0.381918	0.172415	-2.21511	0.0267525	0.159685	Fer2
FBgn0085329	11.8966	0.254401	0.114888	2.21433	0.026806	0.159934	CG34300
FBgn0034535	154.706	0.356853	0.161183	2.21396	0.0268319	0.159947	CG11110
FBgn0004427	15.7425	0.230502	0.104108	2.21407	0.0268238	0.159947	LysD
FBgn0021767	19.3108	0.286946	0.129673	2.21283	0.026909	0.160336	org-1
FBgn0037580	2058.13	0.280514	0.126815	2.212	0.0269668	0.160609	DppIII
FBgn0000337	31.1595	-0.351887	0.159208	-2.21024	0.0270883	0.161262	cn
FBgn0001942	56670.2	-0.244795	0.110779	-2.20976	0.0271221	0.161392	eIF4A
FBgn0004378	18.6892	0.266849	0.120804	2.20894	0.027179	0.161659	Klp61F
FBgn0038196	379.036	0.372128	0.168531	2.20807	0.0272396	0.161948	CG9922
FBgn0032434	16.1895	0.276697	0.125364	2.20716	0.0273031	0.162254	CG5421
FBgn0050472	10.1958	0.199871	0.0905675	2.20687	0.027323	0.1623	CG30472
FBgn0039147	13.9246	0.221103	0.100269	2.20509	0.0274475	0.162968	CG10694
FBgn0037485	9.93746	0.196676	0.0892567	2.20348	0.0275606	0.16344	CG14606
FBgn0037678	67.0695	0.373884	0.169666	2.20365	0.0275488	0.16344	CG16749
FBgn0038733	1997.41	-0.231988	0.105284	-2.20345	0.0275633	0.16344	CG11407
FBgn0053223	11.8142	0.181942	0.0826112	2.20239	0.0276374	0.163669	CG33223
FBgn0003463	6097.32	-0.261968	0.118941	-2.20251	0.027629	0.163669	sog
FBgn0030929	19.4356	0.227016	0.103078	2.20238	0.0276384	0.163669	CG15043
FBgn0036579	1238.37	-0.230512	0.104692	-2.20182	0.0276782	0.16376	CG5027
FBgn0037270	5710.63	-0.249549	0.11333	-2.20197	0.0276671	0.16376	eIF3f1
FBgn0030304	4385.98	-0.194807	0.0884942	-2.20135	0.0277112	0.163884	Cyp4g15
FBgn0264997	5.46774	0.19173	0.0871434	2.20017	0.0277949	0.164307	lncRNA:CR44148
FBgn0264344	99.3993	0.382057	0.173708	2.19942	0.0278483	0.16455	CG43800
FBgn0004363	13041.5	-0.239262	0.108816	-2.19877	0.0278945	0.164607	porin
FBgn0262478	74.714	0.382704	0.174046	2.19886	0.0278878	0.164607	CG43068
FBgn0011760	24611.8	-0.214435	0.0975215	-2.19884	0.027889	0.164607	ctp
FBgn0267636	6.95092	0.182205	0.0828819	2.19837	0.0279229	0.164702	asRNA:CR45974
FBgn0052582	53.5534	0.375272	0.170732	2.19801	0.0279483	0.16478	lncRNA:CR32582
FBgn0003731	6645.97	-0.244878	0.111427	-2.19765	0.027974	0.164788	Egfr
FBgn0001105	17822.5	-0.189252	0.0861096	-2.1978	0.0279633	0.164788	Gbeta13F
FBgn0051729	8225.56	-0.180901	0.0823546	-2.19661	0.0280485	0.164854	CG31729
FBgn0036258	6995.26	-0.26972	0.12277	-2.19696	0.0280234	0.164854	eIF3l
FBgn0038805	393.902	0.3072	0.139826	2.19701	0.0280195	0.164854	TFAM
FBgn0000206	3006.43	-0.20922	0.0952508	-2.19651	0.0280552	0.164854	boss
FBgn0030512	2650.3	-0.198307	0.0902641	-2.19696	0.0280233	0.164854	Nadsyn
FBgn0030983	7.75488	0.187611	0.0854149	2.19646	0.0280587	0.164854	CG15882
FBgn0030241	102.885	0.380239	0.173185	2.19557	0.0281227	0.165158	feo
FBgn0263583	7.09154	0.217021	0.0988614	2.19521	0.0281486	0.165238	lncRNA:CR43608
FBgn0004103	9506.2	-0.193949	0.0883857	-2.19435	0.0282101	0.165527	Pp1-87B
FBgn0262599	88.5297	-0.380949	0.173674	-2.19347	0.0282732	0.165825	SmydA-3
FBgn0032376	12.8522	0.244069	0.111313	2.19264	0.0283335	0.166107	Tsp33B
FBgn0083988	82.8863	0.381675	0.174152	2.19162	0.0284072	0.166211	snoRNA:Me28S-C3420a
FBgn0003520	19228	-0.23196	0.105838	-2.19166	0.0284044	0.166211	stau
FBgn0265145	10.9912	0.212882	0.097147	2.19133	0.0284277	0.166211	lncRNA:CR44214
FBgn0051030	1969.5	-0.230578	0.105214	-2.19152	0.0284143	0.166211	CG31030
FBgn0052699	2524.25	-0.17523	0.0799641	-2.19135	0.0284262	0.166211	LPCAT
FBgn0030377	15.6244	0.288423	0.131628	2.19119	0.0284377	0.166211	CG1924
FBgn0003423	11412.9	-0.180679	0.0824245	-2.19206	0.0283753	0.166211	slgA
FBgn0013323	45.5157	0.374808	0.171131	2.19019	0.0285108	0.166494	Ptth
FBgn0034206	5.83463	0.181387	0.082812	2.19035	0.0284989	0.166494	CG18469
FBgn0263234	9.71961	0.22029	0.100589	2.19	0.0285246	0.166503	Phae1
FBgn0029976	4739.24	-0.175559	0.0801759	-2.18968	0.0285478	0.166566	snz
FBgn0016641	3918.1	-0.198506	0.0906703	-2.18931	0.0285741	0.166575	PTP-ER
FBgn0051097	8.61145	0.211592	0.0966431	2.18941	0.0285668	0.166575	CG31097
FBgn0029170	280.129	-0.33114	0.15127	-2.18906	0.0285922	0.166609	TwdlT
FBgn0027538	955.189	-0.237639	0.10858	-2.18861	0.028625	0.166727	beta4GalNAcTA
FBgn0261606	20680.4	-0.304937	0.139343	-2.1884	0.0286407	0.166747	RpL27A
FBgn0034774	20.4086	0.228175	0.104274	2.18822	0.0286537	0.166751	CG13526
FBgn0259198	12.0919	0.269229	0.123066	2.18769	0.0286925	0.166904	CG42302
FBgn0034563	10.6506	0.208142	0.0952197	2.18592	0.0288217	0.167269	CG15649
FBgn0034999	427.421	0.288545	0.131997	2.186	0.0288157	0.167269	Fatp3
FBgn0051493	9.05953	0.184841	0.0845533	2.18609	0.028809	0.167269	CG31493
FBgn0038252	15.5534	0.278006	0.127197	2.18564	0.0288421	0.167269	BigH1
FBgn0039525	399.447	-0.359951	0.164615	-2.18663	0.0287696	0.167269	CG5646
FBgn0051524	10.7442	0.2074	0.094891	2.18567	0.02884	0.167269	CG31524
FBgn0263829	20.2435	0.316361	0.14472	2.18602	0.0288142	0.167269	CG34334
FBgn0034295	362.381	0.199432	0.0912601	2.18531	0.0288658	0.167335	CG10911
FBgn0263451	17.4397	0.233892	0.107156	2.18272	0.0290562	0.168366	asRNA:CR43474
FBgn0050339	22.8801	0.259858	0.119078	2.18224	0.0290918	0.1685	CG30339
FBgn0025571	1906.48	0.227918	0.104457	2.18192	0.0291151	0.168563	SF1
FBgn0004403	14081.5	-0.311279	0.142685	-2.18159	0.0291401	0.168635	RpS14a
FBgn0003984	2116.08	-0.233366	0.106984	-2.18132	0.0291601	0.168678	vn
FBgn0031010	20.6246	0.297654	0.136499	2.18064	0.0292104	0.168824	CG8028
FBgn0031168	252.166	0.373611	0.171324	2.18073	0.0292035	0.168824	CG1722
FBgn0263764	7.63743	0.207248	0.0950554	2.18028	0.0292364	0.168859	lncRNA:CR43681
FBgn0264992	8.41224	0.184472	0.0846119	2.18022	0.0292415	0.168859	lncRNA:CR44143
FBgn0036321	100.089	0.190602	0.0874832	2.17873	0.029352	0.169424	CG14120
FBgn0262100	81.8805	0.185826	0.0852979	2.17855	0.0293651	0.169428	CG42853
FBgn0031327	520.529	-0.318647	0.146423	-2.17622	0.0295389	0.170358	CG5397
FBgn0262363	5.84976	0.188802	0.0868146	2.17477	0.029647	0.170908	CG43061
FBgn0052263	7.45068	0.184522	0.084866	2.17427	0.0296849	0.171053	CG32263
FBgn0265487	95379.7	-0.269037	0.123799	-2.17318	0.0297665	0.171377	mbl
FBgn0037758	5308.88	-0.23612	0.108644	-2.17333	0.0297556	0.171377	CG9467
FBgn0003863	1148.08	0.184784	0.0850497	2.17266	0.0298063	0.171532	alphaTry
FBgn0032313	12.0246	0.198929	0.0916396	2.17078	0.0299477	0.172199	CG14070
FBgn0030993	234.571	0.367216	0.169162	2.1708	0.0299464	0.172199	Mec2
FBgn0086079	63.6927	0.36844	0.169766	2.17028	0.0299855	0.172343	snoRNA:Me28S-A774a
FBgn0033701	5.80443	0.178224	0.0821594	2.16925	0.0300638	0.172719	CG13171
FBgn0261722	6907.26	-0.185558	0.0855633	-2.16866	0.0301086	0.172741	fwe
FBgn0016797	7118.82	-0.219357	0.101161	-2.1684	0.0301283	0.172741	fz2
FBgn0051211	3486.23	0.244675	0.112813	2.16884	0.0300945	0.172741	CG31211
FBgn0030421	4517.98	-0.226878	0.104631	-2.16836	0.0301314	0.172741	Agpat1
FBgn0267449	8.41453	0.197701	0.0911757	2.16835	0.0301317	0.172741	WDY
FBgn0264725	6.62476	0.177731	0.0819841	2.16787	0.0301683	0.172878	CG43993
FBgn0265991	9174.66	-0.267293	0.123337	-2.16718	0.0302211	0.173107	Zasp52
FBgn0037781	14.8101	0.199634	0.0921567	2.16625	0.0302924	0.173441	Fancl
FBgn0052987	6.48798	0.177258	0.0818967	2.16441	0.0304327	0.174171	CG32987
FBgn0265670	6.47562	0.184229	0.085129	2.16412	0.0304554	0.174227	CG44477
FBgn0000459	1359.99	-0.21578	0.0997307	-2.16363	0.0304926	0.174366	disco
FBgn0036730	29.7868	0.341139	0.157733	2.16277	0.0305592	0.174672	qjt
FBgn0086057	187.369	0.375173	0.173538	2.1619	0.0306255	0.174977	snoRNA:Me28S-G2017
FBgn0035290	6860.46	-0.292666	0.135406	-2.1614	0.0306647	0.175052	dsb
FBgn0039778	15.1668	0.193422	0.0894885	2.16142	0.0306631	0.175052	Jon99Fi
FBgn0042131	18.3127	0.229597	0.10628	2.1603	0.0307492	0.175346	CG18808
FBgn0030667	20.4801	0.269301	0.12465	2.16045	0.0307375	0.175346	CG15599
FBgn0030998	17.0674	0.197332	0.0913479	2.16023	0.0307551	0.175346	CG14195
FBgn0004047	6206.82	-0.211185	0.0977682	-2.16006	0.0307682	0.175346	Yp3
FBgn0260399	33.9986	0.330005	0.152802	2.15969	0.0307969	0.175436	gwl
FBgn0034490	76.5797	0.375463	0.17414	2.1561	0.0310759	0.17695	CG9864
FBgn0263049	241.686	0.342344	0.158812	2.15566	0.0311102	0.177071	lncRNA:let7C
FBgn0038407	2314.21	-0.208814	0.0969004	-2.15494	0.0311667	0.177317	CG6126
FBgn0031441	5.35053	0.17601	0.081745	2.15316	0.0313058	0.177678	CG9962
FBgn0011737	3693.32	-0.19746	0.0916903	-2.15355	0.0312753	0.177678	Wee1
FBgn0033292	19.4182	0.269618	0.125234	2.1529	0.0313263	0.177678	Cyp4ad1
FBgn0265174	459.98	0.316686	0.147103	2.15282	0.0313328	0.177678	PIG-V
FBgn0050184	7.27822	0.181393	0.0842663	2.15262	0.0313488	0.177678	CG30184
FBgn0021895	6014.76	-0.212488	0.0986876	-2.15314	0.0313077	0.177678	ytr
FBgn0036809	5.75617	0.190088	0.0882555	2.15384	0.0312528	0.177678	CG12477
FBgn0037003	35.3221	0.357409	0.166027	2.15271	0.0313413	0.177678	CG18281
FBgn0051998	7025.09	-0.206597	0.0959647	-2.15284	0.0313313	0.177678	CG31998
FBgn0004028	5527.08	-0.280018	0.130106	-2.15223	0.0313795	0.177777	wupA
FBgn0032375	11.8884	0.204268	0.0949529	2.15125	0.0314561	0.178082	CG14932
FBgn0035464	1215.06	-0.224199	0.10422	-2.15121	0.0314597	0.178082	PIG-B
FBgn0034274	9.76308	0.192755	0.0896137	2.15095	0.0314803	0.178124	CG10931
FBgn0259183	8.36741	0.1747	0.0812443	2.1503	0.0315317	0.17834	CG42287
FBgn0263488	444.025	-0.342294	0.159208	-2.14998	0.0315569	0.178407	snmRNA:CR43603
FBgn0052988	5.93424	0.18889	0.0878802	2.1494	0.0316028	0.178592	CG32988
FBgn0013674	395881	-0.321433	0.149588	-2.14879	0.0316509	0.178789	mt:CoI
FBgn0027108	6478.86	-0.23135	0.107725	-2.14759	0.0317461	0.179252	Inx2
FBgn0034279	6.4746	0.181629	0.0845859	2.14727	0.0317715	0.17932	CG18635
FBgn0083974	13.2084	-0.264177	0.123053	-2.14686	0.0318042	0.179429	CG34138
FBgn0032297	7151.81	-0.189464	0.0882624	-2.1466	0.0318254	0.17943	CG17124
FBgn0267430	73.8738	0.363154	0.169182	2.14653	0.031831	0.17943	Pzl
FBgn0082988	1811.17	0.281001	0.131023	2.14468	0.0319786	0.180187	snoRNA:Psi28S-2442b
FBgn0259965	10.6921	0.19061	0.0889129	2.14379	0.03205	0.180514	Sfp35C
FBgn0000241	1821.55	-0.232055	0.108281	-2.14307	0.0321072	0.180685	bw
FBgn0004379	102.392	0.372903	0.174003	2.14309	0.032106	0.180685	Klp67A
FBgn0261548	1174	0.244282	0.114008	2.14267	0.0321394	0.180791	prage
FBgn0036180	2394.63	0.190071	0.0887739	2.14107	0.0322687	0.181443	Duba
FBgn0261858	35.0501	0.317943	0.148516	2.1408	0.0322905	0.181489	Mzt1
FBgn0040250	10.1448	0.250389	0.117013	2.13984	0.0323676	0.181847	#N/A
FBgn0083973	55.638	-0.371554	0.17369	-2.13918	0.0324211	0.182068	dunk
FBgn0063385	248.185	0.333648	0.155982	2.13902	0.0324341	0.182068	snoRNA:Me28S-A3407a
FBgn0033090	68.9592	0.350105	0.163708	2.1386	0.0324681	0.182183	CG15909
FBgn0259937	635.149	0.266943	0.124887	2.13747	0.0325597	0.182546	Nop60B
FBgn0052057	997.938	-0.214825	0.100498	-2.13761	0.0325484	0.182546	dpr10
FBgn0035285	10006.5	-0.207431	0.0970711	-2.1369	0.0326064	0.182732	CG12025
FBgn0015756	15968	-0.26306	0.123132	-2.1364	0.0326465	0.18288	#N/A
FBgn0031644	38.293	0.275083	0.128858	2.13478	0.032779	0.183546	CG15625
FBgn0001297	14536	-0.238979	0.111986	-2.13402	0.0328414	0.183819	kay
FBgn0264993	8.56824	0.172204	0.0807105	2.1336	0.0328758	0.183935	asRNA:CR44144
FBgn0003527	8.75762	0.172078	0.0806757	2.13296	0.0329281	0.184146	stil
FBgn0051146	451.462	-0.282268	0.132346	-2.1328	0.0329408	0.184146	Nlg1
FBgn0028789	22.8061	0.301996	0.141688	2.13142	0.0330542	0.184627	Doc1
FBgn0013706	32.1691	-0.223876	0.105029	-2.13156	0.0330432	0.184627	mt:tRNA:Ser-TGA
FBgn0036213	20311.5	-0.30139	0.141428	-2.13105	0.0330847	0.184721	RpL10Ab
FBgn0263396	32909.7	-0.197702	0.0927871	-2.1307	0.0331136	0.184805	sqd
FBgn0002838	5.1799	0.172705	0.0810646	2.13047	0.0331331	0.184838	ms(3)K81
FBgn0022709	2187.96	-0.199325	0.0936225	-2.12903	0.033252	0.185424	Adk1
FBgn0004635	3786.9	-0.205206	0.0964131	-2.1284	0.0333038	0.185637	rho
FBgn0265314	7.9143	0.19257	0.0904988	2.12787	0.0333479	0.185805	asRNA:CR44287
FBgn0039529	437.42	0.360308	0.169368	2.12737	0.0333896	0.185961	CG5612
FBgn0053189	210.171	0.337087	0.158535	2.12627	0.0334809	0.186392	CG33189
FBgn0030588	224.034	-0.358319	0.168579	-2.12553	0.0335426	0.186659	CG9521
FBgn0053665	5.5278	0.17175	0.0808224	2.12502	0.0335846	0.186815	CG33665
FBgn0265191	3289.26	-0.206181	0.0970443	-2.12461	0.0336192	0.186877	Gyg
FBgn0003950	13.4178	0.262479	0.123545	2.12456	0.0336234	0.186877	unc
FBgn0034783	6.88253	0.201578	0.0948912	2.12431	0.0336444	0.186917	CG9825
FBgn0261571	21.3808	0.254868	0.120021	2.12352	0.03371	0.187203	#N/A
FBgn0051858	77.6331	0.368626	0.173773	2.12131	0.0338957	0.188158	t-cup
FBgn0032105	16.0365	0.271425	0.128011	2.12032	0.0339788	0.188323	borr
FBgn0000273	27662.8	-0.183954	0.0867589	-2.12029	0.0339815	0.188323	Pka-C1
FBgn0266313	141.002	-0.347656	0.163955	-2.12043	0.0339697	0.188323	lncRNA:CR44978
FBgn0038337	645.715	-0.276319	0.130306	-2.12054	0.0339606	0.188323	CG6125
FBgn0032632	121.353	0.174347	0.0822432	2.11989	0.034015	0.188432	CG6380
FBgn0053087	15851.4	-0.267574	0.126336	-2.11795	0.0341796	0.189266	LRP1
FBgn0034743	16693.5	-0.312533	0.14758	-2.11772	0.0341986	0.189293	RpS16
FBgn0038986	100.47	0.366567	0.173122	2.11739	0.0342268	0.189294	sit
FBgn0003638	6314.87	0.269576	0.127314	2.11742	0.0342243	0.189294	su(w[a])
FBgn0038721	2032.6	-0.227475	0.107466	-2.1167	0.0342849	0.189537	subdued
FBgn0034057	554.539	-0.251347	0.118806	-2.11562	0.0343772	0.18997	CG8314
FBgn0051343	459.326	0.198463	0.0938898	2.11379	0.0345335	0.190755	CG31343
FBgn0033165	6.79116	0.169593	0.0802543	2.11319	0.0345842	0.19077	CG11113
FBgn0262564	6.78109	0.169585	0.0802533	2.11312	0.0345901	0.19077	lncRNA:CR43104
FBgn0265046	20.7644	0.313716	0.14844	2.11342	0.0345645	0.19077	CG44163
FBgn0051342	3660.15	-0.168747	0.0798578	-2.11309	0.0345928	0.19077	CG31342
FBgn0010482	2640.98	-0.230183	0.108942	-2.1129	0.0346093	0.190783	l(2)01289
FBgn0027525	8221.61	-0.205607	0.0973182	-2.11273	0.0346239	0.190786	LTV1
FBgn0003742	518.429	0.29388	0.139184	2.11145	0.0347338	0.191234	tra2
FBgn0038381	301.106	-0.339405	0.160734	-2.11159	0.0347219	0.191234	EndoU
FBgn0267348	1214.52	-0.249514	0.118224	-2.11052	0.0348139	0.191597	LanB2
FBgn0029088	2363.01	-0.189448	0.0897767	-2.11021	0.0348402	0.191664	disp
FBgn0034968	18408.2	-0.285856	0.135513	-2.10944	0.0349066	0.191872	RpL12
FBgn0051092	5992.65	0.270385	0.128175	2.10949	0.034902	0.191872	LpR2
FBgn0029176	31716.9	-0.313937	0.14886	-2.10893	0.0349503	0.192034	eEF1gamma
FBgn0050011	37441.1	-0.169381	0.080419	-2.10623	0.0351847	0.193244	gem
FBgn0051958	5.52436	0.168942	0.08022	2.10599	0.0352055	0.193279	CR31958
FBgn0029987	12.2195	0.219153	0.104133	2.10456	0.0353299	0.193883	CG15330
FBgn0263780	3410.07	-0.214231	0.101841	-2.10359	0.0354144	0.194267	CG17684
FBgn0042712	802.808	0.275572	0.131018	2.10331	0.0354389	0.194323	HBS1
FBgn0260798	3465.45	-0.181901	0.0865271	-2.10224	0.0355322	0.194755	Gprk1
FBgn0020521	4158.24	-0.19947	0.0950032	-2.09961	0.0357628	0.195939	pio
FBgn0052442	214.54	-0.343352	0.163671	-2.09782	0.0359215	0.196649	Arv1
FBgn0038919	165.914	0.364384	0.173695	2.09784	0.0359194	0.196649	Qsox2
FBgn0032026	1609.04	-0.211781	0.100961	-2.09764	0.0359371	0.196654	CG7627
FBgn0262117	3563.45	-0.178818	0.0853487	-2.09515	0.0361578	0.197702	IntS3
FBgn0033770	6.11113	0.181905	0.0868167	2.09528	0.0361464	0.197702	wuc
FBgn0264911	15.9508	0.251366	0.119986	2.09495	0.0361752	0.197717	CG44102
FBgn0002607	29570.2	-0.291651	0.139258	-2.09432	0.0362313	0.197943	RpL19
FBgn0038191	5.01044	0.188224	0.089883	2.09411	0.0362506	0.197968	CG9925
FBgn0266708	6.18981	0.196095	0.0936605	2.09368	0.0362886	0.198096	Cep89
FBgn0053217	430.526	0.277336	0.132489	2.09328	0.0363243	0.19821	CG33217
FBgn0263006	29552.9	-0.257123	0.122855	-2.0929	0.0363582	0.198315	SERCA
FBgn0052440	84.6085	0.169213	0.0808595	2.09268	0.036378	0.198343	CG32440
FBgn0039530	3532.19	-0.179337	0.0857053	-2.09249	0.0363948	0.198354	Tusp
FBgn0042127	17.6143	0.260837	0.124678	2.09209	0.0364308	0.19847	CG18789
FBgn0263476	775.397	-0.238779	0.114156	-2.09169	0.0364662	0.198582	snoRNA:CG32479-b
FBgn0259243	9046.63	-0.180027	0.0860817	-2.09135	0.0364963	0.198666	Pka-R1
FBgn0036237	1608	-0.200082	0.0956804	-2.09115	0.0365149	0.198687	viaf
FBgn0045823	15338.4	-0.205426	0.0982476	-2.0909	0.0365373	0.198729	vsg
FBgn0026616	4918.28	-0.206454	0.0987802	-2.09004	0.0366143	0.199067	alpha-Man-IIb
FBgn0262736	78093.4	-0.193208	0.0924683	-2.08945	0.0366674	0.199275	Vha16-1
FBgn0034538	440.11	0.326038	0.156064	2.08912	0.0366965	0.199353	CG16799
FBgn0025781	308.806	-0.314279	0.150453	-2.08888	0.0367186	0.199393	Cdc16
FBgn0025697	2795.79	-0.260576	0.124819	-2.08763	0.0368314	0.199925	santa-maria
FBgn0039858	66104.6	-0.256658	0.123046	-2.08586	0.0369912	0.200712	CycG
FBgn0036007	9465.98	-0.222492	0.106676	-2.08568	0.0370073	0.200718	path
FBgn0032055	420.364	0.181204	0.0869084	2.085	0.0370696	0.200894	Sgp
FBgn0032646	1186.53	0.243638	0.116853	2.085	0.0370693	0.200894	mEFTs
FBgn0037895	818.715	-0.256944	0.123246	-2.08481	0.0370868	0.200907	CG6723
FBgn0041712	667.774	-0.302786	0.145282	-2.08412	0.037149	0.201163	yellow-d
FBgn0005614	65960.7	-0.188	0.0902259	-2.08366	0.0371914	0.201231	trpl
FBgn0265253	13.3537	0.214581	0.102976	2.08378	0.03718	0.201231	asRNA:CR44267
FBgn0036723	229.664	0.165018	0.0792213	2.08299	0.0372518	0.201396	CG12229
FBgn0267087	26.1129	-0.24387	0.11707	-2.08311	0.0372412	0.201396	lncRNA:CR45531
FBgn0051637	3157.78	-0.199186	0.0956547	-2.08234	0.0373114	0.201556	CG31637
FBgn0086706	9501.43	-0.228762	0.109854	-2.08241	0.0373046	0.201556	pix
FBgn0039478	102.717	0.345503	0.165943	2.08206	0.0373373	0.201615	Nep5
FBgn0013348	751.144	-0.352251	0.169253	-2.08121	0.0374148	0.201872	TpnC41C
FBgn0035009	9.69741	0.245504	0.117959	2.08126	0.0374099	0.201872	CG16837
FBgn0031811	340.81	-0.292765	0.140822	-2.07896	0.0376206	0.202901	CG13982
FBgn0261503	19.5869	0.289567	0.139309	2.0786	0.037654	0.202919	lncRNA:CR42651
FBgn0038143	11969.6	-0.182173	0.0876393	-2.07867	0.0376475	0.202919	CG9813
FBgn0038576	417.061	0.2791	0.134303	2.07813	0.0376977	0.203073	Arp5
FBgn0033076	8.0664	0.184016	0.0885813	2.07737	0.0377673	0.203367	CG15233
FBgn0036366	152.092	-0.34028	0.163912	-2.076	0.0378941	0.203968	JMJD7
FBgn0032515	4846.53	-0.191419	0.0922208	-2.07566	0.0379253	0.204055	loqs
FBgn0261552	98843.6	-0.185866	0.0895528	-2.07549	0.037941	0.204058	ps
FBgn0029809	12.7544	0.247859	0.11947	2.07465	0.0380187	0.204394	CG15767
FBgn0035023	4868.3	-0.213741	0.103105	-2.07304	0.0381685	0.205036	ITP
FBgn0086906	50887.6	-0.16483	0.0795048	-2.0732	0.0381535	0.205036	sls
FBgn0003357	90.1153	0.187373	0.0903946	2.07284	0.0381875	0.205056	Jon99Ciii
FBgn0265257	8.2876	0.16296	0.0787364	2.06969	0.0384812	0.206398	CG44271
FBgn0026314	1763.56	-0.245921	0.118821	-2.06967	0.0384832	0.206398	Ugt35B1
FBgn0266564	8.2916	0.162964	0.0787371	2.06972	0.0384783	0.206398	lncRNA:CR45103
FBgn0032706	565.434	0.282225	0.136412	2.06891	0.0385544	0.206689	Irk3
FBgn0036008	281.115	0.339399	0.164059	2.06876	0.0385682	0.206689	CG3408
FBgn0035711	119.91	-0.354757	0.171539	-2.06808	0.0386324	0.20695	CG8519
FBgn0015949	5888.21	-0.157528	0.0761912	-2.06753	0.0386838	0.207144	hrg
FBgn0032144	120.999	0.172331	0.0833599	2.06732	0.0387044	0.207171	CG17633
FBgn0261832	24.9275	0.277562	0.13428	2.06704	0.0387302	0.207228	CG42764
FBgn0000084	1317.2	0.227845	0.110249	2.06663	0.0387689	0.207352	AnxB10
FBgn0036327	6.19766	0.171356	0.0829261	2.06637	0.0387938	0.207403	CG10748
FBgn0058064	9.45548	0.191819	0.0928425	2.06607	0.0388222	0.207473	ARY
FBgn0039916	1616.77	-0.226872	0.109838	-2.06552	0.0388736	0.207665	Ekar
FBgn0267770	10.9357	0.205407	0.0995549	2.06325	0.039089	0.208733	asRNA:CR46101
FBgn0259226	578.924	-0.273471	0.132586	-2.06259	0.0391515	0.208818	CG42326
FBgn0034867	7.89565	0.19555	0.0947948	2.06288	0.039124	0.208818	CG13557
FBgn0015218	7658.67	-0.152256	0.0738166	-2.06262	0.0391485	0.208818	eIF4E1
FBgn0035343	20.4983	0.248093	0.120327	2.06182	0.039225	0.209077	CG16762
FBgn0267674	5.59412	0.184876	0.0896693	2.06176	0.039231	0.209077	lncRNA:CR46010
FBgn0033421	811.315	-0.24605	0.119415	-2.06046	0.0393549	0.209654	CG1888
FBgn0003900	21.8351	0.300244	0.145829	2.05887	0.0395068	0.21038	twi
FBgn0032900	344.857	-0.292353	0.142011	-2.05866	0.0395264	0.210401	CG14401
FBgn0026438	8940.39	-0.190287	0.0925277	-2.05654	0.0397305	0.211196	Eaat2
FBgn0266643	22.6615	0.292861	0.14241	2.05646	0.0397383	0.211196	lncRNA:CR45150
FBgn0035676	2856.56	-0.198501	0.0965203	-2.05658	0.0397269	0.211196	ssp6
FBgn0260441	14649.4	-0.268459	0.130536	-2.05659	0.0397255	0.211196	RpS12
FBgn0028952	19.6594	0.264476	0.128636	2.05601	0.0397818	0.211261	Kebab
FBgn0032771	109.153	0.165616	0.0805523	2.05601	0.0397819	0.211261	CG17349
FBgn0063498	504.84	-0.288697	0.140447	-2.05556	0.039825	0.211407	GstE2
FBgn0039380	3202.51	-0.224747	0.109362	-2.05507	0.0398725	0.211492	CG5890
FBgn0021738	25.2336	-0.289004	0.140626	-2.05513	0.0398665	0.211492	Crg-1
FBgn0050424	228.469	0.316591	0.154074	2.0548	0.0398981	0.211524	CG30424
FBgn0040799	41.1563	-0.333697	0.162421	-2.05452	0.0399256	0.211524	CG13051
FBgn0264570	13.6014	0.218722	0.106452	2.05466	0.0399119	0.211524	lncRNA:CR43942
FBgn0260755	190.9	0.347674	0.169239	2.05434	0.0399428	0.211532	CG42553
FBgn0041188	14923.4	-0.151775	0.0738974	-2.05386	0.0399889	0.211693	Atx2
FBgn0052382	9.56216	0.212528	0.103519	2.05304	0.0400683	0.21203	sphinx2
FBgn0040107	9.73508	0.176189	0.0858724	2.05175	0.0401936	0.212609	lectin-21Ca
FBgn0028569	9.22152	0.207613	0.101225	2.05101	0.0402657	0.212907	robl37BC
FBgn0040237	1016.04	0.295662	0.144176	2.0507	0.0402965	0.212987	bor
FBgn0034834	10.5353	0.176109	0.0858994	2.05017	0.0403474	0.213088	LS2
FBgn0052845	7.69965	0.20523	0.100103	2.05019	0.0403463	0.213088	CG32845
FBgn0037683	74.7683	0.356338	0.173956	2.04844	0.0405173	0.213902	CG18473
FBgn0265935	4076.3	-0.212317	0.103706	-2.04729	0.0406296	0.214411	coro
FBgn0002284	673.086	0.25741	0.125812	2.04598	0.040758	0.21492	Prosbeta6
FBgn0025800	10373.5	-0.17544	0.0857476	-2.046	0.040756	0.21492	#N/A
FBgn0051600	9.52919	0.212994	0.104123	2.0456	0.0407959	0.215028	CG31600
FBgn0026380	597.93	0.264641	0.12938	2.04545	0.0408103	0.215028	Prosbeta3
FBgn0028689	2160.51	0.220354	0.107744	2.04516	0.0408391	0.215096	Rpn6
FBgn0031263	1557.01	0.252504	0.123482	2.04487	0.040868	0.215163	Tspo
FBgn0035268	1006.8	0.281494	0.137792	2.04289	0.0410633	0.216108	CG8001
FBgn0265963	6.75274	0.170455	0.0834489	2.04263	0.0410893	0.21616	lncRNA:CR44750
FBgn0032124	39.8181	0.31875	0.156168	2.04107	0.0412441	0.216889	CG17855
FBgn0028685	793.288	0.240935	0.118108	2.03995	0.0413553	0.21739	Rpt4
FBgn0037874	34518.9	-0.229128	0.112341	-2.03957	0.041393	0.217503	Tctp
FBgn0039663	238.144	-0.311216	0.152638	-2.03892	0.0414584	0.217762	CG2321
FBgn0267733	1116.08	-0.221078	0.108439	-2.03873	0.0414772	0.217775	lncRNA:CR46064
FBgn0264943	5.1672	0.159191	0.0781103	2.03802	0.0415475	0.218011	lncRNA:CR44112
FBgn0002622	21550.1	-0.289088	0.141852	-2.03796	0.0415544	0.218011	RpS3
FBgn0031463	114.508	0.34871	0.17117	2.03722	0.0416281	0.218313	G6P
FBgn0005593	27068.6	-0.26473	0.130003	-2.03633	0.041717	0.218694	RpL7
FBgn0034499	12.5839	0.24881	0.122237	2.03547	0.0418034	0.219061	Cpr56F
FBgn0036679	33.689	-0.331023	0.162663	-2.03502	0.0418487	0.219214	CG13022
FBgn0050161	11.2061	0.214951	0.105809	2.03151	0.0422033	0.220814	CG30161
FBgn0035675	92.5442	0.350927	0.172716	2.03182	0.0421723	0.220814	CG6610
FBgn0002842	15.502	0.199588	0.0982395	2.03165	0.0421892	0.220814	sa
FBgn0026869	20874.5	-0.185995	0.091579	-2.03098	0.0422571	0.221009	Thd1
FBgn0052855	260.175	-0.315058	0.15514	-2.0308	0.0422749	0.221017	CG32855
FBgn0036945	326.284	0.292401	0.14401	2.03043	0.0423129	0.22113	Ssk
FBgn0086898	559.131	-0.247929	0.122125	-2.03012	0.042344	0.221206	dgo
FBgn0045843	12.8238	0.206445	0.101731	2.02933	0.0424252	0.221544	RacGAP84C
FBgn0031657	167.333	0.337705	0.166485	2.02844	0.042515	0.221928	CG3756
FBgn0035936	2556.15	-0.18253	0.0900086	-2.02792	0.0425686	0.222121	Tsp66E
FBgn0052311	12254.8	-0.215618	0.106371	-2.02704	0.0426583	0.222356	zormin
FBgn0041630	1387.44	-0.243155	0.119959	-2.02699	0.042663	0.222356	Hexo1
FBgn0005666	39748.3	-0.238027	0.117423	-2.02709	0.042653	0.222356	bt
FBgn0029989	6.81849	0.162935	0.080411	2.02628	0.0427359	0.222649	CG15333
FBgn0265672	5.31187	0.157413	0.0776955	2.02602	0.0427626	0.222703	lncRNA:CR44479
FBgn0264353	14.5926	0.230612	0.113881	2.02502	0.042865	0.22315	#N/A
FBgn0261508	17.2372	0.277217	0.136916	2.02472	0.0428958	0.223224	CG42656
FBgn0025741	20067.9	-0.200159	0.098988	-2.02205	0.0431714	0.224485	PlexA
FBgn0030159	535.598	-0.27955	0.138249	-2.02208	0.043168	0.224485	CG9689
FBgn0000038	5526.29	0.173152	0.085671	2.02113	0.0432662	0.224804	nAChRbeta1
FBgn0029687	15658.2	-0.195262	0.0966039	-2.02127	0.0432521	0.224804	Vap33
FBgn0032613	552.158	-0.236692	0.117175	-2.01999	0.0433843	0.225331	Nepl9
FBgn0264434	5.05697	0.156457	0.0775054	2.01865	0.0435232	0.225965	lncRNA:CR43852
FBgn0264329	151.332	0.351538	0.174175	2.0183	0.0435602	0.22607	CG43788
FBgn0031216	3792.39	-0.152439	0.0755679	-2.01724	0.04367	0.226376	Zir
FBgn0031322	1537.43	-0.211629	0.104914	-2.01717	0.043678	0.226376	CG5001
FBgn0262904	306.007	-0.310428	0.153899	-2.01709	0.0436863	0.226376	asRNA:CR43259
FBgn0262610	5.52962	0.156107	0.0773807	2.01739	0.0436549	0.226376	CG43136
FBgn0039757	32220.2	-0.267866	0.132826	-2.01666	0.0437305	0.226518	RpS7
FBgn0267710	13.4977	0.220035	0.109117	2.0165	0.043748	0.226521	lncRNA:CR46043
FBgn0002937	2542.86	-0.184558	0.0915653	-2.01559	0.0438428	0.226925	ninaB
FBgn0260007	44.9232	0.33899	0.168212	2.01525	0.0438781	0.227021	CG42493
FBgn0040705	12.069	0.188558	0.0936267	2.01394	0.0440163	0.227583	ND-B8
FBgn0085464	6.19843	0.155415	0.0771714	2.01389	0.0440206	0.227583	CG34435
FBgn0031575	1443.86	0.244806	0.121574	2.01364	0.0440471	0.227633	Cep97
FBgn0038613	14.627	0.210523	0.104593	2.01279	0.044137	0.22801	Vha100-4
FBgn0037108	1931.28	-0.18561	0.0922501	-2.01203	0.0442167	0.228334	Alg11
FBgn0028541	1208.71	-0.231142	0.114916	-2.0114	0.0442829	0.228588	TM9SF4
FBgn0015946	61.6179	-0.350198	0.174175	-2.01061	0.0443671	0.228935	grim
FBgn0004648	11990.5	-0.17348	0.0862955	-2.0103	0.0443989	0.229012	svr
FBgn0034642	19.9359	0.239638	0.119269	2.00923	0.0445131	0.229477	CG15674
FBgn0035422	15930.4	-0.277318	0.138029	-2.00913	0.0445232	0.229477	RpL28
FBgn0051463	7.49381	0.154371	0.0768591	2.0085	0.0445903	0.229736	CG31463
FBgn0053556	5398.88	-0.216894	0.107999	-2.00829	0.0446127	0.229763	form3
FBgn0260967	5.05777	0.154942	0.0771605	2.00804	0.0446385	0.229808	CG42590
FBgn0264897	8.10671	0.160164	0.079776	2.00767	0.0446782	0.229924	CG44088
FBgn0002593	23472.5	-0.285716	0.142328	-2.00744	0.0447026	0.229963	RpLP1
FBgn0266226	7.00709	0.154202	0.0768457	2.00664	0.0447876	0.230312	lncRNA:CR44921
FBgn0026176	59.7039	0.347786	0.173375	2.00598	0.0448585	0.230588	SkpB
FBgn0037107	2219.51	-0.223192	0.111287	-2.00556	0.0449031	0.23073	CG7166
FBgn0051702	5.3503	0.154423	0.0770133	2.00515	0.044947	0.230867	tplus3a
FBgn0039092	7.9301	0.199653	0.0996081	2.00439	0.0450285	0.231198	CG16723
FBgn0045063	3733.55	-0.178495	0.0890688	-2.00402	0.0450684	0.231291	fdl
FBgn0265878	7.22604	0.189283	0.0944575	2.0039	0.045081	0.231291	lncRNA:CR44667
FBgn0031729	10.4214	0.175719	0.087696	2.00373	0.0450992	0.231296	CG12511
FBgn0026754	12.9176	-0.25491	0.12727	-2.00291	0.0451873	0.23166	Ugt37C1
FBgn0265039	6.32257	0.177827	0.0888065	2.00241	0.0452406	0.231813	lncRNA:CR44156
FBgn0261451	14796.9	-0.19456	0.0971676	-2.00231	0.0452515	0.231813	trol
FBgn0036786	141.967	-0.329985	0.164819	-2.0021	0.045274	0.231814	skl
FBgn0038695	30.7222	0.320879	0.16028	2.00199	0.0452861	0.231814	CG14280
FBgn0050394	1181.16	-0.199392	0.0996239	-2.00145	0.0453438	0.232021	CG30394
FBgn0039705	695.429	0.262195	0.131049	2.00075	0.0454196	0.232321	Atg16
FBgn0265728	9.93887	0.176426	0.0881982	2.00034	0.045464	0.23246	lncRNA:CR44535
FBgn0039266	3319.75	-0.196859	0.0984256	-2.00008	0.045492	0.232515	CG11791
FBgn0046689	13.7598	0.166607	0.0833573	1.99871	0.0456397	0.233181	Takl1
FBgn0036446	4719.87	-0.173241	0.0866868	-1.99847	0.0456658	0.233226	CG9384
FBgn0085314	8.82789	0.205291	0.102733	1.99831	0.0456835	0.233228	CR34285
FBgn0027582	1815.82	0.202167	0.101179	1.99811	0.0457051	0.23325	CG6230
FBgn0264083	6.29344	0.166184	0.083194	1.99754	0.0457661	0.233296	lncRNA:CR43752
FBgn0038839	5566.55	-0.198842	0.099529	-1.99783	0.0457349	0.233296	Ktl
FBgn0039768	16.024	0.220532	0.110393	1.9977	0.0457493	0.233296	CG15533
FBgn0264464	25.1104	0.263901	0.132175	1.9966	0.0458689	0.233732	asRNA:CR43872
FBgn0259742	553.256	0.274345	0.137497	1.99528	0.0460121	0.234373	CG42360
FBgn0033972	236.81	0.320191	0.160524	1.99466	0.0460804	0.234632	Ciao1
FBgn0052639	16.1782	0.265522	0.133165	1.99394	0.0461591	0.234944	CG32639
FBgn0259701	88.508	0.15526	0.0778812	1.99355	0.0462011	0.234981	CG42355
FBgn0262426	21.0621	0.28859	0.144757	1.99362	0.0461938	0.234981	mir-283
FBgn0037672	116.491	0.340632	0.170939	1.99271	0.046293	0.235359	sage
FBgn0036028	642.432	-0.239931	0.120474	-1.99156	0.0464194	0.235735	CG16717
FBgn0037482	1105.58	0.221768	0.111349	1.99165	0.0464095	0.235735	CG10055
FBgn0039087	6.64988	0.18481	0.0927868	1.99177	0.046396	0.235735	Ugt303B2
FBgn0034802	22361.8	-0.176498	0.0886358	-1.99128	0.0464505	0.235804	CNBP
FBgn0036556	8584.67	-0.178681	0.089754	-1.99079	0.0465042	0.235816	CG5830
FBgn0040075	237.719	0.321963	0.161727	1.99078	0.0465053	0.235816	rept
FBgn0039645	13.7126	0.242946	0.122031	1.99085	0.0464976	0.235816	CG11898
FBgn0032433	267.558	0.330741	0.166268	1.98921	0.0466784	0.236604	Oatp33Ea
FBgn0259951	5.00286	0.152247	0.0765468	1.98894	0.0467078	0.236665	Sfp24Ba
FBgn0031711	336.139	0.307515	0.154643	1.98855	0.0467514	0.236796	CG6907
FBgn0036014	151.949	0.156016	0.0784975	1.98753	0.0468642	0.237118	CG3222
FBgn0036165	27511.8	-0.246163	0.123856	-1.98749	0.0468677	0.237118	chrb
FBgn0011774	234.322	0.308326	0.155127	1.98758	0.0468585	0.237118	Irbp
FBgn0010424	198.568	0.33756	0.169879	1.98706	0.0469152	0.23727	TpnC73F
FBgn0266146	9.97378	0.196806	0.0990836	1.98626	0.0470045	0.237632	lncRNA:CR44852
FBgn0016978	1332.48	0.254235	0.128023	1.98585	0.0470503	0.237713	snRNP-U1-70K
FBgn0053494	1007.68	-0.249692	0.125739	-1.9858	0.0470559	0.237713	CG33494
FBgn0264553	5.96727	0.165249	0.0832269	1.98553	0.0470858	0.237776	lncRNA:CR43932
FBgn0030982	5.20266	0.151628	0.0763848	1.98505	0.0471384	0.237952	CG7423
FBgn0032974	1564.23	-0.187373	0.0944311	-1.98423	0.0472303	0.238326	CG3651
FBgn0003460	1462.84	-0.203498	0.102576	-1.98387	0.0472703	0.23835	so
FBgn0034075	1596.05	-0.236789	0.11935	-1.98399	0.0472566	0.23835	Asph
FBgn0032259	1113.2	-0.224938	0.113423	-1.98318	0.0473474	0.238649	CG6144
FBgn0063384	65.3918	0.337572	0.170234	1.98299	0.047369	0.238669	snoRNA:U29:54Eb
FBgn0051676	1051.47	-0.235543	0.118853	-1.9818	0.0475011	0.239245	CG31676
FBgn0052219	7.82299	0.206319	0.104166	1.98067	0.0476288	0.239709	CG32219
FBgn0053202	2827.65	-0.155146	0.0783279	-1.98072	0.0476228	0.239709	dpr11
FBgn0003867	2104.89	-0.204582	0.103307	-1.98034	0.0476657	0.239805	tsl
FBgn0266224	6.78134	0.161031	0.0813213	1.98018	0.0476835	0.239805	lncRNA:CR44919
FBgn0034552	5.96684	0.162593	0.0821393	1.97948	0.0477622	0.240022	CG17999
FBgn0038090	5.96844	0.162596	0.0821391	1.97952	0.0477574	0.240022	CG10909
FBgn0262354	4.88233	0.150832	0.0762321	1.97859	0.047862	0.240344	CG43052
FBgn0263334	4.88233	0.150832	0.0762321	1.97859	0.047862	0.240344	lncRNA:CR43415
FBgn0040232	117.864	0.165775	0.0838132	1.97791	0.047939	0.240595	cmet
FBgn0262099	121.535	0.152118	0.0769178	1.97767	0.0479654	0.240595	CG42852
FBgn0003997	1598.23	-0.202625	0.102451	-1.97778	0.0479532	0.240595	hid
FBgn0035714	347.926	0.295245	0.149383	1.97642	0.048107	0.241215	CG8549
FBgn0030890	2134.92	-0.169379	0.085731	-1.97571	0.048188	0.241531	CG7536
FBgn0010226	2941.03	0.26348	0.133417	1.97485	0.0482847	0.241926	GstS1
FBgn0051793	1098.56	-0.190363	0.0964102	-1.97451	0.0483241	0.242033	CG31793
FBgn0267488	4846.36	-0.169583	0.0859142	-1.97387	0.048397	0.242288	Mcr
FBgn0261514	30.1117	0.308838	0.156473	1.97374	0.0484108	0.242288	NimA
FBgn0004045	7957.72	-0.149279	0.0756402	-1.97353	0.0484348	0.242318	Yp1
FBgn0030574	5343.87	-0.17391	0.0881399	-1.97312	0.048482	0.242464	sbm
FBgn0086023	192.74	0.331588	0.168093	1.97265	0.0485352	0.24264	snoRNA:Me28S-A2589a
FBgn0035640	26.876	0.289366	0.146713	1.97233	0.0485725	0.242736	mad2
FBgn0083039	224.459	0.338831	0.171853	1.97164	0.0486512	0.24304	snoRNA:Psi18S-301
FBgn0037375	1058.31	0.259597	0.131689	1.97129	0.0486904	0.243145	kat-60L1
FBgn0036862	7074.18	-0.229544	0.116457	-1.97107	0.048716	0.243183	Gbs-76A
FBgn0052581	1146.47	-0.250479	0.127117	-1.97046	0.0487861	0.243443	CG32581
FBgn0031388	19.4963	0.176444	0.0896136	1.96894	0.0489601	0.244221	CG12674
FBgn0267704	42.9474	-0.331419	0.168347	-1.96867	0.0489909	0.244284	lncRNA:flam
FBgn0000382	23262.8	-0.169544	0.0861372	-1.9683	0.0490335	0.244406	csw
FBgn0262960	10.6113	0.169605	0.0862011	1.96755	0.04912	0.244747	CG43271
FBgn0004598	7387.92	-0.202058	0.102742	-1.96665	0.0492234	0.245171	Fur2
FBgn0033958	8775.72	-0.164465	0.0836545	-1.966	0.0492988	0.245456	jef
FBgn0011670	107.659	0.149825	0.0762312	1.96541	0.0493671	0.245705	Mst57Dc
FBgn0263467	38.3668	0.33294	0.169546	1.96372	0.0495626	0.246587	snoRNA:nop5-x16-a
FBgn0086356	32.9432	0.291855	0.148704	1.96266	0.0496858	0.247109	tum
FBgn0030964	396.72	0.29715	0.151415	1.96248	0.0497062	0.247119	Pvf1
FBgn0051712	5588.72	0.200811	0.102333	1.96233	0.0497246	0.247119	CG31712
FBgn0001235	20774.5	-0.168608	0.0859687	-1.96127	0.049847	0.247636	hth
FBgn0259958	9.96323	0.169922	0.0867208	1.95942	0.0500637	0.248287	Sfp24F
FBgn0261822	28460.8	-0.17393	0.0887755	-1.95921	0.0500884	0.248287	Bsg
FBgn0004907	46888.1	-0.179011	0.0913343	-1.95995	0.0500012	0.248287	14-3-3zeta
FBgn0085265	9.42648	0.164285	0.083852	1.95922	0.050087	0.248287	CG34236
FBgn0014020	8735.48	-0.162413	0.082892	-1.95933	0.0500745	0.248287	Rho1
FBgn0037913	4011.43	-0.267009	0.136265	-1.95948	0.050057	0.248287	fabp
FBgn0039081	3330.89	-0.16155	0.0824817	-1.95862	0.0501576	0.248538	Irk2
FBgn0032366	7.49652	0.185601	0.0947856	1.95812	0.0502164	0.248738	CG14930
FBgn0265686	21.3081	0.267444	0.136624	1.95752	0.050286	0.248991	lncRNA:CR44493
FBgn0002772	3187.94	-0.27197	0.138987	-1.95681	0.0503698	0.249315	Mlc1
FBgn0261268	4631.51	0.207281	0.105939	1.95661	0.0503929	0.249328	Cul3
FBgn0266785	7.20442	0.189219	0.0967141	1.95647	0.0504094	0.249328	lncRNA:CR45250
FBgn0263023	10.9961	0.201591	0.103046	1.95631	0.0504286	0.249331	CG43318
FBgn0052262	341.985	0.286602	0.146558	1.95555	0.0505184	0.249555	CG32262
FBgn0267765	4.88325	0.155601	0.0795727	1.95545	0.0505294	0.249555	asRNA:CR46096
FBgn0039329	736.309	0.243263	0.124383	1.95577	0.0504927	0.249555	CG10669
FBgn0027865	3056.86	-0.211357	0.108164	-1.95403	0.0506977	0.250294	Tsp96F
FBgn0051642	98.1548	0.340128	0.174136	1.95322	0.0507931	0.250663	CG31642
FBgn0030025	164.326	0.330478	0.169208	1.95308	0.0508095	0.250663	CG2147
FBgn0004003	40.1586	0.303464	0.155437	1.95233	0.0508991	0.251013	wbl
FBgn0087013	17161.5	-0.146841	0.0752357	-1.95174	0.0509692	0.251266	Karybeta3
FBgn0028920	219.297	0.15738	0.0806574	1.95121	0.0510319	0.251484	CG8997
FBgn0000524	917.819	-0.199395	0.102312	-1.94889	0.0513083	0.252754	dx
FBgn0085267	6.85418	0.146035	0.0749652	1.94804	0.0514099	0.253162	CG34238
FBgn0027453	1734.19	-0.203083	0.104292	-1.94725	0.0515042	0.253533	Dnz1
FBgn0053225	24.2704	0.221977	0.114106	1.94536	0.0517312	0.254557	CG33225
FBgn0002773	17164.1	-0.274717	0.141431	-1.9424	0.0520882	0.25622	Mlc2
FBgn0038691	8.27673	0.162409	0.0836331	1.94192	0.0521473	0.256324	CG5250
FBgn0039809	313.672	0.324076	0.16688	1.94197	0.0521406	0.256324	CG15547
FBgn0264360	18.7542	0.257129	0.13246	1.94119	0.0522355	0.256664	asRNA:CR43812
FBgn0034397	84.386	-0.337857	0.174075	-1.94088	0.0522734	0.256757	CG15082
FBgn0003285	967.734	-0.194903	0.100432	-1.94065	0.0523011	0.2568	rst
FBgn0036467	7.06468	0.179565	0.0925516	1.94016	0.0523607	0.256998	CG12310
FBgn0010423	14.1033	0.251025	0.129431	1.93946	0.0524456	0.257321	TpnC47D
FBgn0035005	67.5895	0.147616	0.0763093	1.93444	0.0530593	0.260144	CG3483
FBgn0266446	3651.57	-0.197155	0.101918	-1.93444	0.0530595	0.260144	CG45076
FBgn0085217	12.4827	0.230389	0.119205	1.93271	0.0532716	0.261029	CG34188
FBgn0263001	9.07243	0.197446	0.102171	1.9325	0.053298	0.261029	lncRNA:CR43309
FBgn0039830	40806.5	-0.224103	0.115957	-1.93264	0.0532809	0.261029	ATPsynC
FBgn0262876	6.60289	0.181174	0.0937908	1.93168	0.053399	0.261333	CG43231
FBgn0037743	1063.41	-0.194123	0.100488	-1.9318	0.0533842	0.261333	CG8412
FBgn0033787	69.1821	0.153483	0.079515	1.93024	0.0535767	0.262034	CG13321
FBgn0036552	38.0643	0.324981	0.168366	1.93021	0.053581	0.262034	CG17028
FBgn0039959	13375.4	-0.170337	0.0882657	-1.92982	0.0536297	0.262176	l(3)80Fj
FBgn0039688	11849.8	-0.213249	0.110511	-1.92966	0.0536491	0.262176	Kul
FBgn0030617	419.459	-0.260435	0.134983	-1.92939	0.0536827	0.262245	CG9095
FBgn0031491	913.413	-0.213276	0.110567	-1.92893	0.05374	0.26243	alpha4GT1
FBgn0019928	5.17104	0.172516	0.0894538	1.92855	0.0537867	0.262563	Ser8
FBgn0036726	1179.67	-0.21747	0.112804	-1.92786	0.0538725	0.262887	QIL1
FBgn0250785	2324.75	-0.184254	0.0956166	-1.92701	0.053979	0.26328	vari
FBgn0034237	10192.1	-0.175576	0.0911555	-1.92612	0.0540897	0.26328	eIF3b
FBgn0050295	1908.88	-0.211195	0.109629	-1.92644	0.054049	0.26328	Ipk1
FBgn0040658	106.047	0.335445	0.174156	1.92611	0.0540901	0.26328	CG13516
FBgn0035479	6.77397	0.169327	0.0878781	1.92684	0.0539996	0.26328	CG14983
FBgn0036433	2773.4	-0.219758	0.114111	-1.92583	0.0541254	0.26328	CG9628
FBgn0017550	2404.79	0.16953	0.0880268	1.92589	0.0541185	0.26328	Rga
FBgn0004889	8487.09	-0.17094	0.0887281	-1.92656	0.0540341	0.26328	tws
FBgn0004509	7849.75	-0.201398	0.104579	-1.9258	0.0541288	0.26328	Fur1
FBgn0050350	77.8501	0.161053	0.0836568	1.92517	0.0542084	0.263477	CG30350
FBgn0263747	26.1349	0.278567	0.144693	1.92523	0.0542004	0.263477	CG43672
FBgn0265788	7.47528	0.161944	0.084129	1.92495	0.0542361	0.263516	lncRNA:CR44577
FBgn0263502	7.42986	0.152891	0.07944	1.92461	0.0542786	0.263628	lncRNA:CR43491
FBgn0262870	7171.66	-0.199262	0.103568	-1.92397	0.0543587	0.263922	axo
FBgn0033397	236.127	0.313754	0.163194	1.92259	0.0545317	0.264667	Cyp4p3
FBgn0031554	28.2122	0.27301	0.142078	1.92155	0.0546621	0.264775	CG15418
FBgn0014863	4879.21	-0.305602	0.159036	-1.92159	0.0546579	0.264775	Mlp84B
FBgn0026250	10851.3	-0.172255	0.0896279	-1.92189	0.0546196	0.264775	eIF1A
FBgn0040376	97.5938	0.334519	0.174095	1.92147	0.054672	0.264775	AANATL7
FBgn0029669	10.218	0.16119	0.0838704	1.92189	0.0546197	0.264775	CG13021
FBgn0030396	193.831	0.331837	0.172658	1.92194	0.0546139	0.264775	CG2556
FBgn0034871	14.4707	-0.143647	0.0748063	-1.92025	0.0548257	0.265234	CG3906
FBgn0039303	2410.82	-0.197285	0.102734	-1.92035	0.0548132	0.265234	CG11857
FBgn0250819	2406.52	-0.25596	0.133285	-1.92039	0.0548084	0.265234	CG33521
FBgn0038295	986.957	-0.227046	0.118259	-1.91991	0.0548691	0.265262	Gyc88E
FBgn0040271	3805.97	-0.164075	0.0854602	-1.9199	0.0548709	0.265262	Sulf1
FBgn0040754	1117.41	-0.227491	0.118569	-1.91864	0.0550301	0.265841	CG17059
FBgn0085446	25557.7	-0.213304	0.111167	-1.91878	0.0550121	0.265841	CG34417
FBgn0032536	894.619	-0.21695	0.113104	-1.91815	0.0550919	0.266044	Ance-3
FBgn0267489	8.04145	0.177172	0.092418	1.91708	0.0552283	0.266607	PRY
FBgn0004364	6169.25	-0.192773	0.100599	-1.91625	0.0553331	0.267017	18w
FBgn0259238	387.755	0.297408	0.155272	1.91539	0.0554426	0.26745	CG42336
FBgn0032381	152.531	0.321163	0.16775	1.91454	0.0555517	0.267822	Mal-B1
FBgn0020660	1927.17	-0.213483	0.11151	-1.91448	0.0555594	0.267822	eIF4B
FBgn0038834	15674.6	-0.226034	0.118091	-1.91406	0.0556119	0.267979	RpS30
FBgn0051265	7.65306	0.162077	0.0847003	1.91353	0.0556799	0.268061	CG31265
FBgn0028476	4478.86	-0.145948	0.0762804	-1.91331	0.0557085	0.268061	Usp1
FBgn0052712	5.87417	0.15796	0.0825562	1.91336	0.0557021	0.268061	CG32712
FBgn0052666	5509.09	-0.141646	0.0740228	-1.91355	0.0556782	0.268061	Drak
FBgn0264953	6623.97	-0.157923	0.0825544	-1.91295	0.0557539	0.268184	Piezo
FBgn0037897	2527.84	-0.164783	0.0861647	-1.91242	0.0558217	0.268414	CG5270
FBgn0028667	5.63885	0.153363	0.0802075	1.91208	0.0558664	0.268533	Vha16-3
FBgn0032868	53.7527	0.145709	0.0762565	1.91078	0.056033	0.269238	CG17472
FBgn0004838	39694.1	-0.173437	0.0908122	-1.90984	0.0561536	0.269625	Hrb27C
FBgn0040395	9580.52	-0.155915	0.0816341	-1.90992	0.0561437	0.269625	Unc-76
FBgn0000447	549.95	0.267552	0.140178	1.90866	0.0563057	0.270259	Dhod
FBgn0031047	1482.38	0.212581	0.111393	1.90839	0.0563404	0.27033	Rcd-1
FBgn0036900	1969.24	-0.196429	0.102956	-1.9079	0.0564041	0.270539	CG8765
FBgn0031299	4004.76	-0.151591	0.0794947	-1.90694	0.0565287	0.270768	CG4629
FBgn0032005	1408.78	0.201093	0.10546	1.90681	0.0565449	0.270768	Snx6
FBgn0050052	1108.02	-0.287051	0.150543	-1.90677	0.0565502	0.270768	Obp49a
FBgn0047135	2343.83	-0.202682	0.106297	-1.90676	0.0565522	0.270768	CG32276
FBgn0029740	13.967	0.168987	0.0886145	1.907	0.0565211	0.270768	CG12680
FBgn0023407	12281.3	-0.183414	0.0962429	-1.90575	0.0566832	0.271189	B4
FBgn0087012	5466.77	-0.196851	0.103293	-1.90574	0.0566835	0.271189	5-HT2A
FBgn0004607	19037.3	-0.191369	0.100424	-1.90561	0.0567007	0.271189	zfh2
FBgn0260799	8094.67	-0.164459	0.0863107	-1.90543	0.056724	0.271205	p120ctn
FBgn0051477	8.02633	0.187265	0.0983748	1.90359	0.0569634	0.272253	ATPsynepsilonL
FBgn0266282	992.821	0.266022	0.139777	1.9032	0.0570148	0.272402	jnj
FBgn0052985	14.761	0.210797	0.110843	1.90176	0.0572023	0.273201	CG32985
FBgn0051706	1837.43	-0.162143	0.0853483	-1.89978	0.0574625	0.274346	CG31706
FBgn0086357	3657.62	-0.207407	0.109192	-1.89948	0.0575019	0.274407	Sec61alpha
FBgn0261992	45.7698	0.322404	0.169743	1.89937	0.0575159	0.274407	CG42810
FBgn0037330	240.562	-0.287131	0.151245	-1.89845	0.0576363	0.274873	mRpL44
FBgn0053172	172.755	-0.305149	0.160747	-1.89832	0.0576545	0.274873	CG33172
FBgn0039777	89.767	0.154015	0.0811573	1.89773	0.0577313	0.275142	Jon99Fii
FBgn0041605	129205	-0.178919	0.0943462	-1.89641	0.0579057	0.275876	cpx
FBgn0051230	10.5609	0.190957	0.100777	1.89484	0.0581138	0.27677	CG31230
FBgn0038353	118.157	0.150261	0.0793089	1.89464	0.0581406	0.276799	CG5399
FBgn0025608	2829.43	-0.164494	0.0868357	-1.89431	0.0581837	0.276907	Faf2
FBgn0027494	12.9952	0.197694	0.104395	1.89372	0.0582627	0.277185	RpS10a
FBgn0031426	23.5438	0.296715	0.156788	1.89245	0.0584305	0.277885	CG18641
FBgn0033782	1910.89	0.273911	0.144759	1.89219	0.0584657	0.277954	sug
FBgn0032538	63.6021	-0.317985	0.168091	-1.89174	0.0585258	0.27808	Vajk2
FBgn0030478	10459.1	-0.178777	0.0945069	-1.89168	0.0585334	0.27808	CG1640
FBgn0010265	11597.8	-0.236555	0.125106	-1.89084	0.058645	0.278511	RpS13
FBgn0032032	174.177	-0.293921	0.155467	-1.89056	0.0586828	0.278511	CG17294
FBgn0052982	2219.23	-0.162556	0.0859865	-1.89049	0.0586929	0.278511	CG32982
FBgn0037010	2527.78	-0.193385	0.102299	-1.89038	0.0587068	0.278511	CG4825
FBgn0260407	216.276	0.304907	0.161344	1.8898	0.0587846	0.278782	mRpS23
FBgn0031424	22237.4	-0.166131	0.087941	-1.88912	0.0588759	0.279019	VGlut
FBgn0262515	8727.06	-0.144439	0.0764527	-1.88926	0.0588565	0.279019	VhaAC45
FBgn0032170	2146.69	-0.15868	0.084053	-1.88785	0.0590455	0.279724	CG4658
FBgn0004374	173.937	0.323717	0.17151	1.88745	0.0590996	0.27974	neb
FBgn0039678	69.3031	0.147544	0.0781745	1.88737	0.0591112	0.27974	Obp99a
FBgn0044872	12.3498	0.219053	0.116044	1.88767	0.05907	0.27974	FucTC
FBgn0014026	30811	-0.248304	0.131631	-1.88637	0.0592456	0.280278	RpL7A
FBgn0023171	233.826	0.318386	0.168998	1.88396	0.0595699	0.281713	rnh1
FBgn0005391	2901.54	-0.137384	0.0729305	-1.88377	0.0595958	0.281737	Yp2
FBgn0035817	835.847	-0.285811	0.151737	-1.88359	0.0596204	0.281754	CG7409
FBgn0264793	112.892	0.32643	0.173347	1.8831	0.0596865	0.281968	lncRNA:CR44023
FBgn0000299	5031.34	-0.167579	0.0890196	-1.88249	0.0597692	0.28226	Col4a1
FBgn0003888	672.389	0.287268	0.152658	1.88177	0.0598675	0.282625	betaTub60D
FBgn0002863	409.145	0.138307	0.0735139	1.88137	0.0599219	0.282783	Acp95EF
FBgn0034438	679.245	-0.262099	0.139358	-1.88077	0.0600037	0.28307	CG9416
FBgn0267140	4.83442	0.150992	0.0802935	1.8805	0.0600396	0.28314	lncRNA:CR45580
FBgn0034792	1376.9	0.251371	0.13372	1.87982	0.0601322	0.283279	YME1L
FBgn0261705	228.2	-0.298476	0.158759	-1.88005	0.0601012	0.283279	CG42741
FBgn0010786	3152.84	-0.183269	0.0974885	-1.8799	0.0601216	0.283279	l(3)02640
FBgn0039668	2339.4	0.194848	0.103693	1.87908	0.0602331	0.283655	Trc8
FBgn0264884	4.83785	0.150749	0.0802316	1.87892	0.0602558	0.283663	lncRNA:CR44075
FBgn0031640	629.93	-0.223848	0.119191	-1.87806	0.0603723	0.283938	Mon1
FBgn0033996	1860.53	-0.166786	0.0888023	-1.87817	0.060358	0.283938	CG11807
FBgn0000157	1451.46	-0.207902	0.110702	-1.87803	0.0603775	0.283938	Dll
FBgn0267252	111663	-0.171516	0.0913802	-1.87695	0.0605244	0.284368	Ggamma30A
FBgn0262738	84370.6	-0.155627	0.0829171	-1.8769	0.060532	0.284368	norpA
FBgn0083956	13399.6	-0.154347	0.082228	-1.87705	0.0605106	0.284368	CG34120
FBgn0262819	6.15952	0.160245	0.0854094	1.8762	0.0606283	0.284721	CG43190
FBgn0029768	2533.24	-0.187262	0.0998253	-1.8759	0.060669	0.284812	SPR
FBgn0035371	4409.91	-0.152941	0.0815841	-1.87464	0.0608423	0.285433	AhcyL1
FBgn0036712	9.00487	0.159454	0.0850601	1.87461	0.0608467	0.285433	brv2
FBgn0039054	20087.3	-0.141862	0.075681	-1.87448	0.0608647	0.285433	Cow
FBgn0025777	3544.47	-0.175113	0.0934562	-1.87375	0.0609653	0.285639	homer
FBgn0037708	301.886	-0.289082	0.154284	-1.8737	0.0609722	0.285639	CG9386
FBgn0015011	348.909	0.311973	0.166493	1.87379	0.0609595	0.285639	AhcyL2
FBgn0050401	22.4618	0.234377	0.125132	1.87304	0.0610629	0.285965	dany
FBgn0027578	2418.24	-0.271872	0.145203	-1.87236	0.0611574	0.286308	Nepl21
FBgn0023415	170.067	0.141941	0.075825	1.87196	0.0612123	0.286392	Acp32CD
FBgn0032420	644.581	-0.230447	0.123107	-1.87192	0.061218	0.286392	CG6583
FBgn0001122	18546.9	-0.181939	0.0972093	-1.87162	0.0612594	0.286469	Galphao
FBgn0013771	1150.67	-0.2161	0.115469	-1.87149	0.0612769	0.286469	Cyp6a9
FBgn0265364	11.8132	0.194088	0.103719	1.87129	0.0613054	0.286479	lncRNA:CR44305
FBgn0262611	7.48111	0.153766	0.0821832	1.87101	0.0613433	0.286479	CG43137
FBgn0085356	10.1008	0.214089	0.114432	1.87089	0.0613598	0.286479	CG34327
FBgn0030891	1284.56	-0.204528	0.109323	-1.87086	0.061364	0.286479	Ada3
FBgn0037822	1135.11	-0.22202	0.118691	-1.87057	0.0614053	0.286572	CG14683
FBgn0265750	5.33202	0.147913	0.0791213	1.86945	0.0615604	0.287197	lncRNA:CR44557
FBgn0034920	1181.69	-0.235411	0.125937	-1.86928	0.0615835	0.287205	CG5597
FBgn0032850	122.116	0.315342	0.168787	1.86829	0.0617221	0.287652	Kua
FBgn0260396	121.363	0.136003	0.0727954	1.8683	0.0617207	0.287652	CG42521
FBgn0029849	1088.86	-0.214056	0.114586	-1.86808	0.0617512	0.287688	Efr
FBgn0032518	21719.9	-0.226623	0.121429	-1.8663	0.062	0.288748	RpL24
FBgn0033216	20.4723	0.19272	0.103314	1.86538	0.0621276	0.289242	CG1946
FBgn0037807	442.669	-0.305089	0.163587	-1.865	0.0621814	0.289392	CG6293
FBgn0051259	4.89491	0.142449	0.0763917	1.86471	0.0622215	0.289479	CG31259
FBgn0262867	1194.42	-0.180476	0.0968016	-1.86439	0.0622674	0.289593	Ptr
FBgn0000422	4505.96	0.187839	0.100789	1.86368	0.0623667	0.289955	Ddc
FBgn0030040	188.777	0.322374	0.173041	1.86299	0.0624632	0.290303	CG15347
FBgn0040355	5.24553	0.164084	0.0880847	1.8628	0.0624903	0.290329	CG3526
FBgn0032021	5853.8	-0.168033	0.0902382	-1.86211	0.0625882	0.290684	CG7781
FBgn0031253	87.043	0.322213	0.173079	1.86165	0.0626522	0.290825	CG11885
FBgn0037039	9.7327	0.172088	0.0924417	1.86158	0.0626618	0.290825	CG10587
FBgn0050089	6207.31	-0.230401	0.123794	-1.86116	0.0627219	0.290828	CG30089
FBgn0038286	4995.29	-0.156593	0.0841392	-1.86112	0.0627271	0.290828	CG6966
FBgn0030834	337.146	0.281524	0.151252	1.86129	0.0627035	0.290828	CG8675
FBgn0030928	4.91471	0.134446	0.0722886	1.85985	0.0629061	0.291557	CG15044
FBgn0028900	8.35175	0.15902	0.085589	1.85795	0.0631765	0.292609	CG18518
FBgn0034914	1761.08	0.245543	0.132151	1.85804	0.0631626	0.292609	CG5554
FBgn0038416	7.32529	0.154594	0.0832187	1.85769	0.0632138	0.292681	CG17930
FBgn0034009	2985.09	-0.198587	0.106918	-1.85737	0.0632579	0.292785	CG8155
FBgn0041181	1325.33	-0.210652	0.113439	-1.85697	0.0633153	0.29295	Tep3
FBgn0266409	5402.05	-0.19745	0.106348	-1.85664	0.0633626	0.293068	CG45049
FBgn0031518	137.099	0.304112	0.163816	1.85642	0.063393	0.293108	CG3277
FBgn0030791	4042.63	-0.180705	0.0973772	-1.85572	0.0634936	0.293473	CG9132
FBgn0016047	107	-0.323153	0.174165	-1.85544	0.0635335	0.29349	nompA
FBgn0266644	13.1568	0.210867	0.113651	1.85539	0.0635408	0.29349	asRNA:CR45151
FBgn0038190	4.84369	0.14725	0.0793722	1.85518	0.0635703	0.293526	CG9926
FBgn0263353	14748.5	-0.165025	0.0889815	-1.85459	0.0636543	0.293813	CG11000
FBgn0085241	581.018	0.151225	0.0815916	1.85343	0.0638202	0.294478	CG34212
FBgn0032603	1397.91	-0.226816	0.122408	-1.85294	0.0638908	0.294702	CG17928
FBgn0050104	429.399	0.285657	0.154276	1.8516	0.064083	0.295488	NT5E-2
FBgn0265342	24.3195	0.263223	0.142194	1.85116	0.0641469	0.295681	CG44296
FBgn0037260	21.9831	0.215812	0.116625	1.85048	0.0642438	0.296026	Mur82C
FBgn0050357	181.583	0.307349	0.166116	1.8502	0.0642841	0.296111	CG30357
FBgn0037917	3710.36	-0.181483	0.0980975	-1.85003	0.0643092	0.296126	wkd
FBgn0034651	13.9226	0.157628	0.0852395	1.84924	0.0644237	0.296428	CG15676
FBgn0010078	15206.3	-0.220841	0.119414	-1.84938	0.0644035	0.296428	RpL23
FBgn0052369	4843.64	-0.158469	0.0856997	-1.84912	0.0644408	0.296428	CG32369
FBgn0030098	111.947	0.134453	0.0727237	1.84882	0.0644841	0.296526	CG12057
FBgn0002543	557.861	-0.228411	0.123564	-1.84853	0.0645264	0.296619	robo2
FBgn0259963	7.83871	0.150057	0.0813045	1.84562	0.0649479	0.298455	Sfp33A2
FBgn0036534	11281.6	-0.173671	0.0941319	-1.84498	0.0650409	0.298679	DCP2
FBgn0003165	21655.4	-0.166632	0.0903118	-1.84508	0.0650258	0.298679	pum
FBgn0032847	260.404	0.302748	0.164133	1.84453	0.0651064	0.298877	Taf13
FBgn0052457	40.9124	0.25201	0.136776	1.84251	0.065401	0.300128	CG32457
FBgn0054043	10.6107	0.178293	0.0968104	1.84168	0.0655227	0.300584	CG34043
FBgn0266648	10.7189	0.160265	0.0871133	1.83973	0.0658086	0.301793	lncRNA:CR45155
FBgn0263088	9.16465	0.199847	0.108645	1.83944	0.0658505	0.301882	lncRNA:CR43356
FBgn0266977	28.6662	0.26498	0.144084	1.83907	0.0659048	0.301926	CG45428
FBgn0087002	323888	-0.23703	0.128885	-1.83909	0.0659025	0.301926	apolpp
FBgn0263453	13.9123	0.232177	0.126291	1.83842	0.0660001	0.302259	asRNA:CR43476
FBgn0031930	6.76206	0.166202	0.0904825	1.83684	0.066234	0.303085	CG7025
FBgn0016917	16428.7	-0.183806	0.100071	-1.83674	0.0662478	0.303085	Stat92E
FBgn0029679	28.2383	0.269946	0.146951	1.83698	0.066213	0.303085	CG2901
FBgn0031360	1653.92	-0.250918	0.136733	-1.83509	0.0664921	0.304099	CG31937
FBgn0030276	7298.48	-0.13218	0.0720463	-1.83466	0.0665567	0.304292	Dlic
FBgn0033775	330.779	-0.307402	0.167572	-1.83445	0.0665877	0.30433	Cyp9h1
FBgn0035449	1012.86	-0.197638	0.107782	-1.83369	0.0666994	0.304651	CG14971
FBgn0082978	511.574	0.254409	0.138743	1.83367	0.0667033	0.304651	snoRNA:Psi28S-3091b
FBgn0031746	160.869	0.141898	0.0774049	1.83319	0.0667736	0.30487	CG9029
FBgn0042126	8.16541	0.178839	0.0975945	1.83247	0.0668821	0.304951	CG18788
FBgn0028577	5713.27	0.218168	0.119053	1.83252	0.0668736	0.304951	hfp
FBgn0037878	422.437	0.287297	0.156755	1.83278	0.0668357	0.304951	CG6693
FBgn0262003	36.3204	-0.264212	0.144177	-1.83255	0.0668689	0.304951	CG42821
FBgn0264491	5415.98	-0.157431	0.0859759	-1.83111	0.0670847	0.305669	how
FBgn0025624	664.006	-0.219843	0.120059	-1.83113	0.0670812	0.305669	CG4025
FBgn0015000	514.739	-0.218669	0.119429	-1.83095	0.0671076	0.30567	betaggt-I
FBgn0262123	543.482	0.214413	0.117134	1.83049	0.0671761	0.305826	l(2)41Ab
FBgn0266381	5.05339	0.160236	0.0875403	1.83042	0.0671873	0.305826	lncRNA:CR45023
FBgn0085478	7658.3	-0.150605	0.0822884	-1.83021	0.0672184	0.305864	Zdhhc8
FBgn0052647	23108	-0.17062	0.0932455	-1.82979	0.0672809	0.306045	CG32647
FBgn0033980	1775.55	-0.211014	0.115401	-1.82853	0.0674703	0.306493	Cyp6a20
FBgn0038386	12.5678	0.168695	0.0922428	1.82882	0.0674267	0.306493	CG5478
FBgn0051055	81.5758	0.137963	0.0754459	1.82863	0.0674547	0.306493	CG31055
FBgn0267789	4.92478	0.130286	0.0712414	1.82879	0.0674309	0.306493	lncRNA:CR46120
FBgn0263448	9.9735	0.167636	0.0916897	1.82829	0.0675055	0.306549	asRNA:CR43471
FBgn0025866	2993.94	-0.143984	0.0787631	-1.82806	0.06754	0.306603	CalpB
FBgn0023524	1958.42	-0.187066	0.102356	-1.8276	0.0676103	0.306819	CG3078
FBgn0036821	11134.8	-0.143845	0.078784	-1.82581	0.0678786	0.307894	CG3961
FBgn0028480	16374.1	-0.17951	0.0983228	-1.82572	0.0678928	0.307894	CG17841
FBgn0039201	24.7123	0.244706	0.134076	1.82513	0.0679808	0.308189	CG13617
FBgn0053519	5272.88	-0.208031	0.114012	-1.82464	0.0680546	0.30842	Unc-89
FBgn0031948	1929.5	-0.206996	0.113487	-1.82397	0.0681574	0.308678	CG7149
FBgn0005533	11445.7	-0.228759	0.12541	-1.82409	0.0681387	0.308678	RpS17
FBgn0003174	253.32	-0.280431	0.153777	-1.82361	0.0682105	0.308815	pwn
FBgn0032719	2215.56	-0.175632	0.096357	-1.82272	0.0683464	0.308971	CG17321
FBgn0024804	1681.17	-0.209847	0.115144	-1.82248	0.0683825	0.308971	Dbp80
FBgn0037351	25394.8	-0.253566	0.13913	-1.82251	0.0683782	0.308971	RpL13A
FBgn0038718	56.4083	0.140138	0.0768858	1.82267	0.068353	0.308971	CG17752
FBgn0023535	34.5235	0.278592	0.152856	1.82258	0.0683672	0.308971	arg
FBgn0002590	17331.2	-0.244393	0.134062	-1.82298	0.0683065	0.308971	RpS5a
FBgn0002673	282.541	0.298797	0.163988	1.82207	0.0684448	0.309149	twe
FBgn0260855	2140.64	-0.194031	0.106505	-1.82181	0.0684845	0.309224	Sec22
FBgn0262017	21.354	0.248317	0.136318	1.82159	0.068517	0.309267	CG42830
FBgn0039358	7073.51	-0.198118	0.108812	-1.82074	0.0686466	0.309749	CG5028
FBgn0263339	5.58217	0.136598	0.0750363	1.82042	0.0686947	0.309862	lncRNA:CR43420
FBgn0030999	823.127	0.139212	0.0765085	1.81956	0.0688255	0.310348	Mur18B
FBgn0031033	7.89599	0.141896	0.0779919	1.81937	0.0688551	0.310378	CG14219
FBgn0037149	93.281	0.314262	0.172775	1.81891	0.0689246	0.310587	CG14561
FBgn0267760	6.1958	0.12867	0.0707492	1.81868	0.0689603	0.310644	asRNA:CR46091
FBgn0011232	1492.4	-0.185771	0.102185	-1.81798	0.0690675	0.310872	scat
FBgn0037754	7442.99	-0.16892	0.0929209	-1.8179	0.0690801	0.310872	CG8500
FBgn0054027	20.7082	0.229646	0.126308	1.81814	0.0690425	0.310872	CG34027
FBgn0032029	1030.87	0.188103	0.103566	1.81625	0.0693313	0.311658	CG17292
FBgn0262316	11.6092	0.233135	0.128353	1.81636	0.0693152	0.311658	mir-986
FBgn0052305	17.2047	0.18311	0.100823	1.81615	0.0693472	0.311658	CG32305
FBgn0015283	975.116	0.231116	0.127229	1.81654	0.0692882	0.311658	Rpn10
FBgn0039773	631.23	0.236482	0.130254	1.81555	0.0694396	0.311969	CG2224
FBgn0038874	259.053	-0.281893	0.155307	-1.81508	0.0695122	0.312191	ETHR
FBgn0052971	10.2692	0.203262	0.112002	1.8148	0.0695541	0.312275	CG32971
FBgn0011260	1756.68	-0.19161	0.105626	-1.81404	0.0696708	0.312695	Sema2a
FBgn0001301	2163.36	-0.164256	0.0905582	-1.81382	0.0697059	0.312748	kel
FBgn0037419	8.19698	0.170909	0.0942376	1.8136	0.0697391	0.312793	Osi12
FBgn0051609	10.6326	0.15009	0.0827764	1.8132	0.0698016	0.312875	CG31609
FBgn0041103	5.31349	0.139849	0.0771306	1.81314	0.0698097	0.312875	#N/A
FBgn0034420	7896.24	-0.213055	0.117513	-1.81303	0.069827	0.312875	CG10737
FBgn0030539	8.21443	0.155722	0.0859105	1.81261	0.069892	0.313062	CG1368
FBgn0267431	521.378	-0.226481	0.124973	-1.81224	0.0699498	0.313113	Myo81F
FBgn0016685	1276.48	-0.212102	0.117033	-1.81232	0.069937	0.313113	Nlp
FBgn0265988	7719.74	-0.149322	0.082451	-1.81103	0.0701355	0.31384	mv
FBgn0025373	447.923	0.280366	0.15489	1.8101	0.0702805	0.313919	Fpps
FBgn0267543	35.09	0.298293	0.164775	1.8103	0.0702488	0.313919	lncRNA:CR45883
FBgn0264469	8.18261	0.204979	0.113247	1.81002	0.0702929	0.313919	asRNA:CR43877
FBgn0019940	9752.43	-0.183477	0.101362	-1.81012	0.0702775	0.313919	Rh6
FBgn0264429	4.9236	0.158099	0.0873137	1.81069	0.0701881	0.313919	lncRNA:CR43847
FBgn0039902	2437.46	-0.163784	0.0904714	-1.81034	0.0702427	0.313919	Zip102B
FBgn0052053	7.7072	0.160078	0.0884489	1.80984	0.0703209	0.31394	CG32053
FBgn0040260	1580.66	-0.286271	0.158195	-1.80961	0.0703562	0.313994	Ugt37D1
FBgn0053199	393.084	-0.253259	0.14006	-1.80822	0.070573	0.314723	CG33199
FBgn0085227	9.0059	0.149322	0.0825844	1.80811	0.0705897	0.314723	CG34198
FBgn0028662	3246.28	-0.153394	0.0848237	-1.80838	0.0705467	0.314723	VhaPPA1-1
FBgn0036516	1257.37	0.186982	0.103439	1.80766	0.0706601	0.314883	CG7656
FBgn0030425	1566.67	-0.220545	0.122011	-1.80758	0.0706722	0.314883	Nep6
FBgn0011272	20727.9	-0.234694	0.129868	-1.80717	0.0707354	0.31506	RpL13
FBgn0031434	113.088	0.30853	0.170817	1.8062	0.0708879	0.315635	insv
FBgn0267145	8.47857	0.17111	0.0947733	1.80546	0.0710022	0.31604	lncRNA:CR45585
FBgn0004396	3045.41	-0.169907	0.0941162	-1.80529	0.0710293	0.316056	CrebA
FBgn0038976	495.779	0.247545	0.137151	1.8049	0.0710904	0.316223	Pfdn5
FBgn0053282	9.98599	0.14631	0.0810696	1.80475	0.0711141	0.316224	CG33282
FBgn0266780	9.35297	0.15634	0.0866485	1.8043	0.0711843	0.316432	lncRNA:CR45245
FBgn0037279	625.955	0.269906	0.149622	1.80392	0.0712446	0.316596	CG1129
FBgn0036191	1233.39	-0.173756	0.0963684	-1.80303	0.0713829	0.316952	Sugb
FBgn0053099	29.3038	0.293625	0.162858	1.80295	0.0713954	0.316952	CG33099
FBgn0003517	27808.3	-0.22005	0.122045	-1.80302	0.0713856	0.316952	sta
FBgn0037610	157.143	0.313157	0.173742	1.80243	0.0714776	0.317213	CG8043
FBgn0083990	18.6205	0.229057	0.127134	1.8017	0.071593	0.317614	lncRNA:sphinx
FBgn0030670	6360.85	-0.170811	0.0948129	-1.80156	0.0716152	0.317614	Pis
FBgn0031865	279.725	0.313586	0.17412	1.80098	0.0717066	0.31789	Nha1
FBgn0013703	99.5072	-0.255367	0.141803	-1.80086	0.0717245	0.31789	mt:tRNA:Gln-TTG
FBgn0032857	2004.01	-0.198075	0.110009	-1.80054	0.0717758	0.318013	CG10947
FBgn0001114	10946.4	-0.272636	0.151487	-1.79974	0.0719019	0.318362	Glt
FBgn0034296	62.3622	0.14582	0.0810204	1.7998	0.0718927	0.318362	CG10912
FBgn0030706	8450.54	-0.133718	0.0743094	-1.79948	0.071943	0.318439	Lrp4
FBgn0030718	2651.21	-0.20183	0.112194	-1.79894	0.0720286	0.318714	ND-20
FBgn0052698	2052.41	-0.198553	0.110398	-1.79853	0.0720936	0.318896	CARPB
FBgn0038167	896.858	0.210651	0.117135	1.79836	0.0721204	0.31891	Lkb1
FBgn0261873	19683.1	-0.183656	0.102158	-1.79776	0.0722151	0.319225	sdt
FBgn0038595	7.06211	0.172219	0.0958085	1.79753	0.0722508	0.319233	CG7142
FBgn0038720	1007.73	-0.245153	0.136389	-1.79745	0.0722644	0.319233	CG6231
FBgn0030837	15.7864	0.202704	0.112785	1.79726	0.0722939	0.319259	CG8661
FBgn0031677	7.23943	0.140107	0.0779729	1.79686	0.0723572	0.319329	CG14036
FBgn0035696	3185.25	-0.158504	0.0882107	-1.79687	0.0723555	0.319329	Best2
FBgn0019952	955.792	-0.220939	0.12297	-1.79669	0.0723852	0.319348	Orct
FBgn0000640	6.57033	-0.167968	0.0935722	-1.79506	0.0726439	0.319397	Fbp2
FBgn0265793	16.1295	0.232667	0.129552	1.79594	0.0725045	0.319397	lncRNA:CR44582
FBgn0034052	5.90407	0.125752	0.0700156	1.79605	0.0724861	0.319397	CG8299
FBgn0263378	8.72552	0.171932	0.0957146	1.7963	0.0724466	0.319397	asRNA:CR43430
FBgn0000116	27336.3	-0.199704	0.111195	-1.79598	0.0724983	0.319397	Argk
FBgn0266566	266.561	-0.282424	0.157354	-1.79484	0.0726794	0.319397	CG45105
FBgn0038787	2564.25	-0.148519	0.0827302	-1.79522	0.0726192	0.319397	CG4360
FBgn0051198	632.164	0.137608	0.0766692	1.79483	0.0726807	0.319397	CG31198
FBgn0261592	27247.6	-0.239306	0.133256	-1.79584	0.0725205	0.319397	RpS6
FBgn0030502	2677.11	-0.164888	0.0918414	-1.79535	0.0725972	0.319397	tth
FBgn0001250	3581.01	-0.252652	0.140745	-1.79511	0.0726369	0.319397	if
FBgn0261593	14774	-0.23815	0.132636	-1.79551	0.072572	0.319397	RpS10b
FBgn0027491	3859.33	-0.137156	0.0764713	-1.79356	0.0728834	0.320183	Cdk5alpha
FBgn0015336	29.7417	0.26959	0.150373	1.79281	0.0730037	0.320607	CG15865
FBgn0017579	26880.7	-0.2589	0.144436	-1.79249	0.0730547	0.320727	RpL14
FBgn0250871	1974.34	-0.182047	0.101575	-1.79224	0.0730948	0.320799	pot
FBgn0030838	2981.47	-0.146809	0.0819574	-1.79128	0.0732487	0.321369	CG5445
FBgn0005660	86.5676	0.31053	0.173391	1.79093	0.0733051	0.321512	Ets21C
FBgn0050118	11946.9	-0.139875	0.0781562	-1.78969	0.0735034	0.322277	Ttd14
FBgn0264346	6.69785	0.12461	0.0696824	1.78825	0.0737354	0.322979	lncRNA:CR43802
FBgn0262689	9.66746	0.180439	0.100889	1.78848	0.073698	0.322979	asRNA:CR43159
FBgn0031176	585.582	0.138501	0.0774444	1.78839	0.0737135	0.322979	whe
FBgn0037291	24.0293	0.260713	0.145844	1.78761	0.0738382	0.323316	CG14662
FBgn0000259	6329.07	-0.169017	0.094556	-1.78748	0.0738605	0.323316	CkIIbeta
FBgn0010314	37.5183	0.280647	0.157052	1.78697	0.0739417	0.323567	Cks30A
FBgn0001077	7.88324	0.153051	0.0856898	1.78611	0.0740818	0.324075	ftz
FBgn0020621	15334.3	-0.132617	0.0742622	-1.78579	0.0741328	0.324193	Pkn
FBgn0035954	24.2847	0.270355	0.151506	1.78445	0.0743505	0.325039	Doc3
FBgn0031468	16.8163	0.2483	0.139229	1.78339	0.0745229	0.325089	CG2975
FBgn0266216	18.6123	0.219384	0.122982	1.78387	0.0744451	0.325089	asRNA:CR44911
FBgn0260436	6.451	0.159693	0.0895205	1.78387	0.074444	0.325089	CG42531
FBgn0052259	20.0398	0.231113	0.129595	1.78334	0.0745307	0.325089	CG32259
FBgn0058160	1916.13	-0.238901	0.133974	-1.78319	0.0745548	0.325089	CG40160
FBgn0051414	1071.78	-0.235645	0.132137	-1.78334	0.0745305	0.325089	Gba1b
FBgn0030745	1592.9	-0.264171	0.148059	-1.78423	0.074387	0.325089	CG4239
FBgn0017418	7613.14	-0.160825	0.0901812	-1.78335	0.0745289	0.325089	ari-1
FBgn0259481	17465.3	-0.142407	0.0798697	-1.78299	0.0745871	0.325125	Mob2
FBgn0003002	386.421	-0.241261	0.135437	-1.78135	0.0748545	0.326131	opa
FBgn0054026	14.1119	0.15216	0.0854215	1.78128	0.0748663	0.326131	CG34026
FBgn0033659	66.3738	0.270714	0.152057	1.78034	0.0750206	0.326501	Damm
FBgn0030719	7170.06	-0.150026	0.0842691	-1.78032	0.075024	0.326501	eIF5
FBgn0030776	24.4787	0.25377	0.142538	1.78036	0.0750164	0.326501	CG4653
FBgn0265745	5.67714	0.135698	0.0762405	1.77987	0.0750976	0.326716	lncRNA:CR44552
FBgn0010412	18844.7	-0.248915	0.139983	-1.77818	0.0753749	0.327817	RpS19a
FBgn0038702	26.2851	0.166705	0.0938107	1.77704	0.0755622	0.328525	CG3739
FBgn0033273	785.003	-0.206023	0.116078	-1.77486	0.0759205	0.329976	Gasz
FBgn0264350	6.30738	0.147777	0.0832696	1.77468	0.0759503	0.33	asRNA:CR43806
FBgn0028919	217.673	-0.268625	0.151379	-1.77452	0.0759777	0.330012	CG16865
FBgn0266666	642.739	0.27004	0.152233	1.77386	0.076087	0.33038	Sem1
FBgn0033139	25.136	0.222899	0.125672	1.77366	0.0761196	0.330415	Tsp42Er
FBgn0039789	602.346	-0.213453	0.120431	-1.7724	0.0763279	0.331213	CG9717
FBgn0267536	11.0719	0.20149	0.113735	1.77158	0.0764639	0.331696	lncRNA:CR45876
FBgn0035205	3291.37	-0.172733	0.0975448	-1.77081	0.076592	0.332076	Ctr9
FBgn0005592	312.885	-0.254059	0.143475	-1.77076	0.0766007	0.332076	btl
FBgn0035036	365.173	0.266958	0.150784	1.77046	0.0766499	0.332182	CG4707
FBgn0028675	212.703	-0.276496	0.156224	-1.76987	0.0767486	0.332503	Sur
FBgn0027280	3011.94	-0.143867	0.0813072	-1.76943	0.0768226	0.332711	l(1)G0193
FBgn0029996	7121.04	-0.163535	0.0924296	-1.76929	0.076846	0.332711	UbcE2H
FBgn0266141	6.76155	0.149075	0.084317	1.76804	0.0770549	0.333508	asRNA:CR44847
FBgn0034286	1525.8	-0.192889	0.109109	-1.76787	0.0770833	0.333525	dpr13
FBgn0030270	158.478	0.300429	0.170075	1.76645	0.07732	0.334441	CG15199
FBgn0037755	1515.88	-0.173139	0.0980569	-1.76569	0.0774472	0.334884	CG12945
FBgn0033476	7080.96	-0.154505	0.0875375	-1.76501	0.077562	0.335256	oys
FBgn0260442	19771.3	-0.139868	0.0792506	-1.76489	0.0775829	0.335256	rhea
FBgn0026257	147.132	0.298081	0.168929	1.76453	0.0776422	0.335328	cav
FBgn0030869	5332.93	-0.151985	0.0861356	-1.76449	0.0776494	0.335328	Socs16D
FBgn0038279	450.586	-0.215914	0.1224	-1.764	0.077732	0.335577	Sdr
FBgn0031409	9.45602	0.159571	0.0904803	1.7636	0.0777988	0.335758	CG4271
FBgn0033145	5.29435	0.141837	0.0804511	1.76302	0.0778966	0.336073	CG12828
FBgn0035798	51.1641	0.260548	0.147858	1.76214	0.0780453	0.336606	frac
FBgn0011570	1209.53	-0.202593	0.114981	-1.76197	0.0780744	0.336624	cpb
FBgn0004177	7952.5	-0.13302	0.0755749	-1.7601	0.0783901	0.337877	mts
FBgn0050271	260.419	0.291787	0.165852	1.75932	0.0785236	0.338344	CG30271
FBgn0032181	85.2112	-0.27104	0.154112	-1.75872	0.0786249	0.338673	CG13133
FBgn0038341	1263.85	-0.179461	0.102096	-1.75777	0.0787868	0.339261	AdamTS-A
FBgn0265605	8840.65	-0.163453	0.0930146	-1.75728	0.0788701	0.339512	Ric
FBgn0050069	11143.6	-0.18917	0.107667	-1.75699	0.0789191	0.339614	CG30069
FBgn0050411	25.2292	0.247348	0.140858	1.75601	0.0790868	0.340227	CG30411
FBgn0262728	5983.3	-0.151373	0.08623	-1.75546	0.0791812	0.340307	Pal2
FBgn0038606	2895.61	-0.166825	0.095024	-1.75562	0.0791542	0.340307	CG15803
FBgn0039449	82.0178	0.301119	0.171521	1.75558	0.07916	0.340307	CG6425
FBgn0050043	12.3925	0.163434	0.0931241	1.75502	0.0792564	0.340372	CG30043
FBgn0041096	907.462	-0.193278	0.110126	-1.75505	0.07925	0.340372	rols
FBgn0062928	458.99	-0.283912	0.16178	-1.75493	0.079272	0.340372	hpRNA:CR33940
FBgn0051955	232.327	0.282204	0.160854	1.75442	0.0793591	0.340529	CG31955
FBgn0262682	42.6664	0.275947	0.157276	1.75453	0.0793392	0.340529	asRNA:CR43152
FBgn0035430	13.9429	0.220398	0.125636	1.75427	0.0793846	0.34053	CG12009
FBgn0261395	18.8673	0.232474	0.132564	1.75368	0.079486	0.340857	Prosalpha3T
FBgn0035209	8.24737	0.169128	0.0964611	1.75333	0.0795462	0.340917	#N/A
FBgn0036263	311.574	-0.241238	0.137597	-1.75322	0.079565	0.340917	thoc6
FBgn0039544	1039.96	-0.187592	0.107003	-1.75315	0.079576	0.340917	CG12877
FBgn0034789	6392.41	-0.131009	0.0747398	-1.75287	0.079624	0.341014	PIP5K59B
FBgn0266622	4.93987	0.120268	0.0686367	1.75224	0.0797323	0.34137	asRNA:CR45129
FBgn0031265	327.795	0.265346	0.151481	1.75168	0.0798286	0.341673	CG2794
FBgn0085410	854.428	-0.232116	0.132579	-1.75077	0.0799851	0.342235	TrissinR
FBgn0053207	927.307	-0.198058	0.113137	-1.75061	0.0800132	0.342246	pxb
FBgn0005694	4678.67	-0.140064	0.0800201	-1.75036	0.0800565	0.342323	Aef1
FBgn0010411	21445.1	-0.252281	0.144221	-1.74927	0.080244	0.343016	RpS18
FBgn0259949	8.22267	0.167599	0.0958319	1.74889	0.0803104	0.343137	Sfp23F
FBgn0029518	11.0028	0.20913	0.119594	1.74867	0.0803487	0.343137	CG13376
FBgn0027107	5.50608	0.130352	0.0745433	1.74867	0.0803482	0.343137	Inx6
FBgn0261444	17810.7	-0.211374	0.120956	-1.74752	0.0805464	0.343872	CG3638
FBgn0028410	6.04023	0.148833	0.0852068	1.74673	0.0806843	0.344352	Pk34A
FBgn0016013	1100.28	-0.207452	0.118805	-1.74615	0.0807841	0.344669	Faa
FBgn0054002	13.7683	0.207206	0.118704	1.74557	0.0808853	0.344991	CG34002
FBgn0024734	10969	-0.164748	0.0944392	-1.74449	0.081074	0.345687	PRL-1
FBgn0002542	242.82	0.263646	0.151178	1.74395	0.0811687	0.345981	lds
FBgn0033919	6587.97	-0.185702	0.106509	-1.74353	0.0812418	0.346119	CG8547
FBgn0086384	1401.43	-0.173469	0.0994968	-1.74346	0.0812525	0.346119	Mer
FBgn0265103	24.1088	0.236644	0.135746	1.74329	0.0812831	0.34614	asRNA:CR44205
FBgn0032473	17.4099	0.173047	0.0992861	1.74292	0.0813479	0.346197	kmg
FBgn0050147	1589.72	-0.17795	0.102094	-1.74299	0.0813353	0.346197	Hil
FBgn0261833	15.2727	-0.221875	0.127388	-1.74174	0.0815548	0.346968	lncRNA:CR42765
FBgn0038038	1308.66	0.19603	0.112569	1.74143	0.0816086	0.347088	Sccpdh2
FBgn0266950	6.97664	-0.184336	0.105907	-1.74055	0.0817633	0.347636	lncRNA:CR45401
FBgn0035090	4461.65	-0.150726	0.0866046	-1.74039	0.0817911	0.347644	CG2736
FBgn0263665	10.6962	0.170596	0.0980392	1.74008	0.0818454	0.347765	lncRNA:CR43656
FBgn0262580	13.9028	0.152752	0.0878372	1.73904	0.0820283	0.348433	CG43120
FBgn0031430	6.54209	0.137137	0.0788669	1.73884	0.0820637	0.348474	CG3528
FBgn0032138	6933.37	-0.166583	0.095812	-1.73865	0.0820969	0.348491	CG4364
FBgn0037164	187.612	0.283171	0.162881	1.73852	0.0821197	0.348491	CG11438
FBgn0052594	1630.64	-0.18027	0.103719	-1.73806	0.0822006	0.348725	be
FBgn0039378	4.8942	0.146785	0.084465	1.73782	0.082242	0.348791	alpha4GT2
FBgn0053156	832.873	-0.193384	0.111312	-1.73731	0.0823317	0.348952	CG33156
FBgn0029799	779.037	-0.256606	0.147694	-1.73742	0.0823133	0.348952	CG15772
FBgn0028703	4925.87	-0.157052	0.0904817	-1.73573	0.0826118	0.349706	Nhe3
FBgn0264693	13659.9	-0.121776	0.0701586	-1.73572	0.0826135	0.349706	ens
FBgn0038740	2048.34	0.196425	0.113147	1.73601	0.0825615	0.349706	CG4562
FBgn0039714	1593.73	0.195396	0.112558	1.73596	0.0825707	0.349706	Zip99C
FBgn0265696	5.28589	0.137728	0.0793723	1.73522	0.0827024	0.349973	lncRNA:CR44503
FBgn0052441	1611.07	-0.211896	0.122155	-1.73465	0.0828029	0.350288	CG32441
FBgn0051233	193.486	0.129983	0.0749562	1.73411	0.082898	0.35058	CG31233
FBgn0002936	1136.31	-0.254153	0.146625	-1.73335	0.0830331	0.350999	ninaA
FBgn0029897	17695.6	-0.23757	0.137065	-1.73326	0.0830491	0.350999	RpL17
FBgn0038400	2734.36	-0.184338	0.106416	-1.73224	0.0832307	0.351656	CG5903
FBgn0266742	18.727	0.231715	0.133822	1.73152	0.0833594	0.35209	lncRNA:CR45215
FBgn0028494	43172.8	-0.136832	0.0790613	-1.73071	0.083503	0.352419	CG6424
FBgn0036202	5326.6	-0.181477	0.104854	-1.73075	0.0834959	0.352419	CG6024
FBgn0030037	1155.04	-0.180066	0.104046	-1.73064	0.0835158	0.352419	Miga
FBgn0033724	28.0327	-0.260974	0.15086	-1.72991	0.083646	0.352858	CG8501
FBgn0038516	963.34	-0.226536	0.13099	-1.72941	0.0837356	0.353125	P5cr-2
FBgn0032439	8.19979	0.142671	0.0825506	1.72828	0.0839375	0.353529	Ref2
FBgn0035331	673.314	-0.222057	0.128516	-1.72785	0.0840149	0.353529	MsR1
FBgn0250833	27.537	-0.255542	0.147884	-1.72799	0.0839894	0.353529	CG34461
FBgn0039312	342.381	0.272568	0.157671	1.72871	0.0838611	0.353529	CG10514
FBgn0051202	10.1075	0.176535	0.102131	1.72851	0.0838961	0.353529	alpha-Man-Ic
FBgn0039897	2567.31	-0.216151	0.125083	-1.72805	0.0839786	0.353529	CG1674
FBgn0030417	187.108	-0.275443	0.159366	-1.72837	0.0839226	0.353529	CG15725
FBgn0042102	19.5128	0.204387	0.118317	1.72746	0.0840859	0.353717	CG18745
FBgn0031457	991.082	-0.212075	0.122808	-1.72689	0.0841876	0.353996	Snx21
FBgn0266410	26683.6	-0.157298	0.0910927	-1.72679	0.0842046	0.353996	CG45050
FBgn0030892	838.101	0.23347	0.135231	1.72645	0.0842663	0.354144	#N/A
FBgn0027609	680.069	-0.206583	0.119693	-1.72594	0.0843575	0.354217	morgue
FBgn0039970	3498.98	-0.138406	0.0801975	-1.72582	0.0843807	0.354217	CG17508
FBgn0001311	63.7991	0.294063	0.170368	1.72605	0.0843391	0.354217	kkv
FBgn0031057	7054.1	-0.135592	0.0785692	-1.72577	0.0843887	0.354217	Ubqn
FBgn0265713	5.03661	0.116772	0.0676898	1.72511	0.0845075	0.354605	lncRNA:CR44520
FBgn0031590	1368	0.186159	0.107986	1.72392	0.0847229	0.355302	CG3702
FBgn0036997	504.389	-0.257276	0.149241	-1.7239	0.0847263	0.355302	CG5955
FBgn0003275	361.234	0.257795	0.149561	1.72368	0.0847647	0.355353	RpII18
FBgn0259210	1646.94	-0.16467	0.0956106	-1.7223	0.0850153	0.356182	prom
FBgn0030263	1147.21	0.215448	0.125092	1.72231	0.0850125	0.356182	CG2076
FBgn0265272	54.6664	0.29152	0.169279	1.72213	0.0850466	0.356202	CG30060
FBgn0036501	1668.24	-0.190925	0.110893	-1.72171	0.0851219	0.356407	CG7272
FBgn0052983	10.8228	0.159849	0.092882	1.72099	0.0852522	0.356841	CG32983
FBgn0031431	5.19465	0.128677	0.07479	1.72051	0.085339	0.357026	CG3515
FBgn0032286	1485.79	-0.279131	0.162242	-1.72046	0.0853493	0.357026	CG7300
FBgn0051851	6.82861	0.141744	0.0824245	1.71968	0.0854905	0.357506	Naa20B
FBgn0025740	3099.32	-0.176875	0.102877	-1.71929	0.0855612	0.357691	PlexB
FBgn0035982	643.192	-0.292916	0.170568	-1.71729	0.0859258	0.359103	CG4461
FBgn0261560	2318.04	0.25095	0.146222	1.71622	0.0861209	0.359567	Thor
FBgn0003391	4206.35	-0.151824	0.0884566	-1.71637	0.0860952	0.359567	shg
FBgn0085298	13.005	0.163044	0.0950068	1.71613	0.0861388	0.359567	CG34269
FBgn0011284	26334.7	-0.207717	0.12104	-1.7161	0.0861435	0.359567	RpS4
FBgn0033458	183.336	-0.276929	0.161417	-1.71561	0.0862327	0.359717	Lime
FBgn0030350	1152.95	-0.176574	0.102914	-1.71574	0.086209	0.359717	SelG
FBgn0266347	5144.34	-0.163132	0.0951096	-1.7152	0.0863093	0.359925	nAChRalpha4
FBgn0000046	5058.37	-0.252401	0.147257	-1.71401	0.0865262	0.360718	Act87E
FBgn0040377	174.778	-0.297271	0.173468	-1.7137	0.0865839	0.360847	Vha36-3
FBgn0031304	4219.15	-0.156201	0.0911658	-1.71338	0.0866433	0.360925	CG4552
FBgn0035206	432.119	-0.226879	0.132422	-1.71331	0.0866562	0.360925	sturkopf
FBgn0034202	12.422	0.146796	0.0856957	1.713	0.0867133	0.361051	#N/A
FBgn0035942	260.897	0.27171	0.158669	1.71243	0.0868173	0.361372	ValRS-m
FBgn0037369	254.596	0.278113	0.162455	1.71194	0.0869073	0.361635	CG2100
FBgn0259139	2736.83	0.239698	0.140172	1.71003	0.0872599	0.362991	glo
FBgn0039154	40.9905	0.283352	0.165753	1.70948	0.0873624	0.363304	Npc2f
FBgn0262020	21.7169	0.216137	0.126473	1.70896	0.0874581	0.363478	CG42831
FBgn0036695	386.117	-0.232597	0.136095	-1.70908	0.0874366	0.363478	Papst2
FBgn0262843	7.08127	0.148792	0.0871161	1.70797	0.0876421	0.364131	CG43207
FBgn0032266	1642.71	-0.2655	0.155506	-1.70733	0.0877611	0.36428	CG18302
FBgn0032378	2185.87	-0.145711	0.0853676	-1.70687	0.087847	0.36428	CycY
FBgn0028949	7.72276	0.13836	0.0810673	1.70673	0.0878721	0.36428	CG15254
FBgn0035440	458.815	0.21723	0.127265	1.70691	0.0878384	0.36428	CG14969
FBgn0041094	28613.1	-0.15086	0.0883977	-1.70661	0.0878943	0.36428	scyl
FBgn0036157	385.466	-0.263968	0.154671	-1.70664	0.0878894	0.36428	CG7560
FBgn0036210	136.869	0.286844	0.167994	1.70747	0.0877352	0.36428	CG14130
FBgn0265156	6.09957	0.156034	0.0914237	1.70671	0.0878764	0.36428	lncRNA:CR44225
FBgn0034262	77.9107	0.26912	0.157729	1.70622	0.0879672	0.36447	swi2
FBgn0040011	2791.24	0.149167	0.087435	1.70603	0.0880021	0.364503	Slmap
FBgn0037242	869.117	0.201245	0.117994	1.70556	0.0880907	0.364571	CG9855
FBgn0262972	1196.15	-0.217514	0.127527	-1.70564	0.0880756	0.364571	lncRNA:cherub
FBgn0038826	57222.9	-0.183106	0.107362	-1.70551	0.0880998	0.364571	Syp
FBgn0031869	1215.76	-0.188307	0.110479	-1.70446	0.0882957	0.364599	CG18304
FBgn0083123	402.487	0.252193	0.147922	1.7049	0.0882122	0.364599	Uhg5
FBgn0267531	5.44373	0.138298	0.0811215	1.70483	0.0882269	0.364599	asRNA:CR45871
FBgn0000100	25751	-0.21852	0.128186	-1.70472	0.0882472	0.364599	RpLP0
FBgn0038714	9.87213	0.150204	0.0881172	1.7046	0.0882694	0.364599	Cpr92A
FBgn0029944	950.156	-0.167818	0.0984116	-1.70526	0.0881452	0.364599	Dok
FBgn0030796	1814.56	-0.167465	0.0982243	-1.70493	0.0882077	0.364599	CG4829
FBgn0263232	140.852	0.289357	0.169794	1.70417	0.0883499	0.364599	Nxf3
FBgn0037204	11.4005	0.160797	0.0943536	1.70419	0.0883449	0.364599	CG11131
FBgn0051999	2125.05	-0.143905	0.0844518	-1.70399	0.0883835	0.364626	CG31999
FBgn0020622	3273.14	-0.167265	0.0981753	-1.70373	0.0884307	0.364709	Pi3K21B
FBgn0040382	10428.7	-0.182905	0.10742	-1.70272	0.0886206	0.365295	CG5273
FBgn0004370	6393.07	-0.13582	0.0797679	-1.70268	0.0886271	0.365295	Ptp10D
FBgn0264075	1659.85	-0.166298	0.0976905	-1.70229	0.0887005	0.365486	tgo
FBgn0003870	5773.4	-0.13573	0.0797642	-1.70165	0.0888218	0.365762	ttk
FBgn0027106	58.6968	0.295816	0.173835	1.7017	0.0888108	0.365762	Inx7
FBgn0003087	35.5893	0.230361	0.135395	1.7014	0.0888681	0.365796	pim
FBgn0035410	816.272	-0.27627	0.162387	-1.70131	0.0888853	0.365796	CG14964
FBgn0035763	2576.14	-0.168405	0.0989936	-1.70117	0.0889114	0.365796	mrva
FBgn0032793	362.65	-0.253313	0.14893	-1.70089	0.0889641	0.365901	CG10189
FBgn0030798	1160.88	-0.230936	0.135788	-1.70071	0.0889973	0.365926	CG13003
FBgn0038744	1441.39	-0.174825	0.102861	-1.69962	0.0892027	0.366547	CG4733
FBgn0261085	1980.47	-0.14686	0.0864014	-1.69974	0.0891795	0.366547	Syt12
FBgn0033504	12484.4	-0.127883	0.075251	-1.69942	0.0892409	0.366559	CAP
FBgn0040582	657.119	-0.202674	0.119268	-1.69931	0.08926	0.366559	BomBc3
FBgn0010100	18071.6	-0.159094	0.0936584	-1.69866	0.0893824	0.366615	mAcon1
FBgn0033592	15.6031	0.217071	0.127772	1.69889	0.0893395	0.366615	CG13215
FBgn0051326	2783.19	-0.201165	0.11841	-1.69888	0.0893409	0.366615	CG31326
FBgn0004404	2697.28	-0.245405	0.14446	-1.69877	0.0893625	0.366615	RpS14b
FBgn0267429	1356.68	-0.192551	0.11338	-1.69828	0.0894547	0.3668	lovit
FBgn0036294	711.121	-0.200353	0.118073	-1.69686	0.0897232	0.367789	CG10654
FBgn0262955	2600.33	-0.146914	0.0865978	-1.69651	0.0897888	0.367946	RpII140
FBgn0039290	1351.61	-0.19926	0.117515	-1.6956	0.0899611	0.36854	CG13654
FBgn0000409	6664.24	-0.202224	0.119277	-1.69541	0.0899984	0.36858	Cyt-c-p
FBgn0083014	2371.81	0.275366	0.162471	1.69486	0.0901022	0.368893	snoRNA:Psi18S-996
FBgn0039641	131.217	-0.286496	0.169053	-1.69471	0.0901305	0.368897	CG14511
FBgn0263618	9.58395	0.200295	0.118202	1.69451	0.0901685	0.368941	lncRNA:CR43627
FBgn0262814	6.99661	0.137054	0.0809057	1.694	0.0902647	0.369223	CG43185
FBgn0037960	407.229	-0.234058	0.13821	-1.6935	0.0903608	0.369503	mthl5
FBgn0033029	6322.99	-0.131572	0.0778332	-1.69044	0.0909442	0.371664	Not3
FBgn0082928	31.0224	0.271806	0.160786	1.69048	0.0909355	0.371664	snoRNA:Me28S-G3255a
FBgn0082981	58.4973	0.293501	0.173689	1.68981	0.0910652	0.371913	snoRNA:Psi28S-2949
FBgn0263004	7.17012	0.142028	0.0840528	1.68975	0.0910759	0.371913	CG43312
FBgn0039876	363.48	-0.245426	0.14525	-1.68969	0.0910879	0.371913	CG2126
FBgn0034327	123.811	0.29031	0.17183	1.68952	0.0911199	0.37193	CG14505
FBgn0086690	8808.19	-0.116406	0.068925	-1.68888	0.0912417	0.372315	Plp
FBgn0010808	1287.4	-0.197472	0.117062	-1.6869	0.0916223	0.373755	Chchd3
FBgn0032487	90.1747	0.290873	0.172481	1.68641	0.0917177	0.374031	Ski6
FBgn0261625	1244.45	0.22675	0.134482	1.6861	0.0917768	0.374158	GLS
FBgn0016696	6888.15	0.220451	0.130813	1.68523	0.0919438	0.374726	Pitslre
FBgn0032322	390.682	-0.247244	0.14674	-1.68491	0.0920059	0.374865	CG16743
FBgn0264855	7435.96	-0.124634	0.0739955	-1.68434	0.0921156	0.375036	AP-2alpha
FBgn0265297	103157	-0.222493	0.132135	-1.68383	0.0922148	0.375036	pAbp
FBgn0015766	52684.5	-0.141668	0.0841098	-1.68432	0.0921204	0.375036	Msr-110
FBgn0267661	53.0216	0.291952	0.173373	1.68395	0.092191	0.375036	asRNA:CR45999
FBgn0037556	3745.04	-0.176369	0.104719	-1.68421	0.0921416	0.375036	CG9636
FBgn0264822	606.824	-0.207097	0.122971	-1.68411	0.0921595	0.375036	asRNA:CR44030
FBgn0262559	10595.7	-0.188037	0.111695	-1.6835	0.0922792	0.375185	Mdh2
FBgn0034495	117.943	-0.285196	0.169439	-1.68318	0.0923403	0.375207	CG11788
FBgn0035004	8.96654	0.15363	0.0912726	1.6832	0.0923364	0.375207	Pgam5-2
FBgn0014388	5603.62	-0.130716	0.0776929	-1.68247	0.0924783	0.375655	sty
FBgn0039188	478.342	0.242285	0.14403	1.68219	0.092532	0.37576	Golgin84
FBgn0259209	2022.31	-0.253987	0.15108	-1.68114	0.0927358	0.376474	Mlp60A
FBgn0082940	14.6398	0.22783	0.13559	1.68029	0.0929005	0.377029	snoRNA:Me28S-C3227a
FBgn0034198	1336.05	-0.250996	0.149418	-1.67983	0.0929906	0.377281	CG11400
FBgn0015323	22960	-0.153032	0.09112	-1.67945	0.0930639	0.377465	VAChT
FBgn0264490	35779.9	-0.152134	0.0905984	-1.67922	0.0931096	0.377536	Eip93F
FBgn0032080	9.27143	0.142803	0.085087	1.67831	0.0932861	0.378117	#N/A
FBgn0034071	4315.97	-0.1373	0.0818142	-1.6782	0.093309	0.378117	CG8405
FBgn0264272	1251.37	-0.195752	0.116715	-1.67718	0.0935065	0.378514	mwh
FBgn0038715	12.7382	0.169813	0.101247	1.67722	0.0934995	0.378514	#N/A
FBgn0030437	164.727	0.279338	0.166558	1.67712	0.0935191	0.378514	hec
FBgn0030788	637.536	-0.210625	0.125562	-1.67746	0.0934525	0.378514	Sap30
FBgn0015754	9346.85	-0.130742	0.0779976	-1.67623	0.0936935	0.379106	Lis-1
FBgn0035575	428.017	-0.279291	0.166655	-1.67586	0.0937655	0.379239	CG7509
FBgn0013303	1755.52	-0.148987	0.0889063	-1.67577	0.0937827	0.379239	Nca
FBgn0263415	69.22	-0.291357	0.173898	-1.67545	0.0938459	0.379381	lncRNA:CR43461
FBgn0020443	5185.8	-0.126295	0.0753927	-1.67516	0.0939027	0.379383	eRF3
FBgn0026179	10061.9	-0.134658	0.0803804	-1.67526	0.0938825	0.379383	siz
FBgn0259714	1109.98	-0.161292	0.0963341	-1.6743	0.0940712	0.379949	DIP-epsilon
FBgn0039611	1191.89	-0.248045	0.148188	-1.67385	0.09416	0.380194	Nepl18
FBgn0000536	5853.22	-0.13062	0.0780647	-1.67323	0.0942821	0.380573	eas
FBgn0011763	2650.73	-0.142648	0.0852717	-1.67286	0.094355	0.38064	Dp
FBgn0015247	2923.53	-0.139222	0.0832204	-1.67293	0.0943414	0.38064	Diap2
FBgn0031979	160.102	0.281982	0.168629	1.67221	0.0944832	0.380802	CCDC53
FBgn0050487	75.4392	0.113464	0.0678577	1.67208	0.0945083	0.380802	CG30487
FBgn0082969	120.756	0.290662	0.173829	1.67211	0.0945019	0.380802	snoRNA:Psi28S-3316d
FBgn0034691	6012.77	-0.120219	0.0718921	-1.67221	0.0944822	0.380802	Synj
FBgn0000659	1419.26	0.190011	0.113707	1.67106	0.0947105	0.381503	fkh
FBgn0265575	1022.25	-0.198044	0.11855	-1.67055	0.0948102	0.38179	yin
FBgn0265585	28.8492	0.229509	0.137407	1.67028	0.0948638	0.381892	lncRNA:CR44412
FBgn0000047	167.79	-0.290877	0.17417	-1.67008	0.0949041	0.38194	Act88F
FBgn0026439	13672.5	-0.170212	0.10196	-1.6694	0.0950388	0.382368	Eaat1
FBgn0050467	438.84	-0.246663	0.147785	-1.66907	0.0951043	0.382517	CG30467
FBgn0250842	120.088	0.12044	0.0721838	1.66852	0.0952122	0.382837	CG17575
FBgn0031732	17.1523	0.179099	0.107359	1.66822	0.0952712	0.38296	CG11149
FBgn0034494	1422.99	-0.218338	0.130896	-1.66803	0.0953106	0.383004	CG10444
FBgn0052576	245.139	0.251401	0.150755	1.66761	0.0953933	0.383222	CG32576
FBgn0001280	213.218	0.274335	0.164545	1.66724	0.0954676	0.383407	janA
FBgn0034513	14.036	0.179905	0.107992	1.66592	0.0957298	0.384211	CG13423
FBgn0087005	5224.85	-0.179215	0.107585	-1.6658	0.0957533	0.384211	rtp
FBgn0039420	1253.65	-0.174118	0.104516	-1.66595	0.0957243	0.384211	CG6154
FBgn0011555	74.255	0.113558	0.0682154	1.6647	0.0959721	0.384974	thetaTry
FBgn0033087	1212.94	-0.181221	0.108887	-1.66429	0.0960535	0.385186	Hsepi
FBgn0265065	21.1889	0.253723	0.152485	1.66392	0.0961282	0.385342	asRNA:CR44176
FBgn0038722	368.209	0.248759	0.149511	1.66381	0.0961498	0.385342	Nup58
FBgn0261553	11091.6	-0.183428	0.110279	-1.6633	0.0962516	0.385636	CG42671
FBgn0025582	4148.32	-0.181011	0.108836	-1.66316	0.0962808	0.385638	#N/A
FBgn0030349	3253.75	-0.131832	0.0792789	-1.66289	0.0963351	0.385741	CG10353
FBgn0027535	1025.97	-0.182937	0.110078	-1.66189	0.0965354	0.386199	botv
FBgn0034971	1547.07	0.14502	0.0872567	1.662	0.0965134	0.386199	Gpat4
FBgn0000477	997.158	-0.262179	0.157734	-1.66216	0.0964803	0.386199	DNaseII
FBgn0031110	251.458	-0.287521	0.173074	-1.66126	0.0966605	0.386584	Obp19b
FBgn0038638	272.817	0.261456	0.157483	1.66022	0.0968698	0.387307	#N/A
FBgn0020930	1835.53	-0.158614	0.0955665	-1.65973	0.0969694	0.38736	Dgkepsilon
FBgn0038816	3967.73	-0.141152	0.0850403	-1.65983	0.0969493	0.38736	Lrrk
FBgn0039381	1678.8	-0.164988	0.0994006	-1.65983	0.0969488	0.38736	SppL
FBgn0032733	10.0188	0.132114	0.0796416	1.65886	0.097145	0.387947	CG15170
FBgn0261647	3014.06	-0.14302	0.086231	-1.65857	0.0972028	0.387985	Axud1
FBgn0259959	6.34869	0.126288	0.0761448	1.65852	0.0972122	0.387985	Sfp26Ac
FBgn0034504	2919.61	0.169344	0.102152	1.65777	0.0973645	0.388248	CG8929
FBgn0038705	15.7649	0.212932	0.128441	1.65782	0.0973539	0.388248	CG11626
FBgn0040344	4790.76	-0.133153	0.0803187	-1.65781	0.0973561	0.388248	Lztr1
FBgn0035091	2705.22	-0.20696	0.124863	-1.6575	0.0974189	0.38835	CG3829
FBgn0035859	44.9687	-0.282468	0.170496	-1.65675	0.0975704	0.388839	CG13678
FBgn0036760	1062.29	-0.170941	0.103221	-1.65606	0.0977089	0.389276	CG5567
FBgn0052428	1452.82	-0.201944	0.121955	-1.65588	0.0977455	0.389307	CG32428
FBgn0034708	3068.52	-0.140993	0.0851587	-1.65566	0.0977917	0.389376	Vps35
FBgn0031472	17.1669	0.179539	0.108456	1.6554	0.0978433	0.389466	CG2983
FBgn0261624	43.9044	0.24924	0.150594	1.65505	0.0979137	0.389631	I-3
FBgn0030093	1212.61	0.18191	0.109925	1.65485	0.0979549	0.38968	Bap111
FBgn0266937	274.049	-0.284774	0.172123	-1.65448	0.0980296	0.389747	lncRNA:CR45388
FBgn0038294	18392.1	-0.223731	0.135215	-1.65462	0.0980007	0.389747	Mf
FBgn0027843	3420.25	-0.201639	0.121945	-1.65352	0.0982247	0.390408	CAH2
FBgn0029856	36.4666	0.259197	0.156822	1.65281	0.0983696	0.390868	CG11700
FBgn0053998	36.6235	0.262757	0.158997	1.65259	0.0984134	0.390927	CG33998
FBgn0028380	575.669	0.213622	0.129318	1.65191	0.0985537	0.391369	fal
FBgn0035953	1822.76	-0.159137	0.0963437	-1.65176	0.0985829	0.39137	CG5087
FBgn0032479	11116.3	-0.197418	0.119541	-1.65146	0.0986442	0.391498	CG16974
FBgn0051915	572.483	-0.214169	0.12973	-1.65089	0.0987615	0.391848	CG31915
FBgn0261479	262.083	0.257332	0.155909	1.65053	0.0988346	0.392022	nero
FBgn0031632	6156.26	-0.240745	0.146064	-1.64821	0.0993099	0.392994	CG15628
FBgn0265155	5.39677	0.146242	0.0887459	1.64787	0.0993784	0.392994	asRNA:CR44224
FBgn0004784	7614.37	-0.125489	0.0761175	-1.64863	0.0992239	0.392994	inaC
FBgn0086025	173.014	0.28393	0.172186	1.64898	0.0991527	0.392994	snoRNA:Me28S-A2589c
FBgn0052250	677.871	0.20399	0.123805	1.64767	0.0994205	0.392994	PMP34
FBgn0024236	4477.67	-0.133619	0.0810935	-1.64771	0.0994122	0.392994	foi
FBgn0259824	2758.78	-0.144948	0.0879451	-1.64816	0.0993189	0.392994	Hip14
FBgn0016691	3324.05	-0.229919	0.139546	-1.64763	0.0994294	0.392994	ATPsynO
FBgn0085317	10.1706	0.17168	0.104151	1.64837	0.0992761	0.392994	CG34288
FBgn0085320	79.5082	0.286863	0.173999	1.64865	0.0992204	0.392994	CG34291
FBgn0029771	1021.4	-0.203644	0.123573	-1.64796	0.0993611	0.392994	CG12730
FBgn0030222	8.45673	0.161725	0.0981093	1.64842	0.0992664	0.392994	CG9806
FBgn0034091	2588.5	0.165578	0.10054	1.64689	0.0995807	0.393405	mrj
FBgn0029851	261.308	-0.272205	0.16529	-1.64684	0.0995917	0.393405	CG14445
FBgn0035878	477.795	0.22482	0.136549	1.64644	0.0996735	0.393612	CG7182
FBgn0260027	392.784	-0.253686	0.154112	-1.64611	0.0997408	0.393763	CG42495
FBgn0051516	25.2275	0.225833	0.137261	1.64529	0.0999108	0.394212	CG31516
FBgn0030778	1149.55	0.160171	0.0973522	1.64528	0.099913	0.394212	CG4678
FBgn0085249	317.268	-0.213842	0.130021	-1.64467	0.100037	0.394439	CG34220
FBgn0028699	1927.4	-0.163818	0.0995991	-1.64477	0.100017	0.394439	Rh50
FBgn0030030	1769.38	-0.221933	0.134949	-1.64457	0.100058	0.394439	CG1636
FBgn0034411	12.0242	0.194332	0.118205	1.64402	0.100171	0.394768	CG18605
FBgn0033778	527.851	-0.22619	0.137656	-1.64315	0.100352	0.395364	Balat
FBgn0040725	8.76405	0.151396	0.0921688	1.6426	0.100466	0.395699	CG13946
FBgn0035522	10.2226	-0.189261	0.115265	-1.64197	0.100595	0.396092	CG1273
FBgn0034408	3208.36	-0.155538	0.094796	-1.64076	0.100847	0.396967	sano
FBgn0000317	2816.2	-0.152643	0.0930585	-1.64029	0.100945	0.397236	ck
FBgn0052112	897.95	0.182238	0.111131	1.63984	0.101037	0.397485	CG32112
FBgn0025286	18825.4	-0.179531	0.109538	-1.63898	0.101217	0.398074	RpL31
FBgn0265081	8.39256	0.131694	0.0803581	1.63884	0.101247	0.398075	asRNA:CR44192
FBgn0028387	811.645	-0.184019	0.112311	-1.63847	0.101323	0.398196	chm
FBgn0034674	1095.34	-0.199871	0.121991	-1.63841	0.101336	0.398196	#N/A
FBgn0264390	23.9984	0.245543	0.149886	1.63819	0.101381	0.398255	lncRNA:CR43838
FBgn0032315	7.8681	0.13808	0.0843298	1.63738	0.10155	0.398502	CG14069
FBgn0032835	2638.34	-0.200663	0.122553	-1.63736	0.101555	0.398502	CG16772
FBgn0033638	6710.18	-0.134718	0.0822864	-1.63719	0.101592	0.398502	CG9005
FBgn0034081	119.83	0.276677	0.16899	1.63724	0.101581	0.398502	#N/A
FBgn0038414	11.7388	0.155071	0.0946906	1.63766	0.101492	0.398502	CG6901
FBgn0037810	972.932	0.233895	0.142911	1.63665	0.101704	0.398825	sle
FBgn0266213	8.14602	0.180101	0.110058	1.63642	0.101752	0.3989	lncRNA:CR44908
FBgn0030260	174.924	-0.266751	0.163031	-1.63619	0.101799	0.398966	CG1537
FBgn0035900	826.71	0.237593	0.145242	1.63584	0.101872	0.39901	ZC3H3
FBgn0265458	9.03614	0.129311	0.0790485	1.63584	0.101873	0.39901	asRNA:CR44358
FBgn0030289	1100.04	-0.21015	0.128476	-1.63572	0.101899	0.39901	GCS1
FBgn0031099	1228.1	-0.220279	0.134686	-1.6355	0.101945	0.399074	CG17065
FBgn0020379	2209.32	-0.146132	0.0893594	-1.63533	0.10198	0.399096	Rfx
FBgn0039107	12.06	0.168795	0.10323	1.63514	0.10202	0.399135	CG10300
FBgn0038771	728.547	0.210876	0.129008	1.6346	0.102133	0.399462	CG4390
FBgn0038914	32.6216	-0.203982	0.124848	-1.63384	0.102292	0.39997	fit
FBgn0034141	1195.01	-0.161644	0.0989439	-1.63369	0.102323	0.399976	CG8311
FBgn0083228	3713.94	-0.141835	0.0868555	-1.633	0.10247	0.400431	Frq2
FBgn0085489	18.1873	0.167996	0.102901	1.63259	0.102554	0.400646	CG34460
FBgn0037849	774.97	-0.177222	0.108582	-1.63215	0.102648	0.400894	CG4596
FBgn0250836	38.7516	0.186455	0.114259	1.63187	0.102708	0.401013	Acbp3
FBgn0264502	11297.4	-0.14704	0.0901247	-1.63151	0.102782	0.401187	CG43901
FBgn0035179	509.544	-0.194796	0.119431	-1.63103	0.102883	0.401432	CG12038
FBgn0040206	3488.91	-0.165995	0.101779	-1.63093	0.102905	0.401432	krz
FBgn0036242	8.49794	0.156845	0.0961787	1.63077	0.102939	0.401449	CG6793
FBgn0266882	5.35842	0.11591	0.0710868	1.63055	0.102986	0.401518	asRNA:CR45343
FBgn0033440	10.4517	0.178552	0.109519	1.63034	0.10303	0.401574	CG10459
FBgn0265826	6.61611	0.140541	0.0862238	1.62996	0.10311	0.401652	lncRNA:CR44615
FBgn0262482	25.618	0.246639	0.151307	1.63006	0.10309	0.401652	CG43072
FBgn0265148	6.23263	0.122614	0.0752477	1.62947	0.103214	0.401943	lncRNA:CR44217
FBgn0265096	20.067	0.222138	0.136377	1.62885	0.103344	0.402217	asRNA:CR44201
FBgn0010113	13118.8	-0.14365	0.0881844	-1.62897	0.10332	0.402217	hdc
FBgn0083057	10802.3	0.193447	0.118804	1.62829	0.103463	0.402561	snoRNA:Psi18S-110
FBgn0259237	14.5979	0.20319	0.124817	1.62791	0.103545	0.402765	CG42335
FBgn0038071	527.459	-0.196246	0.120601	-1.62722	0.103689	0.40321	Dtg
FBgn0031289	42.9289	0.266852	0.164034	1.62681	0.103778	0.403439	CG13950
FBgn0086665	2405.89	0.216058	0.132842	1.62642	0.10386	0.40364	snoRNA:Psi18S-1377a
FBgn0038105	605.284	-0.252154	0.155123	-1.62551	0.104054	0.404277	yellow-f2
FBgn0031940	19.0066	-0.235168	0.144709	-1.62511	0.104139	0.40449	CG7214
FBgn0040717	56.8407	-0.278096	0.171177	-1.62461	0.104247	0.404732	Nplp4
FBgn0032129	8687.34	-0.146838	0.0903878	-1.62454	0.104261	0.404732	jp
FBgn0265376	134.532	0.27962	0.17214	1.62438	0.104296	0.40475	lncRNA:CR44317
FBgn0034258	10105.8	-0.155787	0.0959261	-1.62403	0.104369	0.40492	#N/A
FBgn0046692	1378.9	-0.197879	0.121858	-1.62385	0.104408	0.404953	Stlk
FBgn0266993	10.0679	0.198615	0.122361	1.62319	0.104549	0.405382	lncRNA:CR45444
FBgn0032428	91.7541	0.281961	0.17376	1.62271	0.104652	0.405665	CG6405
FBgn0032484	1200.09	-0.187577	0.11563	-1.62222	0.104756	0.405909	kek4
FBgn0032689	1963.8	-0.176776	0.108985	-1.62201	0.1048	0.405909	CG10413
FBgn0262508	25534.1	-0.12044	0.0742542	-1.62199	0.104805	0.405909	CG43078
FBgn0020618	22708.1	-0.222467	0.137234	-1.62108	0.105001	0.406552	Rack1
FBgn0050158	2022.07	-0.166449	0.102688	-1.62093	0.105033	0.40656	CG30158
FBgn0263598	6525.83	0.161068	0.099434	1.61985	0.105265	0.40734	Vha68-2
FBgn0030761	1696.75	-0.161892	0.100006	-1.61882	0.105487	0.408081	CG9784
FBgn0265767	2099.51	-0.165024	0.101951	-1.61866	0.105521	0.408097	zyd
FBgn0027526	444.745	0.222442	0.137451	1.61833	0.105591	0.408248	Ublcp1
FBgn0034540	226.204	-0.258576	0.159885	-1.61726	0.105821	0.409021	Lrt
FBgn0032505	3894.76	0.122761	0.0759143	1.6171	0.105856	0.40904	CG16826
FBgn0038396	64.1063	0.281601	0.174161	1.6169	0.105901	0.409094	CG5013
FBgn0036085	58.9451	0.114938	0.0710981	1.61661	0.105962	0.409213	CG6527
FBgn0265807	11.7284	0.200692	0.124205	1.61581	0.106134	0.40974	lncRNA:CR44596
FBgn0032652	2117.34	-0.158541	0.0981287	-1.61564	0.106172	0.40974	CG6870
FBgn0030593	6894.38	-0.214743	0.132922	-1.61556	0.106189	0.40974	CG9512
FBgn0260499	26319.5	-0.143865	0.0891083	-1.61449	0.10642	0.410513	qvr
FBgn0003366	3927.19	-0.145609	0.0902116	-1.61408	0.106509	0.41074	sev
FBgn0051675	168.296	-0.271818	0.168437	-1.61376	0.106579	0.410773	CG31675
FBgn0050296	4808.6	-0.159928	0.0991018	-1.61377	0.106577	0.410773	RIC-3
FBgn0036825	13961.3	-0.186396	0.115516	-1.61359	0.106617	0.410803	RpL26
FBgn0032059	436.2	-0.216241	0.134086	-1.6127	0.106809	0.411188	PrBP
FBgn0034045	459.38	-0.277107	0.171815	-1.61282	0.106783	0.411188	CG8249
FBgn0037203	742.421	-0.180683	0.112022	-1.61292	0.106762	0.411188	slif
FBgn0033443	102.337	0.280679	0.174096	1.61221	0.106916	0.411484	CG1698
FBgn0004169	8311.61	-0.162148	0.100586	-1.61203	0.106955	0.411514	up
FBgn0038144	26.4501	-0.23746	0.147327	-1.61179	0.107007	0.411599	CG8870
FBgn0021944	208.038	0.255361	0.158505	1.61106	0.107166	0.412092	Coprox
FBgn0263616	6.29447	0.125511	0.0779336	1.61048	0.107293	0.412227	lncRNA:CR43625
FBgn0011474	1843.6	-0.142564	0.088518	-1.61057	0.107274	0.412227	PR-Set7
FBgn0038984	14577.4	-0.146324	0.0908447	-1.6107	0.107245	0.412227	AdipoR
FBgn0266933	9.95124	0.157147	0.0975882	1.61031	0.10733	0.412251	asRNA:CR45384
FBgn0086675	25014	-0.153305	0.0952467	-1.60956	0.107495	0.412769	fne
FBgn0011481	8670.27	-0.140675	0.0874166	-1.60925	0.107562	0.412858	Ssdp
FBgn0039125	206.455	0.256374	0.159321	1.60917	0.10758	0.412858	Ndc1
FBgn0262214	8.69373	0.171457	0.106586	1.60862	0.107699	0.413082	mir-929
FBgn0261714	13259.6	-0.175691	0.109211	-1.60873	0.107676	0.413082	Cpn
FBgn0026721	2834.49	-0.241362	0.150151	-1.60747	0.107952	0.41379	fat-spondin
FBgn0034883	38.858	0.262161	0.163129	1.60708	0.108037	0.41379	Eglp2
FBgn0011290	994.588	-0.175354	0.109093	-1.60738	0.10797	0.41379	Taf12
FBgn0039640	531.859	-0.20281	0.126181	-1.60729	0.107991	0.41379	CG14516
FBgn0020381	641.202	0.225005	0.140008	1.60708	0.108036	0.41379	Dredd
FBgn0015522	814.232	-0.2349	0.146194	-1.60677	0.108105	0.41393	olf186-M
FBgn0082947	33.8745	0.262312	0.163274	1.60658	0.108148	0.413977	snoRNA:Me18S-U1356c
FBgn0016075	3766.54	-0.158274	0.0985802	-1.60553	0.108376	0.414381	vkg
FBgn0004875	12862.6	0.117546	0.0732027	1.60576	0.108326	0.414381	enc
FBgn0086472	19264.6	-0.188253	0.117226	-1.6059	0.108296	0.414381	RpS25
FBgn0024991	318.527	0.242711	0.151158	1.60567	0.108346	0.414381	CG2694
FBgn0263832	1382.38	-0.165313	0.10304	-1.60436	0.108635	0.415086	Rcd5
FBgn0036205	156.119	0.276127	0.172118	1.60429	0.108651	0.415086	#N/A
FBgn0266421	59.2605	-0.278524	0.173613	-1.60428	0.108653	0.415086	RPA3
FBgn0053530	14.4917	0.186375	0.116267	1.603	0.108935	0.416047	Acp53C14c
FBgn0265348	14.8896	0.161319	0.100653	1.60273	0.108995	0.416158	lncRNA:CR44302
FBgn0262475	1968.93	0.145829	0.0910309	1.60197	0.109161	0.416556	bru2
FBgn0262169	1505.08	-0.171593	0.10711	-1.60203	0.109149	0.416556	magu
FBgn0031893	1006.39	0.20215	0.1262	1.60183	0.109194	0.416563	MICU1
FBgn0035144	941.779	-0.243494	0.152052	-1.60139	0.109291	0.416814	Kah
FBgn0265759	193.162	-0.256373	0.160162	-1.60071	0.109442	0.417271	lncRNA:CR44566
FBgn0027584	602.531	-0.269266	0.168281	-1.6001	0.109577	0.417552	CG4757
FBgn0004657	5424	-0.121892	0.0761761	-1.60014	0.109568	0.417552	mys
FBgn0000253	127691	-0.153046	0.0957319	-1.5987	0.109888	0.418619	Cam
FBgn0263594	13954.2	-0.162452	0.101625	-1.59854	0.109922	0.418628	lost
FBgn0001404	8048.69	-0.137774	0.0862108	-1.5981	0.11002	0.418885	egh
FBgn0264819	62.9894	0.264375	0.165468	1.59775	0.110099	0.419029	asRNA:CR44027
FBgn0031008	502.889	-0.196661	0.123094	-1.59765	0.11012	0.419029	CG8010
FBgn0028473	14701	-0.168181	0.105298	-1.5972	0.110221	0.419176	Non1
FBgn0038588	609.52	-0.202555	0.126809	-1.59733	0.110192	0.419176	CG7156
FBgn0002626	13130	-0.247079	0.154756	-1.59657	0.110362	0.419593	RpL32
FBgn0261787	2114.39	-0.140902	0.0883663	-1.59453	0.110818	0.421209	brun
FBgn0264862	20.7305	-0.236401	0.148284	-1.59424	0.110882	0.421332	asRNA:CR44053
FBgn0031150	4149.95	-0.139583	0.087583	-1.59373	0.110997	0.421653	bves
FBgn0034086	238.546	0.260114	0.163253	1.59332	0.111087	0.421875	CG8441
FBgn0037879	192.799	0.107892	0.0677303	1.59297	0.111167	0.42199	scpr-C
FBgn0039140	1761.28	0.172631	0.108374	1.59291	0.11118	0.42199	Miro
FBgn0033324	7.74323	0.146386	0.0919245	1.59246	0.111281	0.422252	CG14744
FBgn0040973	38.9664	0.263069	0.165271	1.59174	0.111442	0.422747	CG16824
FBgn0033448	1416.56	0.211038	0.132615	1.59136	0.111529	0.422957	hebe
FBgn0266418	4758.48	-0.1373	0.0862989	-1.59098	0.111615	0.423162	wake
FBgn0262449	26.6498	-0.255261	0.160588	-1.58954	0.11194	0.424275	mir-2b-2
FBgn0030575	638.418	-0.227005	0.142905	-1.5885	0.112173	0.425039	CG5321
FBgn0261356	11.598	-0.195189	0.122912	-1.58805	0.112276	0.425143	CG42633
FBgn0039132	2599.48	-0.161642	0.101781	-1.58813	0.112258	0.425143	AP-1sigma
FBgn0030723	1755.6	-0.165319	0.104107	-1.58796	0.112295	0.425143	dpr18
FBgn0015838	1168.61	-0.155505	0.0979396	-1.58776	0.11234	0.425194	Vang
FBgn0011722	6354.31	-0.130993	0.0825262	-1.58728	0.112448	0.425451	Tig
FBgn0033639	5547.66	-0.129534	0.0816124	-1.58718	0.112471	0.425451	CG9003
FBgn0027070	991.932	-0.201691	0.127096	-1.58691	0.112533	0.42556	Ugt36E1
FBgn0034368	2155.67	0.177022	0.111567	1.58669	0.112583	0.42556	zda
FBgn0265041	26.8348	0.228643	0.144105	1.58664	0.112594	0.42556	CG44158
FBgn0033807	196.659	-0.272903	0.172173	-1.58505	0.112955	0.426803	AQP
FBgn0031681	4329	-0.12783	0.0806647	-1.58471	0.113033	0.426978	Pgant5
FBgn0260634	9706.5	0.133527	0.0842673	1.58456	0.113065	0.42698	eIF4G2
FBgn0015521	8314.2	-0.200227	0.126395	-1.58413	0.113165	0.427116	RpS21
FBgn0264987	31.5939	-0.25651	0.161911	-1.58427	0.113133	0.427116	lncRNA:CR44138
FBgn0029507	305.064	0.249205	0.15735	1.58377	0.113247	0.427308	Tsp42Ed
FBgn0031684	842.091	0.200925	0.126918	1.5831	0.113398	0.42766	ND-13A
FBgn0260002	49.2984	0.271381	0.171429	1.58305	0.11341	0.42766	snoRNA:Me28S-U2134b
FBgn0265199	10.132	0.175252	0.110713	1.58294	0.113435	0.42766	CG44259
FBgn0027507	1367.23	-0.203114	0.12837	-1.58226	0.113591	0.428032	CG1344
FBgn0010220	446.139	-0.237646	0.150224	-1.58195	0.113661	0.428032	Dbp45A
FBgn0037902	708.757	-0.191681	0.121149	-1.58219	0.113606	0.428032	CG5281
FBgn0011837	5888.38	-0.194498	0.122942	-1.58204	0.113642	0.428032	Tis11
FBgn0050099	30.8545	0.240352	0.151963	1.58165	0.11373	0.428153	CG30099
FBgn0267164	25.6805	0.243942	0.154244	1.58153	0.113757	0.428153	#N/A
FBgn0259099	701.488	-0.201991	0.127737	-1.58131	0.113808	0.428224	DCX-EMAP
FBgn0262743	12623.5	-0.132055	0.0836122	-1.57938	0.114249	0.42845	Fs(2)Ket
FBgn0032955	4859.59	-0.124596	0.0788864	-1.57943	0.114236	0.42845	CG2201
FBgn0034230	2397.89	-0.148667	0.0941217	-1.57952	0.114217	0.42845	CG4853
FBgn0266677	5.79015	0.149056	0.0943143	1.58042	0.114011	0.42845	asRNA:CR45167
FBgn0029114	1283.19	-0.200314	0.126735	-1.58058	0.113975	0.42845	Tollo
FBgn0037120	2929.62	-0.135954	0.0860766	-1.57946	0.114231	0.42845	CG11247
FBgn0058298	34.5041	-0.256915	0.162605	-1.58	0.114107	0.42845	CG40298
FBgn0037934	675.157	0.19561	0.123812	1.5799	0.11413	0.42845	CG6830
FBgn0038428	412.568	0.218733	0.138469	1.57965	0.114187	0.42845	CG14894
FBgn0261995	1299.96	-0.188846	0.119482	-1.58054	0.113983	0.42845	CG42813
FBgn0039738	4088.78	-0.12246	0.077505	-1.58003	0.1141	0.42845	Mgat2
FBgn0013672	147030	-0.275132	0.174107	-1.58024	0.114051	0.42845	mt:ATPase6
FBgn0037517	50.3154	0.105878	0.0670625	1.57879	0.114383	0.428833	CG10086
FBgn0259170	5563.72	-0.162493	0.102948	-1.5784	0.114473	0.42905	alpha-Man-Ia
FBgn0250838	4765.08	-0.191684	0.121456	-1.57822	0.114516	0.429092	roh
FBgn0263120	25014.7	-0.124189	0.0787	-1.578	0.114566	0.429159	Acsl
FBgn0263388	12.359	0.191266	0.121252	1.57742	0.114699	0.429539	lncRNA:CR43440
FBgn0031950	1579.99	0.184723	0.11712	1.57721	0.114746	0.429598	Herp
FBgn0266322	71.5927	-0.258009	0.163685	-1.57626	0.114967	0.430094	asRNA:CR44987
FBgn0051694	4242.38	-0.134992	0.0856375	-1.57631	0.114954	0.430094	CG31694
FBgn0262358	5.08957	0.119767	0.0759843	1.57621	0.114977	0.430094	CG43056
FBgn0022710	5965.95	-0.140279	0.0890125	-1.57594	0.115039	0.430094	Ac13E
FBgn0265598	3437.37	-0.142414	0.0903669	-1.57595	0.115037	0.430094	Bx
FBgn0259229	2736.15	-0.162988	0.103488	-1.57494	0.11527	0.430841	CG42329
FBgn0265860	9.92212	-0.164506	0.104469	-1.57469	0.115328	0.430938	lncRNA:CR44649
FBgn0039058	9.94488	0.149692	0.0950837	1.57431	0.115415	0.431089	VhaAC39-2
FBgn0014395	30.6343	0.225466	0.143223	1.57424	0.115433	0.431089	tilB
FBgn0032246	990.952	0.162839	0.103472	1.57375	0.115546	0.431394	Wdfy2
FBgn0024326	4674.79	-0.135102	0.0858702	-1.57332	0.115644	0.431639	Mkk4
FBgn0035679	482.231	0.209338	0.133067	1.57317	0.115679	0.431649	CG10467
FBgn0016756	11129.8	-0.129781	0.0825264	-1.57261	0.11581	0.43202	Usp47
FBgn0086710	8325.71	-0.235122	0.149549	-1.57221	0.115902	0.432186	RpL30
FBgn0260004	392.773	-0.242272	0.154103	-1.57214	0.115919	0.432186	Snmp1
FBgn0039406	2339.49	-0.232564	0.147988	-1.57151	0.116065	0.432613	RpL34a
FBgn0010105	1413.82	-0.155717	0.0991617	-1.57034	0.116336	0.433503	comm
FBgn0264493	5924.68	-0.130692	0.0832408	-1.57005	0.116403	0.433588	rdx
FBgn0263005	602.576	-0.208976	0.133109	-1.56996	0.116423	0.433588	CG43313
FBgn0086779	3693.08	-0.12878	0.0820434	-1.56966	0.116495	0.433733	step
FBgn0084049	20.8037	0.214182	0.136471	1.56944	0.116546	0.433805	CR41440
FBgn0031245	2572.19	-0.16971	0.108198	-1.56851	0.116762	0.434071	CG3625
FBgn0040773	2012.36	-0.203644	0.129822	-1.56864	0.116733	0.434071	COX7C
FBgn0035171	1598.6	-0.150529	0.0959821	-1.5683	0.116811	0.434071	CG12502
FBgn0051551	16.3795	0.204582	0.130446	1.56833	0.116804	0.434071	CG31551
FBgn0039709	1643.63	-0.177039	0.112847	-1.56884	0.116685	0.434071	Cad99C
FBgn0030672	8270.5	-0.131229	0.0836479	-1.56882	0.116689	0.434071	CG9281
FBgn0031829	12.068	0.180301	0.115055	1.56709	0.117094	0.434403	IFT52
FBgn0033225	787.562	-0.207689	0.132519	-1.56724	0.117058	0.434403	TTLL12
FBgn0033902	7893.1	-0.159019	0.10143	-1.56777	0.116935	0.434403	eIF3m
FBgn0052438	599.489	0.219124	0.139792	1.5675	0.116998	0.434403	SMC5
FBgn0262737	47852.9	-0.130476	0.0832564	-1.56716	0.117077	0.434403	mub
FBgn0039024	2081.01	-0.195367	0.124637	-1.56749	0.116999	0.434403	Nepl15
FBgn0039110	663.846	0.207812	0.132628	1.56688	0.117143	0.434468	RanBP3
FBgn0036063	216.414	0.247805	0.158297	1.56544	0.11748	0.435598	CG6674
FBgn0022224	60.8744	0.27155	0.173485	1.56527	0.117521	0.435628	ubl
FBgn0261602	25437	-0.213066	0.136165	-1.56476	0.11764	0.435949	RpL8
FBgn0035733	774.489	-0.171047	0.109336	-1.56442	0.117719	0.436003	CG8641
FBgn0011661	24323.1	-0.106118	0.0678302	-1.56447	0.117708	0.436003	Moe
FBgn0000352	1684.71	-0.155733	0.09957	-1.56406	0.117804	0.436079	cos
FBgn0004381	2051.47	-0.132952	0.0850003	-1.56414	0.117786	0.436079	Klp68D
FBgn0052372	6272.81	-0.133723	0.0855266	-1.56352	0.11793	0.436306	ltl
FBgn0028686	1100.78	0.190444	0.121798	1.56361	0.11791	0.436306	Rpt3
FBgn0024188	459.723	0.197124	0.126105	1.56318	0.118011	0.43647	san
FBgn0052707	269.206	0.231717	0.148246	1.56306	0.118039	0.43647	APC4
FBgn0035807	2250.06	-0.151047	0.0966642	-1.5626	0.118147	0.436747	CG7492
FBgn0038686	767.897	0.214928	0.137559	1.56245	0.118182	0.436759	CG5555
FBgn0037490	117.517	0.270007	0.172835	1.56222	0.118235	0.436791	CG10053
FBgn0083049	339.543	0.224649	0.143809	1.56214	0.118256	0.436791	snoRNA:Psi18S-1377c
FBgn0037757	1277.42	-0.16028	0.102637	-1.56161	0.11838	0.437131	CG8516
FBgn0042135	17427.2	-0.144752	0.0927325	-1.56096	0.118534	0.437338	Gdap2
FBgn0000448	1579.58	-0.183338	0.117448	-1.56102	0.11852	0.437338	#N/A
FBgn0053978	3395.97	-0.19872	0.1273	-1.56103	0.118516	0.437338	CG33978
FBgn0086362	417.482	0.227137	0.145535	1.5607	0.118595	0.437444	spn-F
FBgn0267296	12.5291	-0.198433	0.12716	-1.56049	0.118644	0.437505	lncRNA:CR45732
FBgn0036454	14771.5	-0.172556	0.110597	-1.56023	0.118707	0.437617	CG17839
FBgn0020312	1092.33	-0.169582	0.108701	-1.56008	0.118742	0.437628	Tmtc3
FBgn0039250	247.86	0.246972	0.158383	1.55933	0.118918	0.438155	Mink
FBgn0262357	5.89797	0.109376	0.0702289	1.55742	0.119371	0.439706	CG43055
FBgn0261535	333.795	0.2298	0.147625	1.55665	0.119553	0.439775	l(2)34Fd
FBgn0034394	3530.14	-0.214817	0.137989	-1.55677	0.119525	0.439775	CG15096
FBgn0013997	2921.38	-0.130323	0.0836989	-1.55704	0.11946	0.439775	Nrx-IV
FBgn0029708	4825.86	-0.13641	0.0876061	-1.55708	0.119452	0.439775	CG3556
FBgn0042650	2765.73	-0.123381	0.0792579	-1.5567	0.119541	0.439775	disco-r
FBgn0013718	7759.55	-0.120843	0.077652	-1.55621	0.119659	0.439805	nuf
FBgn0028992	360.788	0.241917	0.155446	1.55628	0.119642	0.439805	sds22
FBgn0024943	10079	-0.119984	0.0770906	-1.5564	0.119612	0.439805	PIP82
FBgn0261596	25820.8	-0.206086	0.132443	-1.55604	0.119698	0.439829	RpS24
FBgn0034650	277.843	0.221153	0.142159	1.55567	0.119786	0.44003	NC2alpha
FBgn0001149	3885.48	0.162496	0.104489	1.55515	0.119909	0.440365	GstD1
FBgn0030752	1393.71	-0.169898	0.109293	-1.55452	0.120061	0.440801	CDC50
FBgn0062411	55.1428	0.266227	0.171281	1.55433	0.120105	0.440843	Ctr1C
FBgn0260777	6.67285	0.11798	0.0759143	1.55412	0.120156	0.44091	CG42571
FBgn0034046	3696.74	-0.146221	0.0941451	-1.55314	0.120389	0.441644	tun
FBgn0034307	135.035	-0.258772	0.166652	-1.55276	0.12048	0.441857	CG10914
FBgn0039867	115.783	0.267397	0.172263	1.55226	0.1206	0.44218	#N/A
FBgn0263116	1209.62	-0.14908	0.0960539	-1.55204	0.120652	0.442222	5-HT1B
FBgn0001255	63.3769	0.267977	0.172673	1.55194	0.120678	0.442222	ImpE3
FBgn0035308	262.74	0.228272	0.147124	1.55156	0.120768	0.442433	CG15822
FBgn0035720	28208.4	0.116594	0.0751532	1.55142	0.120802	0.442437	CG10077
FBgn0041775	10372.8	-0.108926	0.0702392	-1.55079	0.120952	0.442867	tral
FBgn0264675	9.35513	-0.167673	0.108145	-1.55046	0.121032	0.443039	lncRNA:CR43960
FBgn0086673	141.054	-0.269184	0.173648	-1.55017	0.121101	0.443089	CG13272
FBgn0037844	17.3553	-0.208079	0.134245	-1.54999	0.121144	0.443089	CG4570
FBgn0038343	257.773	-0.244094	0.15748	-1.55	0.121143	0.443089	Trissin
FBgn0027835	14134.8	-0.106961	0.0690154	-1.54981	0.121187	0.443124	Dp1
FBgn0039751	613.706	-0.189318	0.122195	-1.54931	0.121307	0.443442	CG1983
FBgn0266095	467.309	-0.236677	0.152789	-1.54905	0.121371	0.443556	lncRNA:CR44832
FBgn0039471	216.759	0.122416	0.0790416	1.54875	0.121442	0.443694	CG6295
FBgn0265497	57.4746	-0.267839	0.17299	-1.54829	0.121553	0.443982	lncRNA:CR44366
FBgn0030653	48.1949	0.256624	0.165775	1.54802	0.121617	0.444094	CG7860
FBgn0040817	763.151	-0.177308	0.114577	-1.54751	0.121741	0.444428	CG14132
FBgn0052745	32.6835	-0.251123	0.162328	-1.54701	0.121861	0.444744	CR32745
FBgn0264366	7.46017	0.125365	0.0810709	1.54636	0.122017	0.445194	lncRNA:CR43818
FBgn0032683	1039.78	-0.207649	0.134346	-1.54563	0.122194	0.445238	kon
FBgn0033737	359.003	0.213617	0.138179	1.54594	0.122119	0.445238	Nup54
FBgn0266284	386.488	0.238245	0.154118	1.54586	0.122138	0.445238	Ns3
FBgn0030480	162.059	0.246995	0.159762	1.54602	0.122099	0.445238	Tim9a
FBgn0040285	2724.25	-0.143336	0.0927318	-1.54571	0.122175	0.445238	Scamp
FBgn0037843	1261.23	0.160162	0.103648	1.54526	0.122284	0.445371	CG4511
FBgn0038814	94.2553	-0.2677	0.173246	-1.5452	0.122297	0.445371	CG15923
FBgn0033196	6203.08	-0.129013	0.0835096	-1.54488	0.122375	0.445533	CG1358
FBgn0083011	86.1553	0.269016	0.17416	1.54465	0.122431	0.445619	snoRNA:Psi28S-1135b
FBgn0031286	150.396	-0.251658	0.16296	-1.54429	0.122517	0.445692	CG3862
FBgn0261931	3236.16	-0.134961	0.0873924	-1.54431	0.122513	0.445692	CG42797
FBgn0086904	7903.5	-0.183107	0.1186	-1.54391	0.12261	0.44579	Nacalpha
FBgn0031070	50.7131	0.262987	0.170338	1.54391	0.122609	0.44579	CG12702
FBgn0011829	134.544	-0.258226	0.167296	-1.54353	0.122702	0.446003	Ret
FBgn0032997	1118.89	-0.191557	0.124128	-1.54323	0.122776	0.44607	CG17486
FBgn0039232	852.472	-0.188967	0.122453	-1.54318	0.122787	0.44607	sosie
FBgn0000061	27.6679	-0.226996	0.147194	-1.54215	0.123037	0.446268	al
FBgn0265255	12.4906	0.14271	0.0926089	1.541	0.123316	0.446268	lncRNA:CR44269
FBgn0021995	417.238	0.229704	0.148965	1.542	0.123073	0.446268	Rs1
FBgn0004360	68.7996	0.267282	0.173333	1.54201	0.12307	0.446268	Wnt2
FBgn0034117	1692.33	-0.251405	0.162996	-1.5424	0.122977	0.446268	CG7997
FBgn0034291	8.07951	0.138876	0.0901198	1.54101	0.123313	0.446268	CG5770
FBgn0266084	4726.18	-0.131835	0.085538	-1.54125	0.123257	0.446268	Fhos
FBgn0028573	51.69	-0.260594	0.168945	-1.54248	0.122957	0.446268	prc
FBgn0000639	9.83578	-0.117856	0.0764154	-1.5423	0.123	0.446268	Fbp1
FBgn0036733	942.115	-0.195474	0.126844	-1.54106	0.123303	0.446268	U4-U6-60K
FBgn0058470	1422.62	-0.152263	0.0987822	-1.5414	0.12322	0.446268	CG40470
FBgn0037299	677.781	-0.17805	0.115529	-1.54118	0.123274	0.446268	Vps37B
FBgn0086371	486.961	0.206898	0.134256	1.54107	0.1233	0.446268	poly
FBgn0264916	975.37	-0.221597	0.143792	-1.5411	0.123293	0.446268	asRNA:CR44107
FBgn0039744	7.34837	0.134599	0.0873503	1.54091	0.123338	0.446268	CG15526
FBgn0000810	1256.67	-0.173627	0.112707	-1.54052	0.123434	0.446496	fs(1)K10
FBgn0036756	162.605	0.251504	0.163314	1.54	0.12356	0.446833	Cln3
FBgn0031449	7701.47	-0.12729	0.0826859	-1.53944	0.123698	0.446891	CG31689
FBgn0033294	63.8961	0.10665	0.0692761	1.5395	0.123683	0.446891	Mal-A4
FBgn0015541	2537.29	-0.129043	0.0838147	-1.53962	0.123652	0.446891	CG46339
FBgn0030970	675.988	-0.215766	0.140163	-1.53939	0.123709	0.446891	CG7326
FBgn0034195	5.34294	0.129528	0.0841877	1.53857	0.12391	0.447498	Spn53F
FBgn0004507	16414.9	-0.218106	0.141781	-1.53834	0.123966	0.447533	GlyP
FBgn0051781	4610.21	-0.213928	0.139072	-1.53825	0.123986	0.447533	lncRNA:CR31781
FBgn0262730	15051.2	-0.139666	0.0908035	-1.53812	0.12402	0.447536	dtn
FBgn0267644	7.68195	0.0937688	0.0609748	1.53783	0.12409	0.447669	lncRNA:CR45982
FBgn0052354	489.478	-0.188854	0.122848	-1.5373	0.124221	0.448018	CG32354
FBgn0026370	9734.82	-0.114671	0.0746197	-1.53674	0.124356	0.448388	SRPK
FBgn0011640	2623.36	0.193615	0.126022	1.53636	0.12445	0.448607	lark
FBgn0015625	132.773	0.266984	0.173974	1.53462	0.124877	0.450024	CycB3
FBgn0033756	45.5312	0.260104	0.16952	1.53436	0.124941	0.450067	CG17760
FBgn0086558	2466.01	0.141238	0.0920535	1.5343	0.124956	0.450067	Ubi-p5E
FBgn0031694	531.119	-0.218407	0.142387	-1.5339	0.125055	0.450303	Cyp4ac2
FBgn0052811	23.3005	0.217552	0.141854	1.53363	0.125121	0.450424	CG32811
FBgn0031452	464.928	0.197191	0.128618	1.53315	0.125239	0.450725	Cwc25
FBgn0028540	952.553	0.187801	0.122552	1.53242	0.125418	0.451252	CG9008
FBgn0035014	55.0166	0.0986353	0.0643927	1.53178	0.125577	0.451702	CG13581
FBgn0266729	6.26951	0.135599	0.0885382	1.53153	0.125639	0.451805	asRNA:CR45202
FBgn0032209	11.1266	0.162631	0.106222	1.53105	0.125758	0.45211	Hand
FBgn0038412	813.465	-0.182386	0.119179	-1.53036	0.125929	0.452604	Zip89B
FBgn0051989	620.405	-0.18967	0.12399	-1.52972	0.126087	0.452811	Cap-D3
FBgn0032724	878.027	-0.169084	0.110534	-1.52971	0.126089	0.452811	CG10428
FBgn0010548	7102.74	0.193167	0.126265	1.52985	0.126054	0.452811	Aldh-III
FBgn0034489	10.8826	0.150169	0.0981768	1.52958	0.12612	0.452811	ppk6
FBgn0033302	31.8669	0.253418	0.16575	1.52892	0.126285	0.453281	Cyp6a14
FBgn0086450	969.208	0.179664	0.117537	1.52857	0.126371	0.45347	su(r)
FBgn0035649	684.451	-0.18388	0.120353	-1.52784	0.126553	0.453759	CG10483
FBgn0003339	1148.93	-0.179817	0.117684	-1.52797	0.12652	0.453759	Scr
FBgn0024989	71.001	-0.266117	0.174173	-1.52789	0.12654	0.453759	CG3777
FBgn0263330	129.539	-0.265955	0.174136	-1.52728	0.126692	0.453901	lncRNA:CR43411
FBgn0033686	114.363	0.265435	0.173812	1.52714	0.126727	0.453901	Hen1
FBgn0266227	5710.34	-0.187747	0.122932	-1.52724	0.126702	0.453901	lncRNA:CR44922
FBgn0000527	3644.15	-0.126292	0.0826771	-1.52754	0.126627	0.453901	e
FBgn0052023	7.16394	0.101348	0.0663975	1.52638	0.126914	0.45445	CG32023
FBgn0264876	10.0872	-0.184907	0.121156	-1.52619	0.126963	0.454504	asRNA:CR44067
FBgn0015040	488.145	-0.234263	0.153577	-1.52538	0.127165	0.455001	Cyp9c1
FBgn0037926	977.041	-0.156811	0.102803	-1.52536	0.127169	0.455001	Elp1
FBgn0030481	1247.91	-0.211746	0.138834	-1.52518	0.127214	0.45504	CG1662
FBgn0029997	5459.15	-0.12456	0.0816839	-1.5249	0.127283	0.455167	CG2258
FBgn0262476	10456.5	-0.13011	0.0853454	-1.52452	0.12738	0.45533	CG43066
FBgn0021979	5900.23	-0.128943	0.0845907	-1.52431	0.12743	0.45533	l(2)k09913
FBgn0003449	378.151	0.217716	0.142823	1.52438	0.127415	0.45533	snf
FBgn0266087	6.91651	0.148517	0.0974779	1.5236	0.127609	0.455847	lncRNA:CR44829
FBgn0262514	10.788	0.159239	0.104549	1.52311	0.127731	0.456162	VhaPPA1-2
FBgn0038268	355.273	-0.205143	0.134768	-1.5222	0.12796	0.456859	CG3631
FBgn0051410	14.3008	0.16365	0.107558	1.52151	0.128131	0.45735	Npc2e
FBgn0034199	735.2	-0.212727	0.139867	-1.52093	0.128279	0.457755	Gbp1
FBgn0034312	369.545	0.21901	0.144057	1.5203	0.128435	0.458071	CG10916
FBgn0029903	4929.14	-0.111458	0.0733129	-1.52031	0.128433	0.458071	pod1
FBgn0265590	756.461	-0.205219	0.135071	-1.51934	0.128676	0.458808	lncRNA:CR44417
FBgn0001075	659.27	-0.193754	0.127577	-1.51872	0.128833	0.459164	ft
FBgn0250757	1235.26	0.216499	0.142558	1.51868	0.128844	0.459164	CG42235
FBgn0037442	5755.21	-0.124052	0.0816969	-1.51844	0.128902	0.459251	gzl
FBgn0037345	103.65	-0.257456	0.169595	-1.51806	0.128999	0.459474	Rev7
FBgn0044510	1399.06	-0.177864	0.117183	-1.51783	0.129057	0.45956	#N/A
FBgn0038113	178.57	-0.242257	0.159638	-1.51754	0.129131	0.4597	CG11668
FBgn0032772	89.4813	0.261587	0.172422	1.51713	0.129235	0.459949	CG17350
FBgn0028647	1249.69	-0.145697	0.0960485	-1.51691	0.129291	0.460026	CG11902
FBgn0265176	4.82432	0.130705	0.0862168	1.516	0.129518	0.460144	lncRNA:CR44241
FBgn0022985	3901.18	-0.133635	0.0881157	-1.51658	0.129372	0.460144	qkr58E-2
FBgn0036857	1453.28	-0.206974	0.136506	-1.51623	0.129461	0.460144	Aldh7A1
FBgn0038244	3702.22	-0.133574	0.0881114	-1.51596	0.129529	0.460144	CG7987
FBgn0259685	5467.72	-0.1266	0.0835106	-1.51597	0.129526	0.460144	crb
FBgn0020378	405.036	-0.248906	0.164162	-1.51622	0.129464	0.460144	Sp1
FBgn0033028	3006.44	-0.134054	0.0884436	-1.5157	0.129595	0.460178	hrm
FBgn0039691	513.356	-0.18176	0.119922	-1.51566	0.129606	0.460178	IntS11
FBgn0020762	4597.75	-0.137503	0.0907467	-1.51524	0.12971	0.460304	Atet
FBgn0011225	9996.45	0.159902	0.105547	1.51498	0.129779	0.460304	jar
FBgn0029975	3402.35	-0.146203	0.0965023	-1.51502	0.129768	0.460304	spidey
FBgn0030589	579.931	-0.198937	0.13128	-1.51537	0.129679	0.460304	CG9519
FBgn0038198	1981.91	-0.19159	0.126498	-1.51457	0.129882	0.46055	Npc2b
FBgn0039347	469.394	0.22404	0.147959	1.51421	0.129973	0.460716	CG5071
FBgn0004369	11784.5	-0.122172	0.0806886	-1.51411	0.129997	0.460716	Ptp99A
FBgn0030218	1294.65	-0.183561	0.121288	-1.51343	0.13017	0.461206	CG1628
FBgn0040078	321.31	0.217079	0.143458	1.51318	0.130233	0.46131	pont
FBgn0013325	13353.3	-0.213786	0.141323	-1.51275	0.130344	0.461486	RpL11
FBgn0260857	237.235	0.234855	0.155254	1.51272	0.130351	0.461486	Bet1
FBgn0037614	830.937	-0.174127	0.115146	-1.51223	0.130475	0.4618	TMEM216
FBgn0000463	884.657	-0.166186	0.109915	-1.51195	0.130548	0.461938	Dl
FBgn0037896	331.269	-0.244299	0.161653	-1.51126	0.130723	0.462314	ninaG
FBgn0052645	212.961	-0.238823	0.158027	-1.51128	0.130718	0.462314	CG32645
FBgn0262204	57.2862	-0.246148	0.162894	-1.51109	0.130765	0.462342	mir-2279
FBgn0052205	15.4194	0.20895	0.138312	1.51071	0.130861	0.462441	hpRNA:CR32205
FBgn0036882	3423.69	0.130832	0.0865952	1.51084	0.130829	0.462441	CG9279
FBgn0036685	1406.1	0.153718	0.10179	1.51014	0.131006	0.462711	CG6664
FBgn0037081	2051.63	-0.14499	0.0960063	-1.51021	0.130989	0.462711	barc
FBgn0263384	5.64903	0.106134	0.0702924	1.5099	0.13107	0.462814	lncRNA:CR43436
FBgn0267630	10.2159	0.134745	0.0893079	1.50877	0.131358	0.463588	asRNA:CR45968
FBgn0031126	1200.91	-0.195947	0.129862	-1.50888	0.131328	0.463588	Cyp6v1
FBgn0035526	1930.58	0.176719	0.11715	1.50848	0.131431	0.463724	CG1316
FBgn0040775	2083.19	-0.235228	0.155969	-1.50817	0.131512	0.463887	CG12158
FBgn0083962	6585.63	-0.129541	0.08593	-1.50751	0.131679	0.464115	CG34126
FBgn0012058	1921.24	0.152218	0.100957	1.50776	0.131617	0.464115	Cdc27
FBgn0267754	9.80069	0.176433	0.117033	1.50756	0.131668	0.464115	lncRNA:CR46085
FBgn0016726	10043	-0.151447	0.100488	-1.50712	0.131781	0.464331	RpL29
FBgn0031081	2709.78	-0.135455	0.0898834	-1.507	0.13181	0.464331	Nep3
FBgn0026149	477.327	-0.196757	0.130574	-1.50687	0.131844	0.464332	BCL7-like
FBgn0266720	2143.8	-0.142951	0.094876	-1.50671	0.131884	0.46435	Snap24
FBgn0267182	8.64228	0.154979	0.102922	1.5058	0.13212	0.465058	lncRNA:CR45622
FBgn0262401	31.6517	-0.22844	0.151781	-1.50507	0.132307	0.465596	mir-285
FBgn0052000	15645.6	-0.134698	0.0895362	-1.5044	0.132479	0.466079	anne
FBgn0031770	2337.29	-0.141654	0.094231	-1.50327	0.13277	0.466982	CG13995
FBgn0030101	709.684	0.200695	0.133521	1.50309	0.132815	0.46702	CG12118
FBgn0263750	39.7664	0.250669	0.166796	1.50284	0.13288	0.467124	CG43675
FBgn0029891	7345.3	-0.110489	0.0735798	-1.50163	0.133194	0.467983	Pink1
FBgn0030996	1225.82	-0.148546	0.098921	-1.50167	0.133184	0.467983	CG14194
FBgn0265830	15.4331	0.200388	0.13347	1.50137	0.133259	0.46809	lncRNA:CR44619
FBgn0039068	133.035	0.259704	0.173061	1.50064	0.133448	0.468509	CG13827
FBgn0002579	19486.6	-0.20918	0.139389	-1.50069	0.133435	0.468509	RpL36
FBgn0267635	4.84934	-0.138966	0.0926187	-1.50041	0.133507	0.468596	lncRNA:CR45973
FBgn0034184	3997.44	-0.124134	0.08276	-1.49993	0.133632	0.468913	CG9646
FBgn0058178	5938.72	-0.161951	0.107984	-1.49976	0.133677	0.468949	l(3)80Fg
FBgn0028737	4455.34	-0.189219	0.126226	-1.49905	0.133862	0.469235	eEF1beta
FBgn0036666	2154.69	0.159355	0.106311	1.49895	0.133885	0.469235	TSG101
FBgn0038271	8508.28	-0.156347	0.104284	-1.49924	0.13381	0.469235	#N/A
FBgn0039252	1543.32	-0.151357	0.100978	-1.49891	0.133898	0.469235	CG11771
FBgn0037100	17.8105	0.204457	0.136422	1.49871	0.133949	0.469293	CapaR
FBgn0039359	18737.3	-0.217245	0.145017	-1.49807	0.134115	0.469751	RpL27
FBgn0042105	9.00286	0.145606	0.0972193	1.4977	0.13421	0.469962	CG18748
FBgn0039810	18.8247	0.183759	0.122705	1.49757	0.134245	0.469962	CG15549
FBgn0266671	416.993	-0.195137	0.130341	-1.49712	0.134361	0.470246	Sec6
FBgn0038922	6102.06	-0.193837	0.129496	-1.49685	0.134432	0.470344	Idh3b
FBgn0028341	10200.5	-0.127941	0.0854872	-1.49661	0.134494	0.470344	Ptpmeg2
FBgn0030328	8176.63	-0.11782	0.07872	-1.4967	0.134471	0.470344	Amun
FBgn0013709	260.275	-0.260044	0.173806	-1.49618	0.134607	0.47062	mt:tRNA:Trp-TCA
FBgn0261403	5154.34	-0.125367	0.0838104	-1.49584	0.134696	0.470694	sxc
FBgn0085244	92.4349	-0.260468	0.17413	-1.49583	0.134698	0.470694	CG34215
FBgn0086671	1008.55	0.241465	0.161457	1.49554	0.134774	0.470836	snoRNA:Psi28S-2876
FBgn0015288	15862.7	-0.225736	0.150971	-1.49523	0.134855	0.470998	RpL22
FBgn0040323	464.796	-0.206143	0.137894	-1.49494	0.13493	0.471137	GNBP1
FBgn0261834	18.8065	0.167389	0.112006	1.49447	0.135052	0.471318	CG42766
FBgn0011758	334.27	-0.214929	0.143809	-1.49455	0.135032	0.471318	B-H1
FBgn0028474	1915.32	0.181923	0.121756	1.49417	0.135131	0.471473	CG4119
FBgn0030813	205.256	-0.243315	0.16286	-1.49401	0.135172	0.471492	CG4949
FBgn0010382	134.713	0.253851	0.170038	1.4929	0.135463	0.47214	CycE
FBgn0033117	318.467	0.206092	0.138048	1.49291	0.135461	0.47214	CG3358
FBgn0035022	72.4464	-0.259932	0.174087	-1.49312	0.135406	0.47214	CG11413
FBgn0046296	430.773	-0.192977	0.12929	-1.49259	0.135544	0.472302	DEF8
FBgn0265945	6.48545	0.129763	0.0869476	1.49242	0.135589	0.472335	lncRNA:CR44732
FBgn0261014	6630.97	0.149648	0.100306	1.49192	0.13572	0.472428	TER94
FBgn0036868	22.0058	0.157664	0.105667	1.49208	0.135677	0.472428	ms(3)76Ba
FBgn0262971	5.08953	0.116643	0.0781816	1.49195	0.135712	0.472428	lncRNA:CR43282
FBgn0031093	422.824	0.207321	0.138992	1.49161	0.135802	0.472591	CG9581
FBgn0036773	1232.29	-0.167079	0.112043	-1.4912	0.135909	0.472718	CG13698
FBgn0040398	5512.09	-0.190224	0.127557	-1.49128	0.135888	0.472718	CG14629
FBgn0262356	5.71616	0.0885301	0.0593879	1.49071	0.136038	0.473043	CG43054
FBgn0266402	6.32261	0.0961533	0.0645093	1.49053	0.136084	0.473082	asRNA:CR45042
FBgn0029936	535.564	0.187045	0.125551	1.48978	0.136281	0.473645	CG4617
FBgn0082963	2777.85	0.18748	0.125868	1.4895	0.136356	0.473782	snoRNA:Psi28S-3378
FBgn0038541	324.385	-0.199694	0.134106	-1.48907	0.136468	0.474051	TyrRII
FBgn0034060	1388.68	-0.173425	0.116483	-1.48885	0.136528	0.474137	CG8370
FBgn0015663	310.866	-0.220021	0.147807	-1.48858	0.136599	0.474139	Ugt36A1
FBgn0020238	30891.7	-0.14734	0.0989732	-1.48869	0.13657	0.474139	14-3-3epsilon
FBgn0015553	50.6156	-0.256296	0.17225	-1.48793	0.136769	0.474486	tos
FBgn0003965	913.035	-0.173288	0.116457	-1.488	0.136751	0.474486	v
FBgn0051755	246.323	-0.230012	0.154617	-1.48763	0.136849	0.47464	SoYb
FBgn0031602	2985.78	-0.133907	0.0900265	-1.48741	0.136906	0.474714	CG15431
FBgn0031381	1759.65	-0.164082	0.110354	-1.48687	0.13705	0.474874	Npc2a
FBgn0035574	3592.54	-0.144496	0.0971831	-1.48684	0.137057	0.474874	RhoGEF64C
FBgn0053977	352.997	-0.237441	0.159682	-1.48696	0.137026	0.474874	CG33977
FBgn0019929	1217.44	-0.2227	0.149796	-1.48669	0.137098	0.474891	Ser7
FBgn0082980	5349.84	0.239233	0.160933	1.48653	0.137138	0.474908	snoRNA:Psi28S-2996
FBgn0023214	256.225	-0.246746	0.166067	-1.48582	0.137326	0.475391	edl
FBgn0039008	183.465	-0.249614	0.168006	-1.48574	0.137348	0.475391	CG6972
FBgn0034588	2510.23	-0.146581	0.0986689	-1.48558	0.13739	0.475415	CG9394
FBgn0260452	14.2063	0.185407	0.12484	1.48516	0.137502	0.475584	CG13984
FBgn0034970	3744.42	-0.129313	0.0870718	-1.48513	0.137509	0.475584	yki
FBgn0020416	846.919	-0.210238	0.141632	-1.48439	0.137706	0.476024	Idgf1
FBgn0014073	1983.33	-0.126654	0.0853245	-1.48438	0.137707	0.476024	Tie
FBgn0033742	110.886	-0.249854	0.168351	-1.48412	0.137776	0.47614	Nepl10
FBgn0034688	650.504	0.168605	0.113712	1.48274	0.138143	0.477286	CG11474
FBgn0032435	45.951	0.0931588	0.0628453	1.48235	0.138247	0.477521	Oatp33Eb
FBgn0032698	132.181	-0.249809	0.168544	-1.48216	0.138298	0.477576	CG10336
FBgn0086895	1014.21	-0.186244	0.125684	-1.48185	0.13838	0.477643	pea
FBgn0001253	689.039	-0.188059	0.12693	-1.48159	0.138449	0.477643	ImpE1
FBgn0266248	9.19698	0.138524	0.0934992	1.48155	0.138459	0.477643	lncRNA:CR44943
FBgn0266673	632.012	0.173138	0.116855	1.48165	0.138433	0.477643	Sec10
FBgn0259728	105.848	0.25513	0.172354	1.48027	0.138802	0.478704	CG42382
FBgn0052225	981.838	-0.149343	0.100931	-1.47966	0.138965	0.479142	#N/A
FBgn0031613	19.3954	0.183262	0.123909	1.479	0.139141	0.479412	HP6
FBgn0263603	2774.8	0.149628	0.101175	1.4789	0.139166	0.479412	Zn72D
FBgn0004514	476.675	-0.193721	0.130973	-1.47909	0.139116	0.479412	Oct-TyrR
FBgn0002578	10.7967	0.161034	0.108893	1.47883	0.139185	0.479412	Kaz-m1
FBgn0266465	1069.18	0.166184	0.112419	1.47825	0.139341	0.479825	GckIII
FBgn0043534	1115.71	-0.22105	0.149572	-1.47789	0.139438	0.479918	Obp57b
FBgn0012344	1229.7	-0.18455	0.124885	-1.47776	0.139472	0.479918	Dh44
FBgn0019650	6411.04	-0.157916	0.106862	-1.47775	0.139475	0.479918	toy
FBgn0031873	69.7978	0.252064	0.170632	1.47724	0.139612	0.480267	Gas41
FBgn0032946	56967.8	-0.145266	0.0984071	-1.47617	0.139897	0.481126	nrv3
FBgn0026058	6.38378	0.141421	0.0958226	1.47586	0.139981	0.481293	OdsH
FBgn0034335	1486.54	0.175502	0.11894	1.47554	0.140067	0.481464	GstE1
FBgn0029082	999.54	-0.165267	0.112046	-1.47499	0.140215	0.481851	hbs
FBgn0052103	6632.64	-0.116455	0.0789673	-1.47472	0.140288	0.481977	SCaMC
FBgn0031277	6.31871	0.117671	0.0798638	1.47339	0.140645	0.483083	CG13947
FBgn0039152	2011.92	0.230197	0.156286	1.47292	0.140771	0.483138	Root
FBgn0029522	54.6535	0.250746	0.17025	1.47281	0.140802	0.483138	CG13373
FBgn0015024	11490.3	-0.12498	0.0848588	-1.4728	0.140805	0.483138	CkIalpha
FBgn0030459	5.6081	-0.136239	0.0924838	-1.47311	0.140721	0.483138	CG12723
FBgn0036646	189.594	0.237778	0.161493	1.47238	0.140918	0.483405	CR18217
FBgn0033885	51.5462	0.245052	0.166475	1.47201	0.141019	0.483504	DJ-1alpha
FBgn0030164	447.736	-0.200442	0.136166	-1.47204	0.14101	0.483504	CG1889
FBgn0039128	13.2733	0.183994	0.125056	1.47129	0.141214	0.484049	CG13599
FBgn0263198	4554.61	0.145595	0.0990209	1.47035	0.141467	0.484608	Acn
FBgn0041180	10538	-0.207098	0.140855	-1.47028	0.141485	0.484608	Tep4
FBgn0266736	201.51	-0.222865	0.151555	-1.47052	0.141421	0.484608	asRNA:CR45209
FBgn0005586	11486.7	-0.144075	0.0980171	-1.4699	0.14159	0.484844	Rab3
FBgn0039109	1504.32	0.192395	0.130912	1.46965	0.141656	0.484948	CG10365
FBgn0051848	7.55976	0.147495	0.100395	1.46914	0.141796	0.485123	CG31848
FBgn0037526	399.381	-0.199318	0.135689	-1.46893	0.141851	0.485123	ArgRS-m
FBgn0040524	80.9702	0.255252	0.173731	1.46924	0.141768	0.485123	CG11052
FBgn0266618	23.6263	0.222746	0.151637	1.46895	0.141847	0.485123	lncRNA:CR45125
FBgn0032813	157.779	0.249313	0.169768	1.46855	0.141955	0.485233	PCNA2
FBgn0034961	317.565	0.220418	0.150086	1.46861	0.141938	0.485233	CG3163
FBgn0260400	17526.4	-0.138357	0.0942619	-1.46779	0.142162	0.485815	elav
FBgn0028482	5182.03	-0.124924	0.0851496	-1.46712	0.142345	0.485861	bdl
FBgn0262033	6.48888	0.125839	0.0857496	1.46752	0.142234	0.485861	lncRNA:CR42844
FBgn0026263	626.821	-0.182406	0.124333	-1.46708	0.142355	0.485861	bip1
FBgn0035968	404.553	-0.219675	0.149713	-1.4673	0.142294	0.485861	Slc45-1
FBgn0014391	1769.25	-0.170308	0.116079	-1.46717	0.142329	0.485861	sun
FBgn0029990	16084.7	-0.198469	0.135336	-1.46649	0.142516	0.486287	CG2233
FBgn0261004	279.079	0.244982	0.167127	1.46584	0.142691	0.48676	asl
FBgn0000667	3212.51	-0.177455	0.121102	-1.46533	0.142831	0.487114	Actn
FBgn0031375	986.923	-0.17566	0.119902	-1.46503	0.142913	0.487272	erm
FBgn0032139	957.726	-0.167112	0.114079	-1.46488	0.142954	0.487289	CG13116
FBgn0031190	3442.66	-0.139414	0.0952223	-1.46409	0.14317	0.487899	CG12576
FBgn0039002	12.1217	0.182914	0.124947	1.46393	0.143213	0.487922	CG17625
FBgn0267777	19.5207	0.176601	0.120671	1.46348	0.143335	0.488216	lncRNA:CR46108
FBgn0052113	4249.12	-0.130333	0.0890704	-1.46326	0.143397	0.488303	Vps13D
FBgn0032295	1800.55	-0.154943	0.105928	-1.46272	0.143545	0.488495	CG12299
FBgn0069923	1014.24	-0.186611	0.127595	-1.46252	0.143598	0.488495	CG41128
FBgn0051249	265.706	0.205996	0.140848	1.46254	0.143594	0.488495	CG31249
FBgn0265381	9.94347	-0.152762	0.10443	-1.46282	0.143516	0.488495	lncRNA:CR44322
FBgn0003748	15772	-0.11446	0.0782794	-1.4622	0.143686	0.488671	Treh
FBgn0052392	326.359	0.227919	0.155905	1.46191	0.143766	0.48882	Rsph3
FBgn0050342	352.357	0.193947	0.132686	1.4617	0.143825	0.488895	Prp38
FBgn0031224	313.115	-0.202443	0.138568	-1.46096	0.144025	0.489454	CG11454
FBgn0250843	600.715	0.18756	0.128432	1.46038	0.144186	0.489752	Prosalpha6
FBgn0020910	43612.6	-0.189645	0.129859	-1.46039	0.144183	0.489752	RpL3
FBgn0032521	966.263	-0.179727	0.123121	-1.45975	0.144357	0.490118	#N/A
FBgn0033259	2283.3	-0.119629	0.0819534	-1.45972	0.144366	0.490118	Tmem63
FBgn0035398	164.854	-0.249716	0.171088	-1.45957	0.144407	0.490133	Cht7
FBgn0026620	9582.56	-0.132339	0.0907131	-1.45887	0.1446	0.490648	tacc
FBgn0011766	8841.33	-0.156621	0.107366	-1.45876	0.144632	0.490648	E2f1
FBgn0039223	1603.37	-0.133321	0.0914055	-1.45857	0.144685	0.490704	CG5805
FBgn0032018	1628.17	-0.129795	0.0890632	-1.45734	0.145023	0.491067	CG7806
FBgn0032100	277.677	-0.208176	0.14284	-1.4574	0.145005	0.491067	CG13108
FBgn0051720	85.218	0.25223	0.173034	1.45769	0.144927	0.491067	mthl15
FBgn0053552	27.947	0.234824	0.161115	1.45749	0.144981	0.491067	CG33552
FBgn0040074	9744.24	-0.134549	0.0923196	-1.45743	0.144998	0.491067	retinin
FBgn0039026	19228.3	-0.114233	0.0783842	-1.45735	0.145019	0.491067	CG7029
FBgn0030973	4714.35	-0.142033	0.097466	-1.45725	0.145046	0.491067	CG7332
FBgn0259247	2742.88	-0.159817	0.109706	-1.45678	0.145176	0.49126	stw
FBgn0039464	2736.47	-0.150379	0.103226	-1.45678	0.145176	0.49126	CG6330
FBgn0064766	1699.2	-0.151236	0.103828	-1.45661	0.145225	0.491301	CG7600
FBgn0020251	3832.31	-0.154166	0.105853	-1.45641	0.145279	0.491359	sfl
FBgn0030433	348.085	-0.196046	0.134621	-1.45628	0.145315	0.491359	mRpL49
FBgn0016119	4072.4	-0.160632	0.110326	-1.45598	0.145399	0.491521	ATPsynCF6
FBgn0036480	353.473	0.214843	0.147586	1.45572	0.145471	0.49164	Cep135
FBgn0053463	13.1886	-0.179172	0.123095	-1.45556	0.145514	0.491662	CG33463
FBgn0025186	2867.77	-0.134308	0.0923257	-1.45472	0.145748	0.492327	ari-2
FBgn0038467	1202.07	-0.224069	0.154059	-1.45444	0.145825	0.492466	AdSL
FBgn0034869	4.87234	0.120995	0.0832511	1.45338	0.146119	0.492977	CG13558
FBgn0264489	25466.5	-0.252981	0.174048	-1.45351	0.146082	0.492977	CG43897
FBgn0036964	283.988	0.219891	0.151312	1.45323	0.146159	0.492977	FRG1
FBgn0037235	421.155	-0.195941	0.134824	-1.45331	0.146138	0.492977	CG1103
FBgn0250869	5669.47	-0.122134	0.0840247	-1.45355	0.146071	0.492977	CG42240
FBgn0036619	15806.1	-0.134192	0.0923533	-1.45303	0.146215	0.492991	Cpr72Ec
FBgn0019985	2874.81	-0.147542	0.101546	-1.45295	0.146237	0.492991	mGluR
FBgn0053170	713.79	0.175355	0.120748	1.45224	0.146436	0.493293	CG33170
FBgn0038511	17.7985	-0.20244	0.139394	-1.45229	0.146422	0.493293	cysu
FBgn0030756	8.18991	0.121876	0.0839182	1.45232	0.146413	0.493293	CG9903
FBgn0031702	2868.3	-0.117161	0.080686	-1.45206	0.146486	0.493337	fusl
FBgn0000180	350.915	-0.196322	0.135229	-1.45177	0.146565	0.493481	bib
FBgn0040153	2691.67	-0.131426	0.0905821	-1.45091	0.146805	0.494165	l(1)G0469
FBgn0033564	1056.14	-0.140653	0.0969658	-1.45054	0.146908	0.494318	Pex6
FBgn0250862	24.3883	0.223703	0.154227	1.45048	0.146924	0.494318	CG42237
FBgn0082951	845.036	0.234022	0.161412	1.44984	0.147102	0.494355	snoRNA:Me18S-C1366
FBgn0010247	2423.52	-0.152352	0.105071	-1.45	0.147059	0.494355	Parp
FBgn0262614	18378.8	-0.13308	0.0918037	-1.44961	0.147167	0.494355	pyd
FBgn0042207	8.4412	0.137525	0.0948304	1.45022	0.146999	0.494355	CG18530
FBgn0011764	7898.38	-0.131368	0.0906153	-1.44973	0.147133	0.494355	Dsp1
FBgn0031048	1535.4	-0.133584	0.0921171	-1.45016	0.147015	0.494355	CG12237
FBgn0001565	3318.18	-0.153438	0.105854	-1.44952	0.147191	0.494355	Hlc
FBgn0086679	2333.04	-0.14036	0.0968458	-1.44931	0.147251	0.494431	p
FBgn0264844	11.808	0.163394	0.112764	1.44899	0.147341	0.494611	asRNA:CR44052
FBgn0085428	29.4688	-0.220804	0.152404	-1.4488	0.147392	0.49466	Nox
FBgn0029824	1081.85	0.164323	0.113432	1.44865	0.147434	0.494678	CG3726
FBgn0266958	529.728	-0.184703	0.127545	-1.44814	0.147577	0.494911	lncRNA:CR45409
FBgn0038641	5058.84	-0.125524	0.0866772	-1.44818	0.147566	0.494911	ChT
FBgn0041241	5.36873	0.129492	0.0894791	1.44718	0.147847	0.495569	Gr47b
FBgn0260642	622.499	-0.201631	0.139317	-1.44728	0.147817	0.495569	#N/A
FBgn0261089	1777.15	-0.155773	0.107652	-1.44701	0.147894	0.495603	Sytalpha
FBgn0032943	1482.75	-0.160258	0.11077	-1.44676	0.147964	0.495714	Tsp39D
FBgn0263470	11348.9	-0.250215	0.173046	-1.44595	0.148192	0.496356	snoRNA:Tudor-SN-a
FBgn0031458	248.448	0.227869	0.15766	1.44532	0.148367	0.496565	aph-1
FBgn0035210	34.8066	0.237596	0.164402	1.44521	0.148399	0.496565	msd5
FBgn0266772	16.0047	0.183164	0.126728	1.44533	0.148365	0.496565	lncRNA:CR45237
FBgn0053100	11733.5	-0.134412	0.093006	-1.4452	0.148402	0.496565	eIF4EHP
FBgn0001989	1125.8	-0.177646	0.122947	-1.44489	0.148488	0.496607	ND-B17
FBgn0266692	37.1806	0.234628	0.162382	1.44492	0.148481	0.496607	asRNA:CR45182
FBgn0030912	310.672	-0.224674	0.155542	-1.44446	0.148609	0.496886	CG6023
FBgn0036285	518.698	0.201471	0.139491	1.44433	0.148647	0.49689	toe
FBgn0265266	12.8375	0.180342	0.124888	1.44403	0.148731	0.497049	CG13639
FBgn0015805	1170.52	-0.154641	0.10711	-1.44377	0.148805	0.497173	HDAC1
FBgn0263933	2129.01	-0.134143	0.0929656	-1.44293	0.149041	0.497548	ebi
FBgn0267428	355.373	-0.205188	0.142211	-1.44284	0.149065	0.497548	DIP-lambda
FBgn0262057	1480.41	-0.156405	0.108381	-1.44311	0.14899	0.497548	Spn77Ba
FBgn0265595	3048.82	-0.131874	0.0913836	-1.44308	0.148999	0.497548	CG44422
FBgn0036587	366.86	-0.217894	0.151039	-1.44263	0.149124	0.497622	CG4950
FBgn0003607	1172.68	0.184004	0.127606	1.44197	0.149312	0.498125	Su(var)205
FBgn0264894	7363.48	-0.146794	0.101824	-1.44164	0.149403	0.498229	CG44085
FBgn0086442	3085.42	0.148577	0.103074	1.44146	0.149454	0.498229	mib2
FBgn0004102	2645.17	-0.136446	0.0946578	-1.44147	0.149453	0.498229	oc
FBgn0030394	6.0095	-0.134755	0.0935209	-1.44091	0.149611	0.49863	Cpr11A
FBgn0267385	25192.8	-0.131809	0.0914979	-1.44057	0.149707	0.498825	PyK
FBgn0037906	237.428	0.236003	0.163858	1.44029	0.149785	0.498963	PGRP-LB
FBgn0032910	787.815	0.17932	0.124599	1.43918	0.1501	0.499644	CG9265
FBgn0063378	38.5805	0.238986	0.166097	1.43883	0.150197	0.499644	snoRNA:U31:54Ed
FBgn0034321	59.2424	-0.227738	0.158288	-1.43875	0.15022	0.499644	CG14502
FBgn0265180	1786.82	-0.134147	0.0932423	-1.43869	0.150239	0.499644	CG44245
FBgn0034720	8594.25	-0.120448	0.0837144	-1.4388	0.150209	0.499644	Liprin-gamma
FBgn0011672	1849.12	-0.136873	0.0951251	-1.43887	0.150187	0.499644	Mvl
FBgn0030048	90.2952	-0.250247	0.173946	-1.43865	0.150249	0.499644	CG12112
FBgn0033079	853.943	0.184211	0.128067	1.43839	0.150323	0.499765	Fmo-2
FBgn0020415	2068.46	-0.198858	0.138263	-1.43825	0.150362	0.499773	Idgf2
FBgn0033784	1163.85	0.195627	0.13605	1.4379	0.150462	0.499981	SCCRO3
FBgn0264084	11.7133	0.170965	0.118911	1.43776	0.150502	0.49999	lncRNA:CR43753
FBgn0039929	1131.34	0.156234	0.108712	1.43713	0.15068	0.50046	CG11076
FBgn0003886	50.1384	0.228138	0.158834	1.43633	0.15091	0.500958	alphaTub85E
FBgn0051122	3199.42	-0.150469	0.104768	-1.43621	0.150941	0.500958	CG31122
FBgn0267253	3370.27	-0.133765	0.0931209	-1.43646	0.150871	0.500958	CG32700
FBgn0028691	879.764	0.194055	0.135146	1.43589	0.151033	0.50114	Rpn9
FBgn0243511	1136.14	0.154141	0.107365	1.43566	0.151098	0.50123	psidin
FBgn0266865	5.24468	0.108341	0.0755107	1.43478	0.151351	0.501944	asRNA:CR45326
FBgn0266687	28.5501	0.22688	0.158191	1.43422	0.15151	0.502349	lncRNA:CR45177
FBgn0086048	122.527	0.239998	0.167373	1.43391	0.151597	0.502515	snoRNA:Me28S-U3344b
FBgn0044020	270.156	-0.226002	0.15763	-1.43375	0.151645	0.502549	Roc2
FBgn0028855	63.5496	-0.242794	0.169406	-1.43321	0.151798	0.502676	CG15282
FBgn0026401	10519.3	-0.130435	0.0910007	-1.43334	0.151759	0.502676	Nipped-B
FBgn0033124	18.9849	0.181483	0.126613	1.43337	0.151752	0.502676	Tsp42Ec
FBgn0039025	878.574	-0.187895	0.131112	-1.43309	0.151832	0.502676	Usp12-46
FBgn0034529	1571.89	-0.144125	0.100585	-1.43287	0.151896	0.502762	FAM21
FBgn0265685	18.1727	0.199484	0.139263	1.43243	0.152022	0.502956	lncRNA:CR44492
FBgn0265798	6.6209	0.147878	0.103268	1.43198	0.152149	0.502956	lncRNA:CR44587
FBgn0260718	7.52298	0.108554	0.075812	1.43188	0.152178	0.502956	CR42545
FBgn0265974	4423.32	-0.127533	0.089053	-1.43211	0.152113	0.502956	ttv
FBgn0011288	10799	-0.138085	0.0964277	-1.43201	0.152141	0.502956	Snap25
FBgn0004647	3693.21	-0.132994	0.0928703	-1.43204	0.152132	0.502956	N
FBgn0010409	16801.5	-0.210387	0.146991	-1.43129	0.152347	0.50339	RpL18A
FBgn0035572	15.8267	-0.198298	0.138586	-1.43087	0.152469	0.50367	CG13711
FBgn0024689	590.767	0.173684	0.121428	1.43035	0.152616	0.504034	fws
FBgn0265954	6.39673	-0.126425	0.0884048	-1.43007	0.152697	0.504176	lncRNA:CR44741
FBgn0004425	10.4434	0.131194	0.0917511	1.42989	0.15275	0.504228	LysB
FBgn0053145	882.59	-0.151681	0.106126	-1.42926	0.152931	0.504701	GalT1
FBgn0051901	40.8121	0.0871112	0.060968	1.4288	0.153061	0.505009	Mur29B
FBgn0039972	99.1925	0.24826	0.173774	1.42864	0.153108	0.505038	Marf1
FBgn0052280	1552.12	-0.161603	0.113137	-1.42838	0.153182	0.50506	CG32280
FBgn0004066	750.265	0.18276	0.127951	1.42836	0.153189	0.50506	Prosalpha4
FBgn0029966	5.47828	0.108857	0.0762195	1.42821	0.153232	0.505078	Ir7c
FBgn0015282	1135.15	0.159357	0.111592	1.42803	0.153282	0.505119	Rpt2
FBgn0028527	2746.02	-0.117221	0.0821084	-1.42763	0.153397	0.505375	CG18507
FBgn0264845	7.40031	-0.132885	0.0931253	-1.42695	0.153595	0.5056	Tep5Psi
FBgn0058263	4121.98	-0.16734	0.117284	-1.42679	0.153639	0.5056	MFS17
FBgn0038926	1192.02	-0.174082	0.122013	-1.42675	0.153653	0.5056	CG13409
FBgn0001624	16446.2	-0.115209	0.0807371	-1.42697	0.153589	0.5056	dlg1
FBgn0030816	761.505	-0.174665	0.122396	-1.42705	0.153566	0.5056	CG16700
FBgn0265011	17.8077	-0.183086	0.128433	-1.42553	0.154004	0.50663	Np
FBgn0266140	5.39257	0.1064	0.074662	1.42508	0.154133	0.506868	lncRNA:CR44846
FBgn0004055	3350.1	-0.132836	0.0932169	-1.42502	0.154151	0.506868	uzip
FBgn0032629	1427.15	-0.13563	0.0952628	-1.42375	0.15452	0.507203	beat-IIIc
FBgn0086200	6.92996	0.128595	0.0903361	1.42351	0.154588	0.507203	CR42490
FBgn0004580	5518.83	-0.123345	0.0866372	-1.4237	0.154534	0.507203	Cbp53E
FBgn0026565	231.521	0.241391	0.169591	1.42337	0.15463	0.507203	Ass
FBgn0037533	4486.17	-0.119148	0.0837067	-1.4234	0.15462	0.507203	CD98hc
FBgn0004587	7876.13	0.163378	0.114767	1.42356	0.154573	0.507203	B52
FBgn0250820	923.03	-0.150614	0.105732	-1.42449	0.154306	0.507203	meigo
FBgn0044047	1463.42	-0.195619	0.137349	-1.42424	0.154377	0.507203	Ilp6
FBgn0030017	1220.43	-0.149726	0.105171	-1.42364	0.154551	0.507203	CG2278
FBgn0027528	2069.85	-0.125825	0.0883502	-1.42416	0.1544	0.507203	goe
FBgn0250791	7742.86	-0.142394	0.100052	-1.42321	0.154676	0.507233	alphaSnap
FBgn0264556	9.18524	-0.15387	0.108144	-1.42282	0.154787	0.507349	Gr39a
FBgn0034741	78.5657	0.238541	0.167652	1.42283	0.154785	0.507349	CG4269
FBgn0032253	671.627	-0.185963	0.130721	-1.42259	0.154855	0.507448	LManI
FBgn0004921	39654.7	-0.149534	0.10522	-1.42115	0.155273	0.508571	Ggamma1
FBgn0086065	37.278	0.235056	0.165393	1.4212	0.155259	0.508571	snoRNA:Me28S-G3113a
FBgn0031378	90.6012	0.24704	0.173849	1.421	0.155317	0.508592	CG15362
FBgn0261800	1239.45	-0.171012	0.120397	-1.42039	0.155493	0.509045	LanB1
FBgn0033309	732.256	0.159085	0.112032	1.42	0.155609	0.509299	Lnpk
FBgn0000153	3577.07	-0.114588	0.0807514	-1.41903	0.155892	0.509607	b
FBgn0033935	636.673	-0.190549	0.134257	-1.41928	0.155816	0.509607	Sin1
FBgn0050281	10.4577	0.125477	0.0884033	1.41937	0.155793	0.509607	CG30281
FBgn0052137	1118.2	0.157686	0.111119	1.41908	0.155875	0.509607	CG32137
FBgn0262028	12.9534	0.112805	0.0794871	1.41916	0.155852	0.509607	lncRNA:CR42839
FBgn0013763	10351.7	-0.158621	0.11183	-1.4184	0.156073	0.509952	Idgf6
FBgn0029894	2684.58	-0.117101	0.0825552	-1.41845	0.156059	0.509952	CG14440
FBgn0003118	1531.43	-0.15292	0.107852	-1.41787	0.156228	0.510336	pnt
FBgn0031422	84.9547	-0.245178	0.172965	-1.4175	0.156337	0.510401	PIG-Wa
FBgn0004435	5528.01	-0.146208	0.103151	-1.41741	0.156362	0.510401	Galphaq
FBgn0037856	732.663	-0.149969	0.1058	-1.41747	0.156346	0.510401	Leash
FBgn0001087	3641.02	0.136826	0.096545	1.41722	0.156418	0.51046	g
FBgn0036254	383.611	0.202209	0.142708	1.41694	0.1565	0.510482	CG5645
FBgn0005674	3357.15	-0.141175	0.0996316	-1.41697	0.156492	0.510482	GluProRS
FBgn0003444	1043.06	-0.153537	0.108369	-1.4168	0.15654	0.510489	smo
FBgn0039844	4984.85	-0.123636	0.0872892	-1.4164	0.15666	0.510755	CG1607
FBgn0000497	1137.66	-0.146592	0.103522	-1.41604	0.156763	0.510968	ds
FBgn0032988	2260.11	-0.126545	0.0894514	-1.41468	0.157161	0.511941	Tif-IA
FBgn0265850	7.42635	0.154156	0.108972	1.41464	0.157175	0.511941	lncRNA:CR44639
FBgn0030873	1790.64	-0.124516	0.088009	-1.41481	0.157123	0.511941	CG15814
FBgn0037135	8959.14	-0.191513	0.135405	-1.41437	0.157252	0.511966	CG7414
FBgn0263480	268.97	0.23444	0.165758	1.41435	0.157259	0.511966	snoRNA:Irbp-a
FBgn0023441	5227.84	0.152191	0.107641	1.41388	0.157399	0.512107	fus
FBgn0035956	8.08455	0.15356	0.108624	1.41369	0.157454	0.512107	Doc2
FBgn0036479	228.318	-0.227927	0.161225	-1.41371	0.157446	0.512107	CG13458
FBgn0003137	10773.2	-0.156338	0.110571	-1.41391	0.157387	0.512107	Ppn
FBgn0038683	1233.27	0.171925	0.121642	1.41338	0.157545	0.512278	CG11779
FBgn0032329	47.3576	0.235328	0.16654	1.41304	0.157644	0.512476	Art8
FBgn0034128	671.829	-0.183136	0.129647	-1.41257	0.157783	0.512806	CG4409
FBgn0033010	4056.14	-0.143852	0.101861	-1.41223	0.157881	0.513	Atf6
FBgn0031418	781.38	0.226195	0.160198	1.41197	0.157958	0.513031	CG3609
FBgn0040022	5658.48	-0.123949	0.0877943	-1.41181	0.158005	0.513031	Set1
FBgn0038221	52.3381	0.244344	0.173062	1.41188	0.157984	0.513031	IFT54
FBgn0264085	6.61759	0.10874	0.0770939	1.41049	0.158394	0.514171	lncRNA:CR43754
FBgn0086601	1262.17	0.207772	0.147421	1.40937	0.158725	0.514502	snoRNA:Psi28S-3327c
FBgn0085274	6.85978	0.10868	0.0771048	1.40951	0.158686	0.514502	CG34245
FBgn0051453	163.969	-0.232579	0.164953	-1.40997	0.158547	0.514502	pch2
FBgn0038099	24.9498	0.214574	0.152234	1.4095	0.158687	0.514502	CG7091
FBgn0001491	318.202	0.195022	0.13836	1.40953	0.15868	0.514502	l(1)10Bb
FBgn0025743	3196.46	-0.117575	0.0834212	-1.40941	0.158713	0.514502	mbt
FBgn0035392	533.756	-0.188658	0.133926	-1.40868	0.158931	0.514959	CG1271
FBgn0003513	346.91	-0.221849	0.157492	-1.40864	0.158943	0.514959	ss
FBgn0050026	283.847	0.228021	0.161916	1.40827	0.159052	0.515115	CG30026
FBgn0040290	45.5147	-0.229956	0.163299	-1.40819	0.159075	0.515115	RecQ4
FBgn0261262	22257.7	-0.132268	0.0939434	-1.40796	0.159144	0.515115	CG42613
FBgn0030364	1410.99	-0.144511	0.10263	-1.40807	0.159109	0.515115	Lsm12a
FBgn0032216	755.815	0.193633	0.137554	1.40769	0.159223	0.515248	Usp14
FBgn0003149	5222.93	-0.189922	0.134961	-1.40724	0.159357	0.515558	Prm
FBgn0264704	32.6873	-0.226449	0.161055	-1.40603	0.159715	0.516594	lncRNA:CR43973
FBgn0043070	13076.8	-0.111776	0.0795175	-1.40568	0.15982	0.516639	MESK2
FBgn0037697	2878.89	-0.148532	0.105672	-1.40559	0.159844	0.516639	GstZ2
FBgn0265276	9268.87	-0.12506	0.0889614	-1.40578	0.159791	0.516639	l(3)neo38
FBgn0027589	1331.1	-0.159518	0.113518	-1.40522	0.159955	0.516872	CG1688
FBgn0031649	1299.09	-0.148536	0.105748	-1.40463	0.160133	0.517322	hoe2
FBgn0085813	730218	-0.240818	0.171473	-1.40441	0.160198	0.517409	18SrRNA-Psi:CR41602
FBgn0034067	1048.75	-0.147824	0.105278	-1.40412	0.160282	0.517556	CG8399
FBgn0266630	7.12416	-0.142448	0.101466	-1.4039	0.160347	0.517643	asRNA:CR45137
FBgn0037076	249.052	0.207108	0.147555	1.4036	0.160438	0.517813	ebd2
FBgn0046876	108.223	-0.236509	0.168541	-1.40327	0.160536	0.517881	Obp83ef
FBgn0038401	663.363	-0.160325	0.114243	-1.40338	0.160505	0.517881	CG5916
FBgn0264750	425.286	0.225728	0.160879	1.40309	0.160591	0.517934	CG44008
FBgn0010894	1378.18	-0.171817	0.12248	-1.40282	0.160671	0.517943	sinu
FBgn0265252	9.97954	0.158653	0.113089	1.4029	0.160647	0.517943	asRNA:CR44266
FBgn0259734	3124.15	-0.145886	0.104041	-1.40219	0.160859	0.518426	Nost
FBgn0032614	573.003	0.169934	0.121211	1.40196	0.160927	0.518437	CG13284
FBgn0034997	1568.4	-0.206102	0.147014	-1.40192	0.160939	0.518437	CG3376
FBgn0034032	1108.23	-0.155075	0.110631	-1.40173	0.160996	0.518497	CG8195
FBgn0031815	2137.76	-0.12443	0.0887936	-1.40135	0.161111	0.518742	frj
FBgn0040786	48.9394	0.239889	0.171241	1.40089	0.161248	0.518833	CG14104
FBgn0015402	1777.03	-0.132917	0.0948912	-1.40074	0.161293	0.518833	ksr
FBgn0025390	3877.54	-0.117967	0.0842091	-1.40088	0.16125	0.518833	Mur2B
FBgn0029974	2189.64	-0.131835	0.0941158	-1.40078	0.161281	0.518833	dpr14
FBgn0003882	1528.16	-0.126109	0.090045	-1.40051	0.161361	0.518927	tub
FBgn0038603	4549.8	-0.106512	0.0760808	-1.39999	0.161516	0.519303	PKD
FBgn0040239	2404.95	-0.152947	0.109261	-1.39983	0.161565	0.519335	bc10
FBgn0262734	7955.57	-0.133454	0.0953787	-1.3992	0.161753	0.519815	eIF4H1
FBgn0031392	1080.47	0.186078	0.133014	1.39894	0.161831	0.519943	AIF
FBgn0033731	7.66398	-0.14229	0.101722	-1.39881	0.161871	0.519948	Cpr49Ah
FBgn0263413	6065.23	-0.179969	0.12871	-1.39825	0.162037	0.520357	lncRNA:CR43459
FBgn0039296	361.505	-0.202344	0.144739	-1.398	0.162114	0.520479	Sil1
FBgn0029713	363.35	-0.186802	0.133687	-1.39731	0.16232	0.521015	CG11436
FBgn0266822	15.1447	-0.17533	0.12551	-1.39694	0.162431	0.521124	lncRNA:CR45284
FBgn0250755	455.912	0.184691	0.132208	1.39697	0.162421	0.521124	CG42233
FBgn0031689	4510.74	-0.198997	0.14247	-1.39676	0.162484	0.521172	Cyp28d1
FBgn0262126	4452.12	-0.107636	0.0771015	-1.39604	0.162704	0.521325	Sec24CD
FBgn0034066	2443.69	-0.144233	0.103319	-1.396	0.162714	0.521325	CG8397
FBgn0034085	142.482	0.240231	0.17209	1.39596	0.162726	0.521325	Ptp52F
FBgn0035995	1645.32	0.153713	0.110108	1.39602	0.162709	0.521325	CG3529
FBgn0052350	1544.67	-0.165059	0.1182	-1.39643	0.162585	0.521325	Vps11
FBgn0052091	1161.16	-0.173109	0.124053	-1.39544	0.162883	0.521642	CG32091
FBgn0250846	43.7716	0.0851289	0.0610078	1.39538	0.162902	0.521642	glob2
FBgn0267002	43253.9	-0.124772	0.0894612	-1.39471	0.163104	0.522166	unc-104
FBgn0036747	11.6404	0.151933	0.108972	1.39424	0.163246	0.522495	CG6052
FBgn0035416	1992.64	-0.141527	0.10152	-1.39408	0.163293	0.522523	gry
FBgn0001170	22.3867	-0.198374	0.142354	-1.39352	0.163462	0.522565	H2.0
FBgn0037025	180.924	0.228167	0.163733	1.39353	0.163461	0.522565	Spc105R
FBgn0261641	3635.22	0.191445	0.13737	1.39364	0.163425	0.522565	CG42724
FBgn0037529	1041.42	-0.159897	0.114714	-1.39387	0.163356	0.522565	mRpS9
FBgn0031264	500.768	-0.234204	0.168208	-1.39235	0.163818	0.523312	CG11835
FBgn0050033	459.333	-0.198403	0.14252	-1.39211	0.163889	0.523312	CG30033
FBgn0033656	662.579	-0.157932	0.113424	-1.3924	0.163802	0.523312	S2P
FBgn0035335	335.39	-0.195306	0.140263	-1.39243	0.163793	0.523312	mRpL23
FBgn0035768	35.694	0.212244	0.152457	1.39216	0.163874	0.523312	CG14834
FBgn0259196	5.29521	0.0941539	0.0676663	1.39145	0.16409	0.52383	CG42300
FBgn0031549	248.003	0.241013	0.173245	1.39117	0.164174	0.523865	Spindly
FBgn0266730	46.1519	0.211782	0.152235	1.39115	0.164179	0.523865	lncRNA:CR45203
FBgn0259242	1691.16	-0.120577	0.0867353	-1.39017	0.164478	0.524693	CG42340
FBgn0050381	154.064	0.241494	0.173764	1.38979	0.164593	0.524803	PIG-X
FBgn0020766	711.22	-0.183562	0.132115	-1.38941	0.164707	0.524803	PheRS-m
FBgn0037340	146.339	0.234281	0.168584	1.3897	0.16462	0.524803	CG14671
FBgn0030321	1263.93	0.162186	0.116723	1.38949	0.164685	0.524803	CG1703
FBgn0262952	55702.1	-0.227119	0.163453	-1.3895	0.164681	0.524803	mt:ND4
FBgn0000358	5.66338	-0.102812	0.0740586	-1.38826	0.165059	0.525699	Cp19
FBgn0265739	5.57015	0.106165	0.0764784	1.38817	0.165084	0.525699	lncRNA:CR44546
FBgn0267448	12.9662	0.179271	0.12916	1.38798	0.165143	0.525699	asRNA:CR45798
FBgn0011666	17995.5	-0.134012	0.0965519	-1.38798	0.165144	0.525699	msi
FBgn0039038	41.1906	0.217369	0.156639	1.38771	0.165225	0.525834	CG6688
FBgn0033304	539.994	-0.199852	0.144046	-1.38742	0.165315	0.525995	Cyp6a13
FBgn0031738	3231.17	-0.11838	0.085385	-1.38642	0.165618	0.526595	CG9171
FBgn0263472	2063.36	0.187147	0.134962	1.38667	0.165543	0.526595	snoRNA:2R:9445205
FBgn0042134	4572.94	-0.111459	0.0804159	-1.38603	0.165738	0.526595	Capr
FBgn0051103	1139.55	-0.163333	0.117826	-1.38622	0.16568	0.526595	CG31103
FBgn0027498	1579.64	-0.135359	0.0976595	-1.38603	0.165737	0.526595	CG2061
FBgn0030775	62.3349	0.0844495	0.0609261	1.3861	0.165717	0.526595	CG9673
FBgn0259741	29.5318	0.207179	0.149534	1.38549	0.165902	0.526993	CG42395
FBgn0028746	264.066	-0.213368	0.154021	-1.38532	0.165954	0.527034	CG18508
FBgn0033520	36.6525	0.210417	0.151933	1.38493	0.166073	0.527287	Prx2540-1
FBgn0265177	367.078	-0.216356	0.156267	-1.38453	0.166198	0.527309	CG44242
FBgn0029754	6.18255	0.117292	0.0847015	1.38477	0.166123	0.527309	CG15930
FBgn0261260	27656.3	-0.108483	0.078352	-1.38456	0.166186	0.527309	mgl
FBgn0015568	1572.7	-0.190229	0.137445	-1.38404	0.166346	0.527655	alpha-Est1
FBgn0014179	12.8947	0.172705	0.124853	1.38327	0.166582	0.527812	gcm
FBgn0033378	306.134	-0.19711	0.142512	-1.38311	0.16663	0.527812	tsu
FBgn0002567	11391.1	-0.110797	0.0800973	-1.38328	0.166579	0.527812	Rab32
FBgn0264516	5.27192	0.120839	0.0873585	1.38325	0.166588	0.527812	CG43915
FBgn0038427	2039.21	-0.116812	0.0844533	-1.38316	0.166616	0.527812	ema
FBgn0261984	3783.96	-0.118537	0.0856927	-1.38328	0.166578	0.527812	Ire1
FBgn0262872	13335.1	-0.0990279	0.0716211	-1.38266	0.166768	0.528125	milt
FBgn0003231	5504.71	0.133213	0.0963898	1.38203	0.166963	0.528237	ref(2)P
FBgn0013770	4106.34	0.151232	0.109453	1.38171	0.16706	0.528237	Cp1
FBgn0261574	9267.82	-0.120834	0.0874174	-1.38227	0.166889	0.528237	kug
FBgn0004652	5045.27	-0.112698	0.0815354	-1.38219	0.166912	0.528237	fru
FBgn0038877	17126.4	-0.152212	0.110144	-1.38193	0.166994	0.528237	CG3308
FBgn0039849	488.124	0.173059	0.125255	1.38166	0.167077	0.528237	CG11334
FBgn0021764	3493.3	-0.148511	0.107488	-1.38165	0.167078	0.528237	sdk
FBgn0031980	9171.19	-0.174369	0.126245	-1.3812	0.167218	0.528557	RpL36A
FBgn0036887	514.882	-0.206115	0.149293	-1.38061	0.167398	0.528808	CG9231
FBgn0264470	5.03809	0.0851734	0.0616871	1.38073	0.167361	0.528808	lncRNA:CR43878
FBgn0085336	5.26303	0.118409	0.0857767	1.38043	0.167454	0.528808	CG34307
FBgn0023511	1899.14	-0.146848	0.106378	-1.38043	0.167454	0.528808	Edem1
FBgn0250816	65.3754	0.226957	0.164438	1.38019	0.167527	0.528913	AGO3
FBgn0036474	101.898	-0.240193	0.174074	-1.37983	0.167639	0.529143	Or71a
FBgn0031589	3541.77	-0.135393	0.0981575	-1.37934	0.16779	0.529172	Naprt
FBgn0263776	2832.74	-0.129882	0.0941682	-1.37925	0.167816	0.529172	CG43693
FBgn0036774	364.771	0.193055	0.139938	1.37958	0.167717	0.529172	mRpS26
FBgn0002868	9116.62	0.189991	0.137758	1.37916	0.167845	0.529172	MtnA
FBgn0014032	156.355	0.235487	0.170721	1.37937	0.167781	0.529172	Sptr
FBgn0031580	9.94567	0.129109	0.0936635	1.37843	0.16807	0.529316	CG15423
FBgn0026255	322.015	-0.235307	0.17069	-1.37857	0.168029	0.529316	clumsy
FBgn0036317	1433.48	0.141042	0.102313	1.37854	0.168037	0.529316	CG10948
FBgn0036770	1421.23	-0.146296	0.106119	-1.37861	0.168016	0.529316	Prestin
FBgn0044810	894.467	-0.233305	0.169261	-1.37838	0.168087	0.529316	TotX
FBgn0000179	2341.46	-0.124984	0.0907091	-1.37786	0.168248	0.5297	bi
FBgn0259176	38846.4	-0.115065	0.0836641	-1.37532	0.169032	0.531935	bun
FBgn0037057	1267.81	-0.212625	0.154616	-1.37518	0.169076	0.531935	CG10512
FBgn0053325	6.19613	0.114177	0.0830234	1.37523	0.169059	0.531935	CG33325
FBgn0031903	77.7442	-0.239276	0.174115	-1.37424	0.169367	0.532725	Wnt10
FBgn0263323	6.89425	0.110114	0.0801356	1.37409	0.169412	0.532743	lncRNA:CR43404
FBgn0039023	574.891	-0.179855	0.130907	-1.37392	0.169467	0.532791	Nepl14
FBgn0264840	5.08836	0.101175	0.0736671	1.37341	0.169624	0.533161	lncRNA:CR44048
FBgn0031629	2668.47	-0.177372	0.129199	-1.37285	0.169798	0.533313	slf
FBgn0038653	6610	-0.127056	0.0925509	-1.37283	0.169807	0.533313	Octalpha2R
FBgn0086704	2462.65	-0.116911	0.0851622	-1.37281	0.169812	0.533313	stops
FBgn0029594	432.242	-0.183785	0.133881	-1.37275	0.169831	0.533313	CG14806
FBgn0015777	18652.4	-0.135292	0.0985737	-1.37249	0.16991	0.533437	nrv2
FBgn0067317	9.96363	0.156107	0.113777	1.37204	0.170049	0.533627	Cby
FBgn0003218	20104.2	-0.114725	0.0836123	-1.37211	0.17003	0.533627	rdgB
FBgn0067102	1437.92	-0.131653	0.0959756	-1.37173	0.170147	0.533808	GlcT
FBgn0015279	3563.75	-0.126749	0.0924163	-1.37151	0.170217	0.533905	Pi3K92E
FBgn0034389	3217.77	-0.133272	0.0972043	-1.37105	0.170359	0.533977	Mctp
FBgn0037676	2796.56	-0.139733	0.101915	-1.37107	0.170353	0.533977	CG8861
FBgn0039805	128.237	-0.237273	0.173039	-1.37121	0.17031	0.533977	Cpr100A
FBgn0035397	10432.8	-0.136145	0.0993506	-1.37035	0.170578	0.534179	CG11486
FBgn0045474	13.1754	-0.174696	0.12749	-1.37027	0.170601	0.534179	Gr77a
FBgn0037538	309.485	0.20912	0.152602	1.37036	0.170574	0.534179	CG3223
FBgn0267495	113.064	0.235435	0.171785	1.37052	0.170523	0.534179	asRNA:CR45185
FBgn0000257	938.578	-0.17489	0.127637	-1.37021	0.170622	0.534179	car
FBgn0033274	454.998	0.195706	0.142866	1.36986	0.170731	0.534382	CG14757
FBgn0029092	11100.8	-0.0955499	0.0697574	-1.36975	0.170766	0.534382	ced-6
FBgn0032907	106.259	0.236884	0.17301	1.36919	0.170939	0.534538	CG9272
FBgn0263863	555.507	-0.186953	0.136554	-1.36908	0.170974	0.534538	mRpL45
FBgn0039923	7597.97	-0.126552	0.0924311	-1.36915	0.170954	0.534538	MED26
FBgn0031098	643.045	-0.170265	0.124342	-1.36933	0.170895	0.534538	CG17068
FBgn0037239	2084.55	0.124289	0.0907994	1.36883	0.171052	0.534657	Sfxn1-3
FBgn0038110	304.342	0.193943	0.14172	1.36849	0.171157	0.534862	CG8031
FBgn0029827	8.78175	0.105102	0.0768597	1.36746	0.171482	0.535753	CG6048
FBgn0038821	10.6868	0.133139	0.0973824	1.36718	0.171569	0.535899	CG17267
FBgn0036985	69.6383	-0.237557	0.173823	-1.36666	0.171733	0.536287	zye
FBgn0004638	5121.98	-0.126443	0.0925312	-1.36649	0.171786	0.536329	#N/A
FBgn0038806	391.011	-0.180775	0.132317	-1.36623	0.171868	0.536461	CG5412
FBgn0032242	1271.88	0.159265	0.116594	1.36598	0.171945	0.536494	CG5355
FBgn0053286	84.2383	0.0795694	0.0582525	1.36594	0.171958	0.536494	CG33286
FBgn0086130	114.565	-0.232151	0.170117	-1.36465	0.172362	0.53763	Dbp21E2
FBgn0051807	9.58878	0.15245	0.111744	1.36428	0.172481	0.537875	CG31807
FBgn0031683	3701.3	-0.114709	0.0841082	-1.36382	0.172623	0.53807	CG4230
FBgn0031986	94.3857	0.236439	0.17335	1.36393	0.172588	0.53807	CG8673
FBgn0034636	478.396	-0.176777	0.129666	-1.36332	0.172781	0.538153	twz
FBgn0035517	400.271	-0.19171	0.140656	-1.36297	0.172892	0.538153	CG1265
FBgn0000261	6815.77	0.148147	0.108697	1.36294	0.172903	0.538153	Cat
FBgn0038484	9.56032	0.121161	0.0888667	1.36341	0.172754	0.538153	CG5246
FBgn0065070	1743.21	0.187032	0.137217	1.36304	0.17287	0.538153	snoRNA:291
FBgn0039766	197.322	-0.230029	0.168696	-1.36357	0.172703	0.538153	CG15536
FBgn0015789	3507.7	-0.113121	0.0830032	-1.36285	0.172929	0.538153	Rab10
FBgn0053548	3223.81	-0.185612	0.136222	-1.36257	0.173017	0.538302	SmydA-8
FBgn0050237	9.1981	0.149761	0.109941	1.36219	0.173139	0.538556	tRNA:Gln-CTG-1-1
FBgn0261988	5313.16	-0.115435	0.0847565	-1.36196	0.17321	0.538654	Gprk2
FBgn0032620	51.9727	0.235328	0.172809	1.36178	0.173266	0.538691	CG12288
FBgn0039360	488.904	0.204411	0.150117	1.36167	0.173302	0.538691	CLS
FBgn0031655	183.974	0.221367	0.16278	1.35991	0.173857	0.539138	Marcal1
FBgn0000308	11994.9	-0.130192	0.095731	-1.35998	0.173836	0.539138	chic
FBgn0025674	1448.96	-0.127923	0.0940174	-1.36063	0.173631	0.539138	CycK
FBgn0033828	66.1944	0.236752	0.174078	1.36003	0.17382	0.539138	CG17048
FBgn0037000	241.57	-0.213536	0.156956	-1.36048	0.173679	0.539138	ZnT77C
FBgn0038002	324.924	-0.210001	0.154425	-1.35989	0.173865	0.539138	CG12256
FBgn0039532	2656.84	-0.125041	0.0918763	-1.36097	0.173522	0.539138	Mtl
FBgn0013973	3739.36	-0.129386	0.0951494	-1.35982	0.173888	0.539138	Gycbeta100B
FBgn0029979	12377.8	-0.107517	0.0790652	-1.35985	0.173879	0.539138	mahe
FBgn0030195	186.018	0.228625	0.168003	1.36084	0.173563	0.539138	CG2898
FBgn0030668	971.365	0.177017	0.130189	1.3597	0.173926	0.539138	CG8128
FBgn0004432	8850.23	-0.179075	0.131619	-1.36055	0.173656	0.539138	Cyp1
FBgn0266312	6.44126	0.125065	0.0920426	1.35877	0.174219	0.539637	lncRNA:CR44977
FBgn0038332	210.506	0.224906	0.165522	1.35877	0.174219	0.539637	CG6136
FBgn0011576	1276.96	-0.139008	0.102299	-1.35884	0.174198	0.539637	Cyp4d2
FBgn0030803	129.467	0.236239	0.173874	1.35868	0.174247	0.539637	CG4880
FBgn0085407	2977.03	-0.12651	0.0931533	-1.35808	0.174437	0.54006	Pvf3
FBgn0014011	1572.07	-0.158259	0.116554	-1.35781	0.174524	0.54006	Rac2
FBgn0038130	324.823	0.209561	0.154343	1.35776	0.174539	0.54006	CG8630
FBgn0027655	4697.96	-0.10209	0.075191	-1.35775	0.174544	0.54006	htt
FBgn0000547	6006.51	-0.124872	0.0921099	-1.35568	0.175201	0.541844	ed
FBgn0085450	5181.16	-0.117949	0.0869991	-1.35574	0.17518	0.541844	Snoo
FBgn0031305	1931.45	-0.219615	0.162058	-1.35516	0.175365	0.542153	Iris
FBgn0039561	3826.68	-0.10994	0.0811366	-1.355	0.175419	0.542153	mfrn
FBgn0266701	7.79472	0.139846	0.103209	1.35499	0.175422	0.542153	lncRNA:CR45191
FBgn0263980	15524.5	-0.106191	0.0783836	-1.35476	0.175494	0.542253	Stacl
FBgn0024332	126.065	-0.231057	0.170569	-1.35462	0.175538	0.542263	Mcm3
FBgn0261618	31929.4	-0.112639	0.0832134	-1.35362	0.175858	0.543129	larp
FBgn0036414	7.68569	-0.126553	0.0935185	-1.35324	0.175978	0.543375	nan
FBgn0038515	1871.57	0.162884	0.120402	1.35283	0.17611	0.543659	CG5823
FBgn0036934	1364.36	-0.145102	0.107308	-1.3522	0.17631	0.544152	#N/A
FBgn0015622	6714.2	-0.168551	0.124687	-1.35179	0.176443	0.544436	Cnx99A
FBgn0040005	3122.04	-0.141932	0.105045	-1.35116	0.176645	0.54466	CG17883
FBgn0266598	16.8266	0.182723	0.135245	1.35106	0.176677	0.54466	Kmn2
FBgn0025381	3179.79	0.151502	0.112132	1.3511	0.176663	0.54466	rush
FBgn0029819	1240.41	0.141992	0.105092	1.35112	0.176658	0.54466	Usp30
FBgn0032230	752.543	-0.153349	0.113603	-1.34986	0.177061	0.544677	lft
FBgn0040729	6.18669	0.0972759	0.0720305	1.35048	0.176861	0.544677	CG15126
FBgn0050148	67.5657	-0.230497	0.170731	-1.35005	0.176999	0.544677	CG30148
FBgn0004896	287.169	-0.209774	0.155372	-1.35014	0.17697	0.544677	fd59A
FBgn0011695	25727.6	0.172262	0.127623	1.34978	0.177087	0.544677	EbpIII
FBgn0085442	6445.27	-0.109505	0.0811019	-1.35022	0.176946	0.544677	NKAIN
FBgn0265038	6.36636	0.0963446	0.0713455	1.3504	0.176889	0.544677	asRNA:CR44155
FBgn0038260	91.4491	-0.232001	0.171771	-1.35064	0.176811	0.544677	CG14855
FBgn0025574	4024.03	-0.129062	0.0956159	-1.3498	0.177081	0.544677	Pli
FBgn0030196	109.563	0.23527	0.17417	1.35081	0.176757	0.544677	Psf3
FBgn0034361	191.05	-0.213268	0.158115	-1.34881	0.177397	0.54501	mRpS28
FBgn0261108	2192.13	-0.148034	0.109747	-1.34887	0.177379	0.54501	Atg13
FBgn0037606	1490.68	-0.127486	0.0944914	-1.34918	0.177279	0.54501	CG8032
FBgn0266758	3719.37	-0.11027	0.0817465	-1.34893	0.17736	0.54501	Esyt2
FBgn0030148	14.7243	0.152286	0.112887	1.34901	0.177334	0.54501	CG3106
FBgn0016970	83.6213	0.23439	0.173846	1.34827	0.177573	0.545425	l(2)k10201
FBgn0267792	731.433	-0.153396	0.113818	-1.34773	0.177744	0.545482	rgr
FBgn0266698	27.2224	0.206158	0.152936	1.348	0.177657	0.545482	lncRNA:CR45188
FBgn0086359	5544.56	-0.108209	0.0802857	-1.34779	0.177725	0.545482	Invadolysin
FBgn0030646	93.9039	0.234735	0.174174	1.34771	0.177753	0.545482	mh
FBgn0028400	8211.45	-0.123633	0.0917707	-1.34719	0.177918	0.545863	Syt4
FBgn0051267	7.14338	0.10692	0.0794112	1.34641	0.17817	0.546262	#N/A
FBgn0051159	201.892	0.204957	0.152196	1.34666	0.178089	0.546262	mRRF2
FBgn0026415	10549.7	-0.158224	0.11751	-1.34647	0.178151	0.546262	Idgf4
FBgn0032095	92.8746	-0.234397	0.174167	-1.34582	0.178361	0.546725	Toll-4
FBgn0003719	130.087	-0.230154	0.171044	-1.34558	0.178437	0.546835	tld
FBgn0031092	346.253	0.182065	0.135351	1.34513	0.178582	0.547153	CG9577
FBgn0039338	6113.69	-0.111616	0.082996	-1.34483	0.17868	0.547329	XNP
FBgn0033368	2342.9	-0.123016	0.0914821	-1.3447	0.178722	0.547332	CG13743
FBgn0264617	191.557	-0.214883	0.159831	-1.34444	0.178806	0.547342	asRNA:CR43957
FBgn0030958	5.17648	0.099182	0.0737678	1.34452	0.178781	0.547342	CR6900
FBgn0034098	53.7103	0.225974	0.168115	1.34416	0.178896	0.547494	krimp
FBgn0034689	1066.55	0.190823	0.141995	1.34387	0.178991	0.547659	CG2921
FBgn0002787	1463.33	0.167089	0.124352	1.34368	0.179051	0.547719	Rpn8
FBgn0032191	2054.16	-0.119966	0.0893026	-1.34336	0.179155	0.547912	Snx17
FBgn0039102	1392.93	-0.206882	0.154161	-1.34198	0.179601	0.549152	SPE
FBgn0043792	673.601	0.184389	0.137417	1.34181	0.179656	0.549197	CG30427
FBgn0259979	1008.89	0.144707	0.107877	1.3414	0.17979	0.549397	Cndp2
FBgn0050389	5060.69	-0.10099	0.0752891	-1.34136	0.179804	0.549397	CG30389
FBgn0021776	57.0828	0.229227	0.170907	1.34123	0.179844	0.549397	mira
FBgn0031998	1796.34	-0.147427	0.110026	-1.33993	0.180267	0.54994	SLC5A11
FBgn0028897	79.7717	0.230257	0.17183	1.34003	0.180237	0.54994	CG4935
FBgn0034261	5291.66	-0.0948266	0.070759	-1.34013	0.180201	0.54994	HPS4
FBgn0266786	22.77	-0.185069	0.138069	-1.34042	0.18011	0.54994	lncRNA:CR45251
FBgn0262182	8.48787	-0.122853	0.0916629	-1.34027	0.180158	0.54994	mir-957
FBgn0265629	153.034	0.216988	0.161887	1.34037	0.180124	0.54994	CG44437
FBgn0264601	6.33004	0.114256	0.0852912	1.3396	0.180376	0.550023	lncRNA:CR43950
FBgn0260655	1771.06	-0.11759	0.087776	-1.33966	0.180355	0.550023	l(3)76BDm
FBgn0028936	341.038	-0.188118	0.140469	-1.33922	0.180499	0.550215	NimB5
FBgn0266378	4.97862	0.107063	0.0799479	1.33916	0.18052	0.550215	lncRNA:CR45020
FBgn0031568	933.039	-0.158938	0.118716	-1.33881	0.180633	0.55031	CG10019
FBgn0037487	179.672	-0.212232	0.158512	-1.3389	0.180604	0.55031	thw
FBgn0030316	628.665	-0.159455	0.119132	-1.33847	0.180743	0.550521	CG11695
FBgn0267659	397.619	0.222709	0.166469	1.33784	0.180948	0.550527	lncRNA:CR45997
FBgn0026593	1494.56	-0.1288	0.0962747	-1.33784	0.180949	0.550527	CG5707
FBgn0085385	2338.49	-0.126593	0.0946009	-1.33818	0.180839	0.550527	bma
FBgn0266931	18.7654	0.187927	0.140421	1.33831	0.180795	0.550527	lncRNA:CR45382
FBgn0038419	117.862	0.232196	0.173541	1.33799	0.180899	0.550527	CG14879
FBgn0041160	2131.29	-0.221862	0.165859	-1.33765	0.181011	0.550589	comm2
FBgn0025640	509.092	-0.180556	0.135004	-1.33741	0.18109	0.550708	CG13369
FBgn0035600	6623.68	-0.162241	0.121401	-1.3364	0.181418	0.551579	Cyt-c1
FBgn0267453	6.19963	0.126323	0.0945451	1.33612	0.181511	0.551737	lncRNA:CR45803
FBgn0032485	2532.82	-0.12431	0.0930722	-1.33563	0.181671	0.551934	CG9426
FBgn0265847	13.1381	-0.164223	0.122963	-1.33554	0.181698	0.551934	lncRNA:CR44636
FBgn0051390	531.703	-0.173059	0.129578	-1.33556	0.181692	0.551934	MED7
FBgn0017572	3814.94	-0.13781	0.10322	-1.33511	0.181842	0.552244	Mo25
FBgn0267131	4.93524	0.0968921	0.0725892	1.3348	0.181942	0.552299	lncRNA:CR45571
FBgn0030503	298.067	0.200074	0.149886	1.33485	0.181927	0.552299	Tango2
FBgn0038316	833.866	-0.151936	0.113855	-1.33446	0.182052	0.552509	CG6276
FBgn0031777	153.917	0.222661	0.166895	1.33414	0.182159	0.552591	CG9154
FBgn0031883	4685.28	0.122146	0.0915716	1.33388	0.182243	0.552591	Caper
FBgn0021825	775.941	0.16152	0.121073	1.33407	0.182181	0.552591	DCTN2-p50
FBgn0000567	4003.99	-0.124633	0.0934337	-1.33392	0.182231	0.552591	Eip74EF
FBgn0004573	1592.64	-0.134574	0.100902	-1.33371	0.182299	0.552637	5-HT7
FBgn0261698	4869.63	-0.114576	0.0859289	-1.33339	0.182405	0.552706	SLO2
FBgn0051445	1704.28	-0.176035	0.132033	-1.33327	0.182445	0.552706	CG31445
FBgn0029881	15883.1	-0.115659	0.0867346	-1.33348	0.182373	0.552706	pigs
FBgn0032488	530.728	0.178885	0.13419	1.33308	0.182506	0.552769	CG16812
FBgn0033340	225.109	0.213938	0.160599	1.33212	0.18282	0.55352	CG13751
FBgn0036423	43.3582	0.211503	0.158777	1.33207	0.182836	0.55352	CG3919
FBgn0034317	5.12641	0.0714172	0.0536246	1.3318	0.182926	0.553666	CG14499
FBgn0031871	776.431	0.157623	0.118366	1.33166	0.182973	0.553684	Fgop2
FBgn0266864	11.7905	-0.160463	0.120565	-1.33092	0.183214	0.554165	lncRNA:CR45325
FBgn0038811	161.163	0.221273	0.166249	1.33097	0.183197	0.554165	Pus1
FBgn0037127	4.9677	-0.121594	0.0914142	-1.33015	0.18347	0.554813	CG14566
FBgn0261439	9433.32	-0.138396	0.104079	-1.32971	0.183613	0.555046	SdhA
FBgn0267472	190.948	-0.229114	0.172326	-1.32954	0.18367	0.555046	asRNA:CR45822
FBgn0001612	832.206	-0.162344	0.122096	-1.32965	0.183635	0.555046	Grip91
FBgn0052221	657.432	-0.148377	0.111617	-1.32934	0.183735	0.555118	CG32221
FBgn0037275	121.77	-0.222148	0.167148	-1.32905	0.183831	0.555283	CG14655
FBgn0010313	13769.6	-0.108572	0.0817152	-1.32867	0.183959	0.555544	corto
FBgn0036566	4049.74	-0.100848	0.0759155	-1.32842	0.184038	0.55566	ClC-c
FBgn0263321	61.6455	0.216873	0.163276	1.32826	0.184094	0.555703	CG43402
FBgn0033052	4271.06	-0.10721	0.0807622	-1.32747	0.184353	0.556247	SCAP
FBgn0259710	12.3872	0.148972	0.112227	1.32742	0.184371	0.556247	CG42364
FBgn0030794	243.136	-0.198275	0.149379	-1.32734	0.184398	0.556247	CG13005
FBgn0040493	1075.74	0.165718	0.124864	1.32719	0.184447	0.556271	grsm
FBgn0265784	5078.95	-0.105798	0.0797275	-1.327	0.18451	0.556336	CrebB
FBgn0031528	235.11	-0.197605	0.148961	-1.32655	0.184657	0.556655	CG15412
FBgn0032981	38.4828	0.224363	0.169186	1.32613	0.184795	0.556947	CG3635
FBgn0033187	743.611	-0.154387	0.116488	-1.32535	0.185056	0.55757	PIG-G
FBgn0036173	611.607	-0.184828	0.139465	-1.32526	0.185084	0.55757	CG7394
FBgn0262010	7.98843	0.0987046	0.0744952	1.32498	0.185178	0.557728	CG42828
FBgn0266791	9.60452	0.134135	0.101256	1.32471	0.185266	0.557868	lncRNA:CR45256
FBgn0004569	694.118	-0.15582	0.117646	-1.32448	0.185342	0.557973	aos
FBgn0029932	1817.16	-0.169243	0.12782	-1.32408	0.185478	0.558256	CG4607
FBgn0063382	17.3202	0.186668	0.141031	1.32359	0.185638	0.558486	snoRNA:U29:54Ed
FBgn0036622	165.023	0.229549	0.173429	1.32359	0.185638	0.558486	Agpat4
FBgn0262742	43415	-0.105	0.0793442	-1.32335	0.18572	0.558486	Fas1
FBgn0038551	426.73	0.204761	0.154726	1.32338	0.185709	0.558486	Odj
FBgn0032486	199.532	0.203418	0.153808	1.32255	0.185986	0.559037	mRF1
FBgn0038590	268.476	0.202936	0.153437	1.3226	0.185968	0.559037	CG12320
FBgn0085582	23.1731	-0.197802	0.149584	-1.32235	0.186051	0.559107	lncRNA:CR41257
FBgn0036440	6.017	0.116437	0.0880821	1.32192	0.186196	0.559205	CG17177
FBgn0051195	2360.86	-0.134143	0.101479	-1.32188	0.186208	0.559205	CG31195
FBgn0013987	2216.72	-0.118927	0.0899598	-1.322	0.186169	0.559205	MAPk-Ak2
FBgn0011211	29543.9	-0.117264	0.0887355	-1.3215	0.186336	0.559242	blw
FBgn0035229	4244.87	-0.11703	0.0885605	-1.32147	0.186345	0.559242	pns
FBgn0002778	738.221	-0.147797	0.111839	-1.32152	0.18633	0.559242	mnd
FBgn0030499	853.995	0.143347	0.10849	1.32129	0.186404	0.559294	CG11178
FBgn0052447	116.579	0.226535	0.171536	1.32063	0.186626	0.559836	CG32447
FBgn0033153	217.165	0.201188	0.152377	1.32033	0.186726	0.56001	Gadd45
FBgn0017567	2271.54	-0.13356	0.101173	-1.32011	0.186798	0.560047	ND-23
FBgn0038547	330.163	0.187424	0.141983	1.32004	0.186821	0.560047	CG17803
FBgn0031663	180.535	-0.205679	0.15585	-1.31972	0.186927	0.560241	CG8891
FBgn0033556	454.943	0.193594	0.146782	1.31892	0.187196	0.560827	CG12343
FBgn0053203	3336.38	-0.123702	0.0937922	-1.31889	0.187206	0.560827	CG33203
FBgn0031318	2017.13	0.167351	0.126924	1.31852	0.18733	0.560891	CG4887
FBgn0032851	8.07198	0.127324	0.0965671	1.31851	0.187334	0.560891	CG13970
FBgn0262378	168.789	0.208481	0.158132	1.3184	0.187371	0.560891	mir-317
FBgn0013702	83.3797	-0.212561	0.161235	-1.31833	0.187394	0.560891	mt:tRNA:Pro-TGG
FBgn0046706	1197.67	-0.146048	0.110844	-1.31759	0.187639	0.561501	Haspin
FBgn0263455	6.05206	-0.114139	0.0866458	-1.3173	0.187738	0.561672	asRNA:CR43478
FBgn0031816	1274.81	-0.158242	0.120185	-1.31665	0.187957	0.562203	Rchy1
FBgn0035539	338.614	-0.183272	0.139242	-1.31621	0.188104	0.562268	slow
FBgn0036544	6023.39	-0.118859	0.0902961	-1.31633	0.188064	0.562268	sff
FBgn0051229	504.745	-0.166657	0.126611	-1.3163	0.188074	0.562268	CG31229
FBgn0261278	1803.78	-0.119712	0.0910239	-1.31517	0.188452	0.562821	grp
FBgn0040837	79.2615	0.228378	0.173639	1.31525	0.188427	0.562821	CG8620
FBgn0035917	7760.78	-0.198842	0.151153	-1.3155	0.188341	0.562821	Zasp66
FBgn0259680	2225.81	-0.170198	0.129412	-1.31516	0.188456	0.562821	Pkcdelta
FBgn0032261	172.625	0.212874	0.161891	1.31492	0.188536	0.562936	CG6094
FBgn0034945	242.876	-0.193819	0.14744	-1.31457	0.188656	0.563079	CG10904
FBgn0037668	10.0948	0.152519	0.116025	1.31453	0.188668	0.563079	CG16736
FBgn0036520	111.097	0.227918	0.173432	1.31417	0.18879	0.563319	CG13449
FBgn0032656	1898.78	-0.116467	0.0886692	-1.3135	0.189015	0.563742	CG5674
FBgn0058006	1116.44	-0.188534	0.143527	-1.31358	0.188988	0.563742	CG40006
FBgn0037011	441.405	-0.196	0.149336	-1.31248	0.189359	0.564643	CG4858
FBgn0015240	1270.07	-0.145693	0.111053	-1.31192	0.189546	0.565075	Hr96
FBgn0032445	164.814	0.226131	0.172449	1.3113	0.189757	0.565222	CG6153
FBgn0021796	3792.35	-0.111253	0.0848368	-1.31138	0.18973	0.565222	Tor
FBgn0034030	40.5903	-0.20948	0.159743	-1.31136	0.189737	0.565222	CG8192
FBgn0265746	6.72453	0.113924	0.0868949	1.31106	0.189838	0.565222	lncRNA:CR44553
FBgn0037717	2086.55	-0.140083	0.106841	-1.31113	0.189813	0.565222	CG8301
FBgn0262365	6.73102	0.0956839	0.0729837	1.31103	0.189847	0.565222	CG43063
FBgn0016694	31982.7	-0.117253	0.0894797	-1.31039	0.190065	0.565745	Pdp1
FBgn0262307	104.433	-0.221422	0.169051	-1.30979	0.190266	0.566127	mir-990
FBgn0085353	40.6525	-0.0760067	0.058031	-1.30976	0.190277	0.566127	CG34324
FBgn0052069	100.785	-0.227184	0.173473	-1.30962	0.190326	0.566146	CG32069
FBgn0022893	4622.41	-0.133279	0.101801	-1.30922	0.190461	0.566423	Df31
FBgn0037007	5153.78	0.166247	0.126995	1.30908	0.190506	0.566434	CG5059
FBgn0086032	7.99978	0.143201	0.109443	1.30845	0.190721	0.566823	snoRNA:Me28S-C437
FBgn0028980	438.943	0.186171	0.142278	1.3085	0.190702	0.566823	tant
FBgn0031760	706.269	-0.159486	0.121918	-1.30814	0.190825	0.566898	Tsp26A
FBgn0003279	33134	-0.176712	0.135101	-1.308	0.190873	0.566898	RpL4
FBgn0029868	2617.76	-0.154812	0.118347	-1.30812	0.190832	0.566898	ND-B16.6
FBgn0086757	797.146	0.179327	0.137131	1.30771	0.190972	0.566944	cbs
FBgn0029006	6905.05	-0.103711	0.0793026	-1.30779	0.190945	0.566944	Smurf
FBgn0051704	803.248	0.197164	0.150838	1.30712	0.191171	0.56741	CG31704
FBgn0085397	992.53	-0.152959	0.117052	-1.30677	0.191292	0.567518	Fili
FBgn0264394	5.12687	0.119529	0.0914633	1.30685	0.191264	0.567518	asRNA:CR43842
FBgn0264975	7316.34	-0.118514	0.0907163	-1.30642	0.191409	0.567741	Nrg
FBgn0037202	357.924	-0.198542	0.152057	-1.3057	0.191654	0.568216	Ssl1
FBgn0051005	941.524	-0.1548	0.11855	-1.30578	0.191629	0.568216	qless
FBgn0035085	18.1854	0.167517	0.128336	1.3053	0.19179	0.568278	CG3770
FBgn0044871	279.508	0.193853	0.148511	1.30531	0.191788	0.568278	Gos28
FBgn0261811	6334.18	-0.106496	0.0815896	-1.30527	0.191801	0.568278	pico
FBgn0065108	16.4481	0.167332	0.128233	1.3049	0.191925	0.568511	ppk16
FBgn0022936	181.022	0.216399	0.165849	1.30479	0.191964	0.568511	CycH
FBgn0033214	87.1583	0.227193	0.174157	1.30454	0.192051	0.568518	CG1941
FBgn0039238	786.966	-0.172339	0.132106	-1.30455	0.192047	0.568518	CG7016
FBgn0027932	7252.47	0.111086	0.0851763	1.30419	0.19217	0.568745	Akap200
FBgn0085201	85.9971	-0.224067	0.17187	-1.3037	0.192335	0.56911	CG34172
FBgn0083015	2382.19	0.190007	0.145782	1.30336	0.19245	0.569225	snoRNA:Psi18S-920
FBgn0027793	20.9836	-0.165657	0.127102	-1.30334	0.192459	0.569225	CG14787
FBgn0033426	2066.63	-0.118965	0.0913042	-1.30295	0.192591	0.569491	CG1814
FBgn0263095	7.17657	0.139733	0.107265	1.30268	0.192683	0.569639	lncRNA:CR43363
FBgn0034140	1776.22	0.176276	0.135362	1.30226	0.192829	0.569944	Lst
FBgn0264720	5.15143	0.100094	0.0768951	1.30169	0.193022	0.570391	lncRNA:CR43988
FBgn0037519	56.0949	0.199832	0.153562	1.30131	0.193151	0.570647	CG3014
FBgn0041780	8.36808	0.14438	0.110979	1.30097	0.193269	0.570838	Ssl2
FBgn0030984	8.16882	0.124174	0.095454	1.30088	0.1933	0.570838	tgy
FBgn0031016	3266.78	-0.135325	0.104071	-1.30031	0.193494	0.571284	kek5
FBgn0005632	19605.7	-0.101444	0.078058	-1.2996	0.193737	0.571876	faf
FBgn0030758	14427.7	-0.112476	0.0865822	-1.29907	0.193921	0.572295	CanA-14F
FBgn0031453	23664.1	-0.124766	0.0960779	-1.29859	0.194085	0.572354	Bacc
FBgn0036769	914.169	-0.173913	0.133945	-1.29839	0.194153	0.572354	Tsp74F
FBgn0020300	503.47	0.17231	0.1327	1.29849	0.194119	0.572354	geko
FBgn0036932	586.778	0.169014	0.130136	1.29874	0.194032	0.572354	CG14184
FBgn0266361	204.13	-0.204548	0.157538	-1.29841	0.194148	0.572354	asRNA:CR45009
FBgn0053288	103.805	0.225986	0.174145	1.29769	0.194394	0.572937	CG33288
FBgn0032014	181.979	-0.213838	0.164845	-1.29721	0.194558	0.573046	CG7840
FBgn0000339	683.978	-0.15646	0.1206	-1.29734	0.194513	0.573046	cni
FBgn0036772	234.789	0.1945	0.149926	1.29731	0.194526	0.573046	CG5290
FBgn0031836	5604.86	-0.121327	0.0936957	-1.2949	0.195355	0.574637	CG11050
FBgn0028700	90.925	-0.225229	0.174163	-1.29321	0.195937	0.574637	RfC38
FBgn0051760	2296.17	-0.136407	0.105358	-1.2947	0.195424	0.574637	CG31760
FBgn0263773	14501.4	-0.102804	0.0794777	-1.2935	0.195838	0.574637	fok
FBgn0033690	169.708	-0.20608	0.159157	-1.29482	0.195383	0.574637	EndoG
FBgn0261269	135.347	0.224277	0.173247	1.29455	0.195477	0.574637	conv
FBgn0034299	62.1152	0.223777	0.173093	1.29281	0.196077	0.574637	CG5757
FBgn0034683	6.2636	-0.107774	0.0833434	-1.29313	0.195966	0.574637	CG13500
FBgn0022984	1318.71	0.136241	0.105208	1.29496	0.195334	0.574637	qkr58E-3
FBgn0050419	1486.83	-0.135262	0.104569	-1.29352	0.195831	0.574637	CG30419
FBgn0027111	7392.91	-0.115804	0.0894868	-1.29409	0.195636	0.574637	miple1
FBgn0026570	280.041	-0.208161	0.160945	-1.29336	0.195885	0.574637	CG5704
FBgn0085420	1088.95	-0.131472	0.101605	-1.29396	0.195679	0.574637	DIP-delta
FBgn0035767	567.758	-0.15913	0.123089	-1.2928	0.196079	0.574637	Cln7
FBgn0035922	32.0338	0.208107	0.16096	1.29292	0.19604	0.574637	Pex7
FBgn0013799	3275.08	-0.105108	0.0812591	-1.29349	0.195841	0.574637	Deaf1
FBgn0037435	202.755	-0.213481	0.164809	-1.29532	0.19521	0.574637	CG18048
FBgn0042101	6.91131	0.0988929	0.0764727	1.29318	0.195949	0.574637	CG18744
FBgn0038063	6805.34	-0.107394	0.0829697	-1.29438	0.195535	0.574637	Octbeta2R
FBgn0038815	1852.7	-0.122274	0.0944463	-1.29464	0.195445	0.574637	CG5466
FBgn0039507	2786.2	-0.101522	0.0785173	-1.29299	0.196016	0.574637	mrt
FBgn0039713	30680.4	-0.174636	0.135018	-1.29343	0.195864	0.574637	RpS8
FBgn0001186	18593.6	-0.136205	0.105161	-1.29521	0.195248	0.574637	Hex-A
FBgn0051313	1595.08	-0.188874	0.146163	-1.29222	0.196282	0.575077	CG31313
FBgn0051475	564.026	-0.1607	0.124369	-1.29212	0.196315	0.575077	CG31475
FBgn0039958	1446.72	-0.124652	0.0965088	-1.29161	0.196492	0.575471	CG12567
FBgn0036927	4115.06	-0.0994904	0.0770396	-1.29142	0.196559	0.575542	Gabat
FBgn0032290	253.753	0.188512	0.146033	1.29088	0.196744	0.575797	CG6443
FBgn0085370	7097.31	-0.102751	0.079598	-1.29088	0.196747	0.575797	Pde11
FBgn0003744	3987.97	-0.125889	0.0975282	-1.2908	0.196774	0.575797	trc
FBgn0267136	5.30066	0.104326	0.080837	1.29057	0.196852	0.575901	lncRNA:CR45576
FBgn0034094	451.228	-0.185245	0.143586	-1.29014	0.197003	0.576171	Tsf3
FBgn0037525	12138.9	-0.116678	0.0904437	-1.29006	0.19703	0.576171	CG17816
FBgn0037163	3155.7	-0.0990219	0.076804	-1.28928	0.1973	0.576836	laza
FBgn0267735	6.33062	0.121535	0.094302	1.28879	0.197472	0.577088	asRNA:CR46066
FBgn0039857	31493.9	-0.177298	0.137568	-1.2888	0.197466	0.577088	RpL6
FBgn0263484	444.349	0.174569	0.135468	1.28864	0.197523	0.577112	snoRNA:Pi4KIIalpha-a
FBgn0264485	6.98459	0.0897864	0.0696941	1.28829	0.197644	0.577215	lncRNA:CR43893
FBgn0039141	1525.06	-0.117191	0.0909604	-1.28837	0.197617	0.577215	spas
FBgn0263474	2907.69	0.190901	0.148206	1.28808	0.197718	0.577304	scaRNA:PsiU2-38.40.42
FBgn0033188	6983.15	0.120807	0.0938462	1.28728	0.197995	0.577796	Drat
FBgn0037236	151.796	-0.215911	0.167711	-1.2874	0.197955	0.577796	Skp2
FBgn0001206	862.757	-0.141889	0.110228	-1.28723	0.198014	0.577796	Hmr
FBgn0032089	7.54997	0.114202	0.0887535	1.28673	0.198189	0.577835	Rcd-1r
FBgn0052473	1951.71	0.132883	0.103284	1.28658	0.198242	0.577835	CG32473
FBgn0265062	11.0258	0.10097	0.0784763	1.28663	0.198223	0.577835	lncRNA:CR44173
FBgn0013949	646.287	-0.196915	0.153052	-1.28659	0.198237	0.577835	Elal
FBgn0024250	1230.86	-0.126543	0.0983563	-1.28658	0.19824	0.577835	brk
FBgn0030717	273.277	0.181726	0.141343	1.2857	0.198547	0.578597	Slc25A46a
FBgn0031987	567.746	-0.175873	0.136873	-1.28494	0.198814	0.579005	CG12375
FBgn0001961	3158.99	-0.13495	0.105008	-1.28515	0.198741	0.579005	Arpc1
FBgn0036211	5085.09	-0.168128	0.13088	-1.2846	0.198933	0.579005	CG5946
FBgn0052177	2141.97	-0.131279	0.102176	-1.28483	0.198852	0.579005	Ndfip
FBgn0037949	7011.41	-0.101765	0.0792124	-1.28471	0.198893	0.579005	prd1
FBgn0039914	2039.38	-0.151213	0.117715	-1.28456	0.198944	0.579005	mav
FBgn0029157	3245.68	0.116392	0.09062	1.28439	0.199004	0.579053	ssh
FBgn0032094	5.4429	0.0869978	0.0677554	1.284	0.199143	0.579207	CG12439
FBgn0051321	662.863	-0.152352	0.118654	-1.284	0.199142	0.579207	CG31321
FBgn0267378	4932.9	-0.135612	0.105717	-1.28279	0.199566	0.57926	sau
FBgn0266580	1511.37	-0.127211	0.0991138	-1.28348	0.199324	0.57926	Gp210
FBgn0265310	40.4065	-0.206973	0.161317	-1.28302	0.199485	0.57926	lncRNA:CR44283
FBgn0027356	10043.1	-0.0967817	0.0754506	-1.28272	0.199591	0.57926	Amph
FBgn0035708	1164.75	0.133039	0.103674	1.28324	0.199409	0.57926	axed
FBgn0266768	22.1245	-0.193497	0.15074	-1.28365	0.199265	0.57926	lncRNA:CR45233
FBgn0037544	253.018	0.195652	0.152522	1.28278	0.199571	0.57926	CG11035
FBgn0038366	127.275	-0.221137	0.17233	-1.28322	0.199414	0.57926	CG4576
FBgn0038438	974.101	-0.149016	0.11615	-1.28296	0.199506	0.57926	Der-2
FBgn0264821	856.805	-0.20671	0.161078	-1.28329	0.199391	0.57926	asRNA:CR44029
FBgn0020508	7.63845	0.118596	0.0924654	1.2826	0.199634	0.57926	Ag5r2
FBgn0261563	994.517	-0.214931	0.167663	-1.28192	0.19987	0.57957	wb
FBgn0033500	499.624	-0.165394	0.12901	-1.28203	0.199833	0.57957	CG12913
FBgn0082919	19.7819	0.182601	0.142438	1.28197	0.199853	0.57957	snoRNA:Or-CD4
FBgn0034422	116.318	0.216505	0.168991	1.28116	0.200136	0.580218	CG7137
FBgn0011603	2826.4	-0.121054	0.0945707	-1.28004	0.200531	0.581238	ine
FBgn0024222	745.723	-0.152706	0.119321	-1.27979	0.200621	0.581373	IKKbeta
FBgn0034729	112.025	0.222795	0.174142	1.27939	0.20076	0.581653	CG10344
FBgn0058461	9.90065	0.130644	0.102164	1.27877	0.200977	0.582064	CR40461
FBgn0033623	8.98255	0.112737	0.088188	1.27837	0.201118	0.582064	CG13202
FBgn0051038	7430.68	-0.101641	0.0794956	-1.27857	0.201047	0.582064	CG31038
FBgn0000108	32598.7	-0.110172	0.0861767	-1.27845	0.201092	0.582064	Appl
FBgn0030240	1609.31	-0.121193	0.0947922	-1.27851	0.20107	0.582064	CG2202
FBgn0040718	152.892	-0.212762	0.166502	-1.27784	0.201307	0.582486	CG15353
FBgn0031650	44.23	0.211873	0.165829	1.27766	0.20137	0.582535	CG14044
FBgn0028370	1945.66	-0.113074	0.088551	-1.27693	0.201627	0.582535	kek3
FBgn0053554	8715.61	-0.129146	0.101128	-1.27705	0.201583	0.582535	Nipped-A
FBgn0033602	232.032	-0.202025	0.158164	-1.27731	0.201492	0.582535	Cpr47Ee
FBgn0033859	920.227	-0.133787	0.104759	-1.27709	0.201572	0.582535	fand
FBgn0038745	4720.74	0.112177	0.0878095	1.27751	0.201424	0.582535	CG4538
FBgn0039774	1326.88	-0.16165	0.126583	-1.27703	0.201592	0.582535	CDase
FBgn0034029	393.571	-0.168004	0.131596	-1.27667	0.20172	0.582555	eIF2Bgamma
FBgn0063495	98.8796	0.219429	0.171869	1.27672	0.201701	0.582555	GstE5
FBgn0034249	177.242	0.211492	0.165734	1.2761	0.201921	0.582725	RhoGAP54D
FBgn0035281	110.782	-0.202629	0.158798	-1.27602	0.20195	0.582725	Cpr62Bc
FBgn0038818	3411.45	-0.107605	0.0843371	-1.27589	0.201995	0.582725	Nep4
FBgn0025391	775.109	-0.150357	0.117836	-1.27598	0.201961	0.582725	Scgdelta
FBgn0030704	502.509	-0.16766	0.131405	-1.27591	0.201988	0.582725	CG15916
FBgn0266957	6.03586	0.111636	0.0875065	1.27574	0.202046	0.582747	lncRNA:CR45408
FBgn0038201	160.739	-0.218742	0.171535	-1.2752	0.202237	0.583174	PK1-R
FBgn0265070	725.588	-0.179338	0.140704	-1.27458	0.202459	0.583314	#N/A
FBgn0035806	118.499	-0.196295	0.154004	-1.2746	0.202449	0.583314	PGRP-SD
FBgn0052364	177.278	-0.217533	0.170642	-1.27479	0.202384	0.583314	tut
FBgn0039920	6696.88	-0.14123	0.110796	-1.27469	0.20242	0.583314	CG11360
FBgn0001220	7306.07	-0.103818	0.0815134	-1.27363	0.202794	0.584154	Hsc70-5
FBgn0085384	4871.8	-0.117406	0.0922058	-1.2733	0.202912	0.584244	CG34355
FBgn0264837	7.90676	0.11137	0.0874636	1.27333	0.2029	0.584244	asRNA:CR44045
FBgn0051663	1839.73	-0.117583	0.0923743	-1.2729	0.203054	0.584527	CG31663
FBgn0036153	17.2082	0.169482	0.13318	1.27258	0.203168	0.584697	CG7573
FBgn0039016	1488.84	-0.135876	0.10678	-1.27249	0.203199	0.584697	Dcr-1
FBgn0030474	897.387	-0.145083	0.114031	-1.27232	0.203261	0.58475	CG15747
FBgn0033696	25.2628	-0.180956	0.142286	-1.27177	0.203454	0.585056	Cyp6g2
FBgn0266053	2217.31	-0.113979	0.0896166	-1.27185	0.203425	0.585056	Patr-1
FBgn0035945	770.926	-0.144964	0.114014	-1.27146	0.203567	0.585254	CG5026
FBgn0010315	451.1	-0.162097	0.127503	-1.27131	0.203617	0.585274	CycD
FBgn0050169	883.491	-0.133126	0.104727	-1.27117	0.203667	0.585292	Brca2
FBgn0039924	2958.54	0.143313	0.112753	1.27104	0.203715	0.585305	PIP4K
FBgn0029930	851.857	-0.172294	0.135584	-1.27075	0.203817	0.585475	CG12541
FBgn0024985	8614.87	-0.111624	0.0879483	-1.2692	0.204368	0.586933	Rilpl
FBgn0013972	1958.84	0.150598	0.118686	1.26889	0.204482	0.587133	Gycalpha99B
FBgn0030587	23.2311	-0.19498	0.153727	-1.26835	0.204673	0.587558	CG9522
FBgn0015509	6713.24	-0.10078	0.0794753	-1.26807	0.204772	0.587624	Cul1
FBgn0034137	340.621	-0.203514	0.160495	-1.26804	0.204783	0.587624	CG4945
FBgn0259677	2041.09	-0.159986	0.126196	-1.26776	0.204883	0.587785	CG42346
FBgn0262029	174.569	-0.210215	0.165839	-1.26758	0.204947	0.587844	d
FBgn0035432	2374.12	-0.10559	0.0833231	-1.26723	0.205071	0.588075	ZnT63C
FBgn0040309	4286.96	0.140321	0.110749	1.26702	0.205147	0.588166	Jafrac1
FBgn0265254	28.804	0.195859	0.15474	1.26573	0.20561	0.588368	lncRNA:CR44268
FBgn0262563	368.83	-0.184975	0.146067	-1.26637	0.20538	0.588368	CG43103
FBgn0050421	5026.79	-0.0983803	0.077724	-1.26576	0.205597	0.588368	Usp15-31
FBgn0035947	863.898	0.145936	0.11529	1.26582	0.205579	0.588368	Srp68
FBgn0011569	14.1617	0.172139	0.135904	1.26662	0.205291	0.588368	can
FBgn0052100	582.463	0.161293	0.127389	1.26614	0.205463	0.588368	CG32100
FBgn0261933	144.735	0.219761	0.173549	1.26628	0.205414	0.588368	SmD1
FBgn0039474	22.6492	0.139839	0.110453	1.26605	0.205494	0.588368	CG6283
FBgn0052694	3336.71	-0.132638	0.104729	-1.26649	0.205338	0.588368	CG32694
FBgn0033904	41.7553	0.184132	0.145498	1.26553	0.205681	0.588413	CG18327
FBgn0085351	23.6145	-0.186208	0.147149	-1.26544	0.205713	0.588413	inaF-A
FBgn0034475	40.0074	-0.193775	0.15322	-1.26468	0.205985	0.588729	Obp56h
FBgn0038639	633.772	-0.147429	0.116577	-1.26465	0.205998	0.588729	dind
FBgn0039051	45.7845	0.210908	0.166753	1.26479	0.205945	0.588729	CG17109
FBgn0039932	158.08	0.210288	0.166257	1.26484	0.205929	0.588729	fuss
FBgn0001981	70.8235	0.215487	0.170486	1.26396	0.206246	0.589311	#N/A
FBgn0263930	5358.59	-0.11701	0.0925938	-1.26369	0.206341	0.589448	dally
FBgn0051183	1668.76	-0.174065	0.137755	-1.26358	0.206381	0.589448	CG31183
FBgn0037537	2929.06	-0.132088	0.104577	-1.26307	0.206566	0.58985	CG2767
FBgn0029761	17614.2	-0.115681	0.0916087	-1.26278	0.206669	0.59002	SK
FBgn0264839	21.578	0.181123	0.14354	1.26183	0.20701	0.590869	asRNA:CR44047
FBgn0265189	182.723	0.209071	0.165761	1.26128	0.207209	0.591312	sud1
FBgn0035607	14.3345	0.146261	0.115974	1.26115	0.207254	0.591314	CG4835
FBgn0037327	2171.32	-0.111035	0.0880632	-1.26086	0.207361	0.591495	PEK
FBgn0031692	1692.36	-0.129658	0.102844	-1.26073	0.207407	0.591502	TpnC25D
FBgn0013334	48435.9	-0.123611	0.0980667	-1.26048	0.207496	0.591629	Sap47
FBgn0031772	163.45	0.217035	0.172211	1.26029	0.207564	0.59167	CG13994
FBgn0038912	1464.85	-0.17003	0.134924	-1.2602	0.207598	0.59167	CG6656
FBgn0025878	720.53	-0.157864	0.125381	-1.25907	0.208005	0.592579	wrapper
FBgn0035975	1613.15	-0.113817	0.0903918	-1.25915	0.207976	0.592579	PGRP-LA
FBgn0013750	3224.96	-0.13283	0.105535	-1.25864	0.208161	0.592898	Arf51F
FBgn0032986	2325.54	-0.135657	0.107835	-1.258	0.20839	0.593037	CG3262
FBgn0033971	551.502	-0.163808	0.130201	-1.25811	0.20835	0.593037	CG10209
FBgn0034139	72.1206	0.218882	0.173959	1.25824	0.208307	0.593037	CG4927
FBgn0035110	377.497	0.178667	0.142014	1.25809	0.208359	0.593037	thoc7
FBgn0267482	5.03922	0.120027	0.0954237	1.25783	0.208453	0.593037	asRNA:CR45832
FBgn0036382	52.0518	-0.217796	0.17316	-1.25777	0.208474	0.593037	CG13737
FBgn0051718	14.199	0.16023	0.127405	1.25764	0.208521	0.593046	Ir31a
FBgn0031778	21.6346	0.179783	0.142996	1.25726	0.208661	0.593318	lncRNA:CR9162
FBgn0037669	104.424	0.215911	0.17175	1.25713	0.208707	0.593324	Ibf2
FBgn0039588	256.677	0.192058	0.152806	1.25688	0.208798	0.593458	mIF2
FBgn0050049	5.64756	0.0933354	0.0743301	1.25569	0.209229	0.594559	CG30049
FBgn0037561	226.885	-0.197974	0.157715	-1.25527	0.209382	0.594743	CG9630
FBgn0031111	222.581	-0.214913	0.171194	-1.25538	0.209342	0.594743	Obp19c
FBgn0002563	16359.7	-0.174817	0.139311	-1.25487	0.209526	0.595026	Lsp1beta
FBgn0039596	10.4801	0.115501	0.0920949	1.25415	0.209786	0.595524	CG10000
FBgn0267519	489974	-0.218434	0.17417	-1.25414	0.20979	0.595524	28SrRNA-Psi:CR45859
FBgn0265822	6.0037	0.0904933	0.0721777	1.25376	0.209931	0.595673	lncRNA:CR44611
FBgn0034599	193.597	0.200098	0.159588	1.25384	0.209901	0.595673	hng1
FBgn0014010	11541.7	-0.126368	0.100843	-1.25311	0.210165	0.596153	Rab5
FBgn0031011	2669.77	-0.131883	0.10525	-1.25305	0.210188	0.596153	CG8034
FBgn0034323	7.94646	-0.123727	0.098818	-1.25207	0.210543	0.597014	CG18537
FBgn0267099	12.8048	0.150748	0.120409	1.25197	0.210581	0.597014	lncRNA:CR45539
FBgn0263626	9.38966	0.148919	0.118984	1.25159	0.210721	0.597259	lncRNA:CR43635
FBgn0083008	1539.11	0.184927	0.147765	1.25149	0.210755	0.597259	snoRNA:Psi28S-1135e
FBgn0038961	610.218	-0.155977	0.124652	-1.2513	0.210826	0.597333	CG13850
FBgn0053963	240.558	-0.211423	0.169009	-1.25096	0.21095	0.59756	lncRNA:CR33963
FBgn0032200	1131.34	-0.155637	0.124446	-1.25064	0.211066	0.597637	CG5676
FBgn0052207	58.5775	0.217804	0.174151	1.25066	0.211058	0.597637	hpRNA:CR32207
FBgn0031239	2501.23	-0.114308	0.0914139	-1.25045	0.211136	0.597707	CG17075
FBgn0013732	876.039	-0.154345	0.123449	-1.25027	0.211201	0.597768	sced
FBgn0037753	133.868	-0.214889	0.171916	-1.24997	0.211312	0.597956	CG12947
FBgn0033763	35.7669	0.204165	0.163409	1.24941	0.211515	0.598379	CG8646
FBgn0002643	9212.83	-0.111612	0.0893524	-1.24912	0.21162	0.598379	mam
FBgn0034229	3644.67	-0.163184	0.130639	-1.24912	0.21162	0.598379	CG4847
FBgn0026371	295.515	0.176357	0.141206	1.24893	0.211689	0.598379	SAK
FBgn0039459	104.511	-0.213992	0.171343	-1.24891	0.211697	0.598379	IntS12
FBgn0264833	9.05886	0.139478	0.111687	1.24883	0.211728	0.598379	lncRNA:CR44041
FBgn0019830	2603.67	-0.175811	0.140809	-1.24857	0.211821	0.598464	colt
FBgn0015399	3839.34	-0.119213	0.0954844	-1.2485	0.211847	0.598464	kek1
FBgn0033657	1386.55	-0.140206	0.11238	-1.2476	0.212177	0.599271	Sln
FBgn0019936	16410.7	-0.216897	0.173872	-1.24746	0.212229	0.599294	RpS20
FBgn0025693	849.278	-0.137058	0.109889	-1.24725	0.212306	0.599385	ZnT41F
FBgn0038881	11798.1	-0.105884	0.0849116	-1.24699	0.212403	0.599531	CG16791
FBgn0036135	261.756	-0.191104	0.153296	-1.24663	0.212532	0.599644	mRpL2
FBgn0000163	4912.28	-0.127136	0.101977	-1.24671	0.212504	0.599644	baz
FBgn0266094	120.224	-0.21232	0.170353	-1.24635	0.212635	0.599809	lncRNA:CR44831
FBgn0036494	3270.43	-0.122179	0.0980462	-1.24614	0.212714	0.599909	Toll-6
FBgn0034972	109.598	-0.216689	0.173921	-1.2459	0.212801	0.600028	CG10339
FBgn0031814	6949.11	-0.108306	0.0869594	-1.24548	0.212955	0.600264	retm
FBgn0032843	29.3337	0.181104	0.145431	1.24529	0.213025	0.600264	CG10730
FBgn0004431	9.88445	0.0894907	0.0718693	1.24519	0.213063	0.600264	LysX
FBgn0035856	22.9733	0.164416	0.132026	1.24534	0.213008	0.600264	CG13679
FBgn0031837	21.1271	-0.179443	0.14413	-1.24501	0.213129	0.600306	DIP-iota
FBgn0013276	56.9825	0.204783	0.164497	1.2449	0.213167	0.600306	Hsp70Ab
FBgn0026150	327.524	0.184565	0.148417	1.24356	0.213663	0.600323	ApepP
FBgn0029506	5146.61	-0.119209	0.0958109	-1.24422	0.21342	0.600323	Tsp42Ee
FBgn0265427	7.10567	-0.12236	0.0983076	-1.24466	0.213255	0.600323	lncRNA:CR44339
FBgn0034419	1769.87	-0.12244	0.098408	-1.24421	0.213423	0.600323	CG15111
FBgn0041205	972.184	0.173439	0.139461	1.24364	0.213633	0.600323	key
FBgn0036735	5633.27	-0.124995	0.100509	-1.24362	0.213638	0.600323	Edc3
FBgn0041100	234.14	0.198555	0.159578	1.24425	0.213408	0.600323	park
FBgn0010803	583.71	0.162999	0.131072	1.24358	0.213654	0.600323	TrpRS
FBgn0051296	24.0245	0.165135	0.132776	1.2437	0.213608	0.600323	CG31296
FBgn0250908	3973.77	-0.113289	0.0910709	-1.24397	0.213512	0.600323	beat-VII
FBgn0039465	6254.48	-0.120733	0.0970397	-1.24416	0.213441	0.600323	Tsp97E
FBgn0039157	2656.82	-0.138226	0.111195	-1.2431	0.213832	0.600672	Myo95E
FBgn0040968	152.885	-0.203247	0.163544	-1.24277	0.213953	0.600809	CG14933
FBgn0267702	251.708	-0.212402	0.170917	-1.24272	0.21397	0.600809	lncRNA:CR46035
FBgn0029795	6.61916	0.111297	0.089585	1.24236	0.214102	0.601056	CG15773
FBgn0261587	6.72721	0.106966	0.0861404	1.24176	0.214325	0.601557	CG42697
FBgn0039510	153.708	-0.213221	0.171773	-1.24129	0.214497	0.601914	CG3339
FBgn0032002	120.748	0.207594	0.167293	1.2409	0.214642	0.602196	CG8353
FBgn0035421	553.967	-0.163081	0.131452	-1.24061	0.21475	0.602211	nSMase
FBgn0035504	695.277	-0.156969	0.126534	-1.24052	0.214782	0.602211	Teh4
FBgn0037230	3018.18	-0.190969	0.153939	-1.24055	0.214772	0.602211	Nepl11
FBgn0034440	18.287	-0.161448	0.130173	-1.24025	0.214881	0.602215	CG10073
FBgn0036814	4962.8	0.0998262	0.0804991	1.24009	0.214942	0.602215	CG14073
FBgn0052600	3042.57	-0.103619	0.0835608	-1.24004	0.214962	0.602215	dpr8
FBgn0030607	1205.47	-0.203782	0.164314	-1.2402	0.214903	0.602215	dob
FBgn0020309	16823.3	-0.098644	0.0795857	-1.23947	0.215172	0.602476	crol
FBgn0032633	3967.27	-0.0999994	0.0807058	-1.23906	0.215323	0.602476	Lrch
FBgn0040765	1944.99	-0.1215	0.0980563	-1.23908	0.215315	0.602476	luna
FBgn0029837	2411.41	-0.117477	0.09478	-1.23947	0.215173	0.602476	Tsp5D
FBgn0003139	1116.6	-0.127977	0.103258	-1.23939	0.215201	0.602476	PpV
FBgn0003204	2658.96	0.133679	0.107877	1.23918	0.21528	0.602476	ras
FBgn0010612	1733.89	-0.178385	0.143986	-1.2389	0.215381	0.602513	ATPsynG
FBgn0027086	2209.28	-0.116039	0.0936767	-1.23872	0.215448	0.602576	IleRS
FBgn0033184	606.127	0.164102	0.132501	1.2385	0.21553	0.602678	mEFTu2
FBgn0024941	5572.13	-0.108644	0.0877628	-1.23793	0.215741	0.603145	RSG7
FBgn0035625	11940.1	-0.0923701	0.074626	-1.23777	0.2158	0.603183	Blimp-1
FBgn0034629	192.157	0.190726	0.154164	1.23716	0.216026	0.603616	Acox57D-d
FBgn0082979	213.257	0.20659	0.167026	1.23687	0.216134	0.603616	snoRNA:Psi28S-3091a
FBgn0004882	4856.37	0.107171	0.0866452	1.2369	0.216125	0.603616	orb
FBgn0013343	8102.38	-0.105978	0.0856811	-1.23688	0.21613	0.603616	Syx1A
FBgn0025684	541.106	-0.149654	0.121048	-1.23632	0.216338	0.603812	MFS18
FBgn0035166	240.239	-0.192759	0.155893	-1.23648	0.216279	0.603812	JMJD5
FBgn0029629	2800.03	-0.158064	0.12784	-1.23641	0.216305	0.603812	eIF3g1
FBgn0051716	8688.18	-0.088743	0.0717963	-1.23604	0.216444	0.603857	Cnot4
FBgn0032734	16.6402	-0.167888	0.135816	-1.23614	0.216407	0.603857	CG15169
FBgn0039977	1257.34	-0.128332	0.103848	-1.23577	0.216543	0.603911	CG17454
FBgn0000233	66.6929	-0.210603	0.170426	-1.23575	0.216553	0.603911	btd
FBgn0032120	3261.9	-0.0972459	0.0787127	-1.23545	0.216661	0.603963	CG33298
FBgn0083055	838.546	0.180826	0.146361	1.23548	0.216651	0.603963	snoRNA:Psi18S-1295
FBgn0003205	3346.41	-0.108627	0.0879363	-1.2353	0.21672	0.604002	Ras85D
FBgn0004859	2695.64	-0.14201	0.115017	-1.23469	0.216946	0.604505	ci
FBgn0000307	4986.63	-0.103393	0.0837552	-1.23447	0.217029	0.604612	chif
FBgn0041710	132.515	-0.209661	0.169883	-1.23415	0.217148	0.604745	yellow-f
FBgn0013675	76582.9	-0.212674	0.172331	-1.2341	0.217166	0.604745	mt:CoII
FBgn0015924	3992.8	-0.108014	0.0875486	-1.23376	0.217293	0.604973	crq
FBgn0004897	13.1299	-0.153589	0.124535	-1.2333	0.217463	0.605322	fd96Ca
FBgn0035016	9958.53	-0.129738	0.105209	-1.23315	0.217521	0.605358	CG4612
FBgn0030884	412.442	-0.174051	0.141196	-1.23269	0.21769	0.605704	CG6847
FBgn0015019	997.995	0.129631	0.10519	1.23235	0.21782	0.605938	CCT3
FBgn0035195	3182.41	-0.104901	0.0851427	-1.23206	0.217928	0.606116	Sac1
FBgn0038866	101.519	-0.214469	0.174175	-1.23134	0.218197	0.606739	CG5810
FBgn0027570	979.389	-0.141128	0.114717	-1.23022	0.218613	0.607769	Nep2
FBgn0001229	108.583	0.213834	0.173852	1.22998	0.218705	0.6079	Hsp67Bc
FBgn0034974	295.805	-0.177514	0.144366	-1.22961	0.218841	0.608153	CG16786
FBgn0031571	2123.8	-0.134468	0.109444	-1.22864	0.219206	0.608514	bark
FBgn0031638	361.693	0.178199	0.145053	1.22851	0.219255	0.608514	CG11927
FBgn0033244	5191.78	-0.101832	0.0828854	-1.22858	0.219228	0.608514	CG8726
FBgn0040734	1466.94	-0.183877	0.149681	-1.22846	0.219275	0.608514	BomS5
FBgn0037228	490.817	-0.19496	0.158623	-1.22908	0.219042	0.608514	CG1092
FBgn0003169	3411.24	-0.115825	0.0942494	-1.22892	0.219102	0.608514	put
FBgn0038507	4.85927	0.0895671	0.0729121	1.22843	0.219287	0.608514	CG5863
FBgn0033358	630.769	-0.159179	0.129604	-1.22819	0.219374	0.60863	spab
FBgn0031359	3259.5	-0.098208	0.0799942	-1.22769	0.219564	0.609031	Rim2
FBgn0262789	45.5308	0.191809	0.156301	1.22718	0.219755	0.609312	CR43170
FBgn0039862	5206.09	-0.11795	0.0961085	-1.22726	0.219724	0.609312	kek6
FBgn0040942	243.685	-0.2134	0.173946	-1.22682	0.219892	0.609564	CG12643
FBgn0033555	459.27	-0.176774	0.144178	-1.22608	0.220168	0.610111	RpS15Ab
FBgn0010238	2930.24	-0.13961	0.11387	-1.22605	0.220179	0.610111	Lac
FBgn0264568	9.21825	0.106566	0.0869329	1.22585	0.220256	0.610197	lncRNA:CR43940
FBgn0031779	760.895	-0.134934	0.110131	-1.22521	0.220497	0.610493	CG9175
FBgn0035916	262.58	-0.177086	0.144525	-1.22529	0.220464	0.610493	GAPsec
FBgn0039156	498.564	0.170904	0.13949	1.2252	0.220499	0.610493	CG6178
FBgn0033086	332.4	0.181824	0.148473	1.22462	0.220717	0.610685	CG9410
FBgn0034243	1417.77	-0.114333	0.0933657	-1.22457	0.220738	0.610685	Ns2
FBgn0037827	31.9403	0.0688746	0.0562374	1.22471	0.220684	0.610685	CG4073
FBgn0038282	4567.98	-0.107072	0.0874383	-1.22454	0.220749	0.610685	dpr9
FBgn0004841	190.773	-0.20632	0.168513	-1.22436	0.220817	0.610748	TkR86C
FBgn0003310	5000.32	-0.102712	0.0839077	-1.22411	0.22091	0.610754	S
FBgn0031184	378.211	0.173921	0.142069	1.2242	0.220877	0.610754	CG14615
FBgn0032723	2098.49	0.128657	0.105134	1.22375	0.221048	0.610767	ssp3
FBgn0033387	761.125	0.140982	0.115229	1.22349	0.221144	0.610767	CG8008
FBgn0033474	846.813	0.15133	0.123704	1.22332	0.221207	0.610767	CG1407
FBgn0034885	6378.34	-0.213107	0.174175	-1.22353	0.221131	0.610767	Eglp4
FBgn0023170	6716.43	-0.140265	0.114619	-1.22375	0.221046	0.610767	RpL39
FBgn0036240	473.661	-0.150116	0.122718	-1.22326	0.221232	0.610767	CG6928
FBgn0031181	12.7786	-0.126063	0.103024	-1.22363	0.221091	0.610767	Ir20a
FBgn0260934	25813.8	-0.0844851	0.0690802	-1.223	0.22133	0.610882	par-1
FBgn0036922	279.349	-0.184214	0.150636	-1.22291	0.221364	0.610882	CG14182
FBgn0002732	7.38687	0.123438	0.10096	1.22264	0.221466	0.610914	E(spl)malpha-BFM
FBgn0039625	240.602	-0.200415	0.16391	-1.22271	0.221439	0.610914	beta4GalNAcTB
FBgn0052423	45431.9	-0.0978198	0.08002	-1.22244	0.22154	0.610993	shep
FBgn0035986	1683.91	-0.120128	0.0982949	-1.22212	0.221662	0.611087	CG4022
FBgn0036463	568.263	-0.179203	0.146634	-1.22211	0.221665	0.611087	Reck
FBgn0031294	187928	-0.121378	0.0993759	-1.2214	0.221933	0.6117	IA-2
FBgn0266258	7.02811	0.129555	0.106084	1.22125	0.221991	0.611734	lncRNA:CR44953
FBgn0034402	82.8965	0.212482	0.17403	1.22095	0.222104	0.61192	CG15084
FBgn0262109	62546.5	0.111204	0.0911531	1.21997	0.222478	0.612133	lncRNA:CR42862
FBgn0260968	4.87629	0.0845889	0.0693262	1.22016	0.222405	0.612133	CG42591
FBgn0263608	84.6364	0.212364	0.174099	1.21979	0.222544	0.612133	l(3)72Dr
FBgn0027080	1279.48	-0.152052	0.124641	-1.21992	0.222496	0.612133	TyrRS
FBgn0037521	5348.63	0.134095	0.109904	1.22011	0.222424	0.612133	CG2993
FBgn0038524	765.071	-0.143232	0.117402	-1.22002	0.222457	0.612133	sll
FBgn0016700	6190.75	-0.130041	0.106584	-1.22008	0.222435	0.612133	Rab1
FBgn0030078	11.0757	0.146296	0.119936	1.21979	0.222544	0.612133	CG10970
FBgn0033593	579.08	-0.212118	0.173934	-1.21953	0.222643	0.61228	Listericin
FBgn0015360	1300.1	-0.127784	0.104807	-1.21923	0.222757	0.612344	oxt
FBgn0029836	4.93844	0.100602	0.0825125	1.21923	0.222757	0.612344	CG5928
FBgn0031952	5914.02	0.0953793	0.0782584	1.21877	0.22293	0.612648	cdc14
FBgn0051721	942.867	0.138987	0.11405	1.21865	0.222977	0.612648	Trim9
FBgn0033041	115.889	-0.212213	0.174165	-1.21846	0.22305	0.612648	Or42a
FBgn0040634	72.3478	0.204235	0.16761	1.21851	0.22303	0.612648	CG4186
FBgn0033402	2010.89	-0.117386	0.0963968	-1.21774	0.223322	0.613271	Myd88
FBgn0037891	4731.42	-0.145856	0.119793	-1.21757	0.223387	0.613324	CG5214
FBgn0034070	5471.18	-0.101202	0.0831513	-1.21708	0.223572	0.613708	SP2353
FBgn0086068	36.8495	0.19879	0.16338	1.21674	0.223705	0.613834	snoRNA:Or-CD12
FBgn0051288	91.0407	0.208922	0.171709	1.21672	0.223709	0.613834	CG31288
FBgn0052105	249.831	-0.192246	0.158063	-1.21627	0.223884	0.614063	Lmx1a
FBgn0037292	205.491	-0.207396	0.170502	-1.21638	0.223839	0.614063	plh
FBgn0045486	4.93982	-0.0948006	0.0779747	-1.21579	0.224066	0.614312	Gr36b
FBgn0038809	4970.25	-0.111949	0.092076	-1.21583	0.224051	0.614312	CG16953
FBgn0267462	6.31645	0.111909	0.0920871	1.21525	0.224272	0.614391	asRNA:CR45812
FBgn0024194	178.02	-0.198642	0.163455	-1.21527	0.224263	0.614391	rasp
FBgn0040467	109.269	0.204776	0.168507	1.21523	0.224277	0.614391	Dlip1
FBgn0264542	9593.99	-0.105258	0.086608	-1.21533	0.224238	0.614391	hwt
FBgn0053774	103.104	0.21147	0.174176	1.21412	0.224702	0.614922	CG33774
FBgn0040477	6.96953	0.103235	0.0850138	1.21433	0.224622	0.614922	cid
FBgn0033872	14640.1	-0.115802	0.0954066	-1.21378	0.224833	0.614922	CG6329
FBgn0033924	2577.19	-0.123522	0.101738	-1.21412	0.224701	0.614922	CG8613
FBgn0050109	191.82	0.200448	0.165138	1.21382	0.224815	0.614922	CG30109
FBgn0034271	1575.72	-0.125935	0.103693	-1.2145	0.224557	0.614922	Vps50
FBgn0011296	365.824	-0.17609	0.145056	-1.21394	0.22477	0.614922	l(2)efl
FBgn0027549	1627.16	0.160665	0.132369	1.21377	0.224836	0.614922	Nulp1
FBgn0034915	370.03	0.17118	0.141073	1.21341	0.224972	0.615034	eIF6
FBgn0010015	166.345	0.199275	0.164224	1.21344	0.224963	0.615034	CanA1
FBgn0263385	30.7569	0.179629	0.148049	1.2133	0.225013	0.615034	lncRNA:CR43437
FBgn0024740	228.196	-0.206559	0.170263	-1.21318	0.225061	0.615038	Lip2
FBgn0032884	810.255	0.172923	0.142601	1.21264	0.225269	0.61529	Pomp
FBgn0029117	148.104	0.207568	0.171178	1.21258	0.22529	0.61529	Surf1
FBgn0051224	7870.22	-0.09519	0.0784938	-1.21271	0.225242	0.61529	CG31224
FBgn0032393	558.575	-0.147103	0.121385	-1.21188	0.22556	0.615546	Nfs1
FBgn0085421	7898.37	-0.0940861	0.0776296	-1.21199	0.225517	0.615546	Epac
FBgn0034618	4016.89	-0.1627	0.134257	-1.21186	0.225566	0.615546	CG9485
FBgn0267614	11.7202	0.126087	0.104036	1.21196	0.225528	0.615546	asRNA:CR45952
FBgn0030346	734.136	-0.128941	0.106437	-1.21143	0.22573	0.615868	BORCS5
FBgn0031414	8223.02	-0.133792	0.110455	-1.21127	0.22579	0.615876	eys
FBgn0032731	2738.19	-0.121516	0.100338	-1.21107	0.22587	0.615876	Swip-1
FBgn0085732	72.4604	0.203245	0.167819	1.2111	0.225858	0.615876	CR40190
FBgn0013684	78028.1	-0.199285	0.164578	-1.21088	0.225941	0.615945	mt:ND5
FBgn0031288	6.88835	0.111622	0.092196	1.2107	0.22601	0.616009	CG13949
FBgn0264978	807.195	0.140152	0.115773	1.21058	0.226057	0.616011	Slh
FBgn0058191	2104.23	-0.127915	0.105697	-1.21021	0.2262	0.61623	CG40191
FBgn0033582	15.0888	0.149895	0.123895	1.20986	0.226334	0.61623	CG9084
FBgn0033984	2584.27	-0.122349	0.101133	-1.20977	0.226365	0.61623	Lap1
FBgn0034605	650.328	-0.185904	0.153666	-1.2098	0.226356	0.61623	Ugt49C1
FBgn0029762	1601.14	-0.139728	0.115485	-1.20992	0.226308	0.61623	NAAT1
FBgn0023545	615.679	-0.15435	0.12765	-1.20917	0.226599	0.616742	PIG-K
FBgn0032839	10.2499	0.0865601	0.0716495	1.2081	0.227007	0.616948	AANATL3
FBgn0032882	569.882	0.173635	0.143751	1.20788	0.227092	0.616948	Ns4
FBgn0033429	49.5589	-0.206693	0.171028	-1.20853	0.226843	0.616948	CG12929
FBgn0035401	333.7	0.181965	0.150554	1.20863	0.226804	0.616948	Alg2
FBgn0035543	69.7728	-0.210342	0.174161	-1.20774	0.227146	0.616948	CG15020
FBgn0016983	1707.29	0.152241	0.125991	1.20835	0.226913	0.616948	smid
FBgn0036273	1073.32	-0.128665	0.106498	-1.20814	0.226992	0.616948	INPP5E
FBgn0036451	12482.2	-0.1014	0.0839088	-1.20845	0.226873	0.616948	CG9425
FBgn0037262	572.2	0.178132	0.147469	1.20793	0.227074	0.616948	MED31
FBgn0039111	293.177	0.175427	0.145262	1.20766	0.227178	0.616948	PTPMT1
FBgn0029893	5135.87	-0.0876952	0.0726139	-1.20769	0.227165	0.616948	CG14442
FBgn0028360	2090.97	0.152255	0.126088	1.20753	0.227228	0.616959	Cdc7
FBgn0051814	928.49	-0.142483	0.11801	-1.20738	0.227285	0.616988	DIP-kappa
FBgn0002774	4435.91	-0.111338	0.0922456	-1.20697	0.227444	0.617296	mle
FBgn0020912	248.987	0.203355	0.168512	1.20677	0.227521	0.617379	Ptx1
FBgn0044011	95.4384	-0.209178	0.173529	-1.20543	0.228037	0.617795	Spn43Ad
FBgn0033229	958.037	-0.12529	0.103957	-1.20521	0.228122	0.617795	CG12822
FBgn0034160	6.91512	0.104256	0.0864996	1.20527	0.228098	0.617795	CG5550
FBgn0035587	53.2853	0.190585	0.158031	1.206	0.227819	0.617795	Gdap1
FBgn0040318	71.6613	0.209937	0.174064	1.20609	0.227781	0.617795	HGTX
FBgn0261953	379.347	-0.164482	0.136478	-1.20518	0.228132	0.617795	TfAP-2
FBgn0266756	12308.3	-0.110746	0.0918525	-1.20569	0.227936	0.617795	btsz
FBgn0003507	3339.34	0.106425	0.0882758	1.2056	0.227973	0.617795	srp
FBgn0039065	474.38	0.171991	0.142696	1.20529	0.228089	0.617795	Rad60
FBgn0030262	173.241	0.207646	0.172268	1.20537	0.22806	0.617795	Vago
FBgn0039508	1262.53	-0.125186	0.103889	-1.205	0.228203	0.617863	CG3368
FBgn0038422	767.805	-0.14832	0.123141	-1.20447	0.228406	0.618289	CG14880
FBgn0036843	1207.28	-0.124301	0.10325	-1.20389	0.228633	0.618778	Sfxn2
FBgn0040079	1871.03	-0.116356	0.0966804	-1.20351	0.228778	0.618915	pkaap
FBgn0267535	163.094	-0.199686	0.165961	-1.20321	0.228895	0.618915	asRNA:CR45875
FBgn0038659	16928.2	-0.0895397	0.0743997	-1.2035	0.228785	0.618915	EndoA
FBgn0004898	13.3837	-0.140873	0.11708	-1.20323	0.228889	0.618915	fd96Cb
FBgn0029878	1829.57	-0.133235	0.110737	-1.20316	0.228913	0.618915	Pat1
FBgn0262574	633.651	-0.172519	0.143418	-1.20291	0.229012	0.618971	CG43114
FBgn0031001	11.2219	0.132914	0.110497	1.20287	0.229026	0.618971	CG7884
FBgn0037728	1886.69	0.151426	0.125952	1.20225	0.229267	0.619499	p23
FBgn0085371	15.5358	-0.150101	0.124901	-1.20176	0.229457	0.619581	CG34342
FBgn0267336	26203.3	-0.0980878	0.0816074	-1.20195	0.229384	0.619581	Glut4EF
FBgn0038380	37.3239	0.198341	0.165051	1.2017	0.229481	0.619581	CG14877
FBgn0001083	573.212	-0.182253	0.151655	-1.20176	0.229455	0.619581	fw
FBgn0263441	44.0895	0.202753	0.168898	1.20044	0.229968	0.619741	asRNA:CR43464
FBgn0015776	8175.13	-0.118296	0.0985281	-1.20063	0.229894	0.619741	nrv1
FBgn0002887	711.819	-0.154879	0.128917	-1.20139	0.229602	0.619741	mus201
FBgn0032846	450.717	-0.165529	0.137927	-1.20012	0.230094	0.619741	Pyroxd1
FBgn0033032	591.843	-0.151668	0.126378	-1.20011	0.230097	0.619741	kune
FBgn0263656	23.5291	0.170729	0.142286	1.1999	0.230176	0.619741	CG43647
FBgn0001227	419.334	-0.161386	0.134479	-1.20008	0.230108	0.619741	Hsp67Ba
FBgn0264001	18833	-0.116046	0.0966998	-1.20007	0.230114	0.619741	bru3
FBgn0036614	558.869	0.171292	0.142771	1.19977	0.23023	0.619741	Golgin104
FBgn0259785	2569.05	-0.0985394	0.082038	-1.20114	0.229696	0.619741	pzg
FBgn0267563	7.32749	0.11124	0.0926077	1.2012	0.229674	0.619741	lncRNA:CR45903
FBgn0003884	18492.3	-0.107532	0.0896014	-1.20012	0.230094	0.619741	alphaTub84B
FBgn0039860	275.918	0.17441	0.145249	1.20077	0.229842	0.619741	CG1792
FBgn0040350	48.8911	0.0677005	0.0563707	1.20099	0.229756	0.619741	CG3690
FBgn0053639	1997.88	-0.135379	0.11283	-1.19985	0.230196	0.619741	CG33639
FBgn0034655	361.87	0.177296	0.147808	1.1995	0.230334	0.619896	CG10307
FBgn0267441	7.57658	-0.111684	0.093209	-1.19822	0.230833	0.620762	lncRNA:CR45791
FBgn0031817	506.549	0.169925	0.141817	1.1982	0.23084	0.620762	HemK1
FBgn0035944	686.277	-0.149178	0.124492	-1.19829	0.230804	0.620762	CG5021
FBgn0002924	102.118	0.208434	0.173935	1.19834	0.230783	0.620762	ncd
FBgn0027611	9572.53	-0.170258	0.142114	-1.19804	0.230901	0.620802	LManII
FBgn0032880	2770.07	-0.13054	0.109052	-1.19704	0.231291	0.620962	TM9SF2
FBgn0033350	160.906	0.201114	0.16809	1.19647	0.231513	0.620962	CG8237
FBgn0033990	301.973	0.191016	0.159531	1.19736	0.231166	0.620962	CG10265
FBgn0034083	3379.79	-0.0999877	0.0834993	-1.19747	0.231124	0.620962	lbk
FBgn0035165	1497.21	0.121358	0.101385	1.197	0.231305	0.620962	CG13887
FBgn0036316	5442.12	-0.0879656	0.0735201	-1.19648	0.231508	0.620962	CG10960
FBgn0036923	10.5892	0.139427	0.116451	1.19731	0.231188	0.620962	CG17732
FBgn0263620	105.998	-0.20837	0.17413	-1.19663	0.23145	0.620962	asRNA:CR43629
FBgn0264857	13.1472	0.118997	0.0993863	1.19732	0.231182	0.620962	lncRNA:iab8
FBgn0002413	6299.82	-0.105429	0.0881166	-1.19647	0.231512	0.620962	dco
FBgn0263532	11.9395	0.148653	0.124216	1.19673	0.231412	0.620962	mir-4962
FBgn0030010	166.35	0.199045	0.166353	1.19652	0.231492	0.620962	CG10959
FBgn0262721	19.7364	-0.169347	0.141628	-1.19572	0.231807	0.621272	CG43165
FBgn0083017	32.263	0.193028	0.161401	1.19595	0.231715	0.621272	snoRNA:Psi18S-841c
FBgn0035488	1651.32	-0.134685	0.112652	-1.19558	0.231859	0.621272	CG11593
FBgn0004359	1419.12	-0.127883	0.106935	-1.19589	0.231738	0.621272	T48
FBgn0028692	3633.9	0.147809	0.123629	1.19558	0.231859	0.621272	Rpn2
FBgn0033459	34.6942	0.199201	0.166674	1.19515	0.232027	0.621577	CG12744
FBgn0263250	9.22824	0.102794	0.0860162	1.19506	0.232065	0.621577	CG43393
FBgn0052107	13.9557	0.0863441	0.072269	1.19476	0.232181	0.621763	CG32107
FBgn0031474	4472.32	-0.0989608	0.0828699	-1.19417	0.232412	0.622257	CG2991
FBgn0085390	3190.33	0.113077	0.0947737	1.19313	0.232819	0.622444	Dgk
FBgn0050423	728.5	-0.172599	0.144685	-1.19293	0.232896	0.622444	CG30423
FBgn0266437	12.3496	0.133499	0.111909	1.19293	0.232897	0.622444	CG45067
FBgn0036847	565.95	-0.145669	0.122098	-1.19306	0.232847	0.622444	CNPYb
FBgn0036888	2568.84	-0.114934	0.0962779	-1.19377	0.232568	0.622444	CG9330
FBgn0260653	241.583	0.193412	0.162117	1.19304	0.232853	0.622444	serp
FBgn0266237	10.3	-0.131381	0.110129	-1.19297	0.23288	0.622444	lncRNA:CR44932
FBgn0027563	577.186	-0.172264	0.144346	-1.19342	0.232706	0.622444	CG9631
FBgn0001234	47079.5	-0.18294	0.153266	-1.19362	0.232628	0.622444	lncRNA:Hsromega
FBgn0267365	567.702	-0.155905	0.13081	-1.19184	0.233324	0.622897	l(2)SH0834
FBgn0051715	305.59	0.169399	0.142195	1.19132	0.233529	0.622897	CG31715
FBgn0262353	95.6022	-0.206042	0.172946	-1.19136	0.233512	0.622897	CG43051
FBgn0032449	53.5967	0.204037	0.171245	1.1915	0.233459	0.622897	CG17036
FBgn0035227	4479.06	-0.120435	0.101083	-1.19145	0.233477	0.622897	Iml1
FBgn0001233	27724.2	-0.0977951	0.0820371	-1.19208	0.233228	0.622897	Hsp83
FBgn0035771	3425.49	-0.12103	0.101548	-1.19185	0.23332	0.622897	Sec63
FBgn0003028	1746.06	-0.115752	0.0971121	-1.19194	0.233283	0.622897	ovo
FBgn0030039	458.184	0.154251	0.129424	1.19182	0.23333	0.622897	CG12123
FBgn0030447	263.967	-0.179367	0.150548	-1.19143	0.233486	0.622897	CG2200
FBgn0051019	17.8007	0.173421	0.145602	1.19107	0.233628	0.623039	CG31019
FBgn0032023	882.189	-0.147906	0.124231	-1.19057	0.233821	0.623318	CG14274
FBgn0034010	36.4546	-0.19061	0.160101	-1.19056	0.233825	0.623318	CG8157
FBgn0050157	28.0072	0.146971	0.123538	1.18968	0.234174	0.623985	CG30157
FBgn0052271	157.779	-0.206935	0.173956	-1.18958	0.23421	0.623985	CG32271
FBgn0039581	3488.55	0.13035	0.109577	1.18957	0.234214	0.623985	Moca-cyp
FBgn0035896	4286.89	-0.133534	0.112286	-1.18923	0.23435	0.624142	CG6983
FBgn0039481	100.916	-0.207127	0.174175	-1.18919	0.234366	0.624142	Cpr97Eb
FBgn0037468	3022.33	-0.134002	0.112761	-1.18838	0.234685	0.624622	CG1943
FBgn0039840	19.1511	0.151281	0.127288	1.18849	0.234639	0.624622	#N/A
FBgn0015527	657.291	0.147353	0.123985	1.18848	0.234645	0.624622	peng
FBgn0028688	810.144	0.16672	0.140326	1.18809	0.234796	0.624794	Rpn7
FBgn0029588	112.628	-0.202916	0.17082	-1.18789	0.234875	0.62488	CR14798
FBgn0036732	2315.9	-0.10085	0.0849341	-1.18739	0.235074	0.625212	Oatp74D
FBgn0039673	11.082	0.150803	0.127009	1.18734	0.235092	0.625212	CG7568
FBgn0053517	9673.52	0.153085	0.128964	1.18704	0.235213	0.62541	Dop2R
FBgn0026722	933.01	-0.129283	0.108959	-1.18653	0.235413	0.625609	drosha
FBgn0050044	158.396	-0.19577	0.164999	-1.18649	0.235427	0.625609	s-cup
FBgn0036320	6.57823	0.0845532	0.0712594	1.18656	0.235403	0.625609	CG10943
FBgn0001179	464.011	0.167902	0.141549	1.18618	0.235552	0.625817	hay
FBgn0034276	366.145	-0.166424	0.140347	-1.1858	0.2357	0.626086	Sardh
FBgn0032030	231.586	0.178815	0.150843	1.18544	0.235843	0.626296	Wdr82
FBgn0032896	363.469	-0.189778	0.1601	-1.18537	0.235872	0.626296	CG14400
FBgn0085223	7.55443	0.0993123	0.0837968	1.18516	0.235956	0.626396	CG34194
FBgn0032147	1021.58	0.129606	0.109399	1.18471	0.236133	0.626498	IP3K1
FBgn0086917	17.9339	-0.166336	0.140403	-1.18471	0.236134	0.626498	spok
FBgn0019925	2546.21	-0.111832	0.0943849	-1.18486	0.236074	0.626498	Surf4
FBgn0002174	1104.37	0.149388	0.126117	1.18452	0.236206	0.626566	CG5504
FBgn0037090	1081.02	-0.199585	0.168515	-1.18438	0.236264	0.626598	Est-Q
FBgn0051902	5.65989	0.0967944	0.0817637	1.18383	0.23648	0.627033	Spn28Da
FBgn0039807	617.571	-0.135219	0.114243	-1.18361	0.236568	0.627033	CG15546
FBgn0025726	46766.7	-0.107763	0.0910393	-1.1837	0.236533	0.627033	unc-13
FBgn0033883	834.277	0.144036	0.121723	1.1833	0.236689	0.627106	CG16935
FBgn0037205	11.4434	0.145629	0.12307	1.18331	0.236687	0.627106	BoYb
FBgn0033005	3186.33	-0.124539	0.105273	-1.18301	0.236803	0.627163	CG3107
FBgn0266787	18.4139	0.154897	0.130927	1.18308	0.236779	0.627163	lncRNA:CR45252
FBgn0033365	122.888	0.196788	0.166419	1.18248	0.237015	0.6276	CG8170
FBgn0084008	11.4505	0.0900494	0.0761912	1.18189	0.23725	0.627764	lncRNA:CR41443
FBgn0035521	1264.17	-0.163599	0.138389	-1.18217	0.237139	0.627764	VhaM9.7-a
FBgn0003495	1577.32	-0.131281	0.111082	-1.18183	0.237271	0.627764	spz
FBgn0266700	14.1008	0.144429	0.122212	1.18179	0.237288	0.627764	asRNA:CR45190
FBgn0004456	1458.15	-0.1043	0.0882595	-1.18174	0.237309	0.627764	mew
FBgn0001970	435.672	-0.177771	0.150526	-1.181	0.237603	0.62818	Pgant35A
FBgn0032717	4133.01	0.102578	0.0868612	1.18094	0.237628	0.62818	CG10600
FBgn0265858	25.4874	-0.163026	0.138035	-1.18105	0.237583	0.62818	lncRNA:CR44647
FBgn0040068	3136.92	-0.107131	0.0907221	-1.18087	0.237653	0.62818	Vav
FBgn0267656	49.2617	0.203413	0.172316	1.18046	0.237816	0.628331	lncRNA:CR45994
FBgn0037617	198.396	0.182057	0.154208	1.18059	0.237764	0.628331	nom
FBgn0003464	4970	-0.11839	0.100299	-1.18038	0.23785	0.628331	sol
FBgn0031319	1506.98	0.134714	0.114151	1.18014	0.237944	0.628355	CG4896
FBgn0020257	3266.36	-0.115947	0.0982601	-1.18	0.237999	0.628355	Ppa
FBgn0001189	1234.24	-0.121206	0.102717	-1.18	0.237999	0.628355	hfw
FBgn0039784	6.41375	0.100655	0.0853396	1.17947	0.238212	0.628753	CG9698
FBgn0013683	13315.3	-0.159587	0.135313	-1.17939	0.238243	0.628753	mt:ND4L
FBgn0029118	373.911	0.158746	0.134644	1.17901	0.238394	0.628858	ScsbetaG
FBgn0044048	68.3982	-0.187251	0.15883	-1.17894	0.238423	0.628858	Ilp5
FBgn0010352	25861	-0.0896574	0.0760418	-1.17905	0.238377	0.628858	Nc73EF
FBgn0029879	177.154	-0.205062	0.173988	-1.1786	0.238559	0.629093	APC7
FBgn0028648	217.876	0.189269	0.160697	1.1778	0.238875	0.629631	mRpL50
FBgn0027497	2344.62	-0.1093	0.092805	-1.17773	0.238903	0.629631	Madm
FBgn0263979	616.383	-0.145288	0.123359	-1.17776	0.238891	0.629631	Caf1-55
FBgn0035610	121.564	0.196523	0.166913	1.1774	0.239036	0.629859	Lkr
FBgn0028374	608.424	0.132502	0.112557	1.1772	0.239116	0.629947	Hug
FBgn0031637	7299.39	-0.111937	0.0952514	-1.17517	0.239926	0.630432	mxt
FBgn0000318	834.501	0.138226	0.117681	1.17458	0.240162	0.630432	cl
FBgn0083968	169.064	-0.190754	0.162241	-1.17575	0.239696	0.630432	CG34132
FBgn0032640	961.859	0.159407	0.135569	1.17584	0.239659	0.630432	Sgt
FBgn0050438	787.345	0.155339	0.132201	1.17502	0.239986	0.630432	Ugt50B3
FBgn0033136	8.7446	-0.132491	0.11265	-1.17612	0.239545	0.630432	Tsp42Eo
FBgn0022027	394.545	-0.157251	0.133899	-1.1744	0.240233	0.630432	Vps25
FBgn0033754	44.5419	0.19826	0.168675	1.17539	0.239837	0.630432	Ak6
FBgn0013765	6379.88	0.101025	0.085991	1.17484	0.24006	0.630432	cnn
FBgn0262739	25522.1	-0.100612	0.0855804	-1.17564	0.239739	0.630432	AGO1
FBgn0034063	714.717	-0.176686	0.150315	-1.17544	0.23982	0.630432	CG8389
FBgn0034396	707.735	0.148753	0.126663	1.1744	0.240236	0.630432	CG15097
FBgn0034796	478.801	-0.169443	0.144024	-1.17649	0.239399	0.630432	CG3700
FBgn0266654	338.013	0.187963	0.160013	1.17468	0.240124	0.630432	asRNA:CR45161
FBgn0024555	9637.58	-0.109524	0.0931951	-1.17521	0.23991	0.630432	flfl
FBgn0038490	85.7059	-0.203658	0.173347	-1.17486	0.24005	0.630432	CG5285
FBgn0015795	6928.63	-0.142207	0.121085	-1.17445	0.240216	0.630432	Rab7
FBgn0027492	29070	-0.107768	0.0917132	-1.17506	0.239973	0.630432	wdb
FBgn0030151	2066.33	-0.146376	0.124556	-1.17519	0.239921	0.630432	CG1354
FBgn0266348	225.321	0.179665	0.152907	1.17499	0.239997	0.630432	lncRNA:CR44997
FBgn0085248	104.776	-0.203544	0.173385	-1.17395	0.240416	0.630782	CG34219
FBgn0027585	6880.53	-0.112541	0.0959034	-1.17348	0.240602	0.631148	CG8740
FBgn0023516	1015.81	-0.123662	0.105399	-1.17327	0.240687	0.631248	Pex5
FBgn0010282	891.127	0.152448	0.129955	1.17308	0.240764	0.631326	TfIIFalpha
FBgn0036364	442.129	-0.173631	0.148127	-1.17218	0.241127	0.632155	CG14109
FBgn0050466	394.95	0.163966	0.139897	1.17205	0.241178	0.632165	CG30466
FBgn0026373	232.258	-0.182107	0.155442	-1.17154	0.24138	0.63245	RpII33
FBgn0040337	293.361	0.169869	0.144992	1.17158	0.241366	0.63245	CG3021
FBgn0262887	587.02	-0.150918	0.128834	-1.17142	0.241432	0.632462	lncRNA:CR43242
FBgn0030334	374.259	-0.157391	0.134378	-1.17126	0.241496	0.632507	Karl
FBgn0036183	305.41	0.181215	0.154762	1.17093	0.241627	0.632676	CG6083
FBgn0030573	85.8252	-0.201229	0.171864	-1.17086	0.241654	0.632676	nmdyn-D6
FBgn0032814	1086.1	-0.129025	0.110232	-1.17049	0.241806	0.632704	CG10366
FBgn0036973	218.807	0.188409	0.160939	1.17069	0.241723	0.632704	Rbbp5
FBgn0037491	213.224	0.178858	0.152793	1.17059	0.241765	0.632704	CG1227
FBgn0035830	618.51	0.165451	0.141375	1.1703	0.241881	0.632777	CG8209
FBgn0264606	9507.84	-0.102285	0.0874553	-1.16957	0.242173	0.633269	Fife
FBgn0045035	1513.09	-0.106674	0.0912025	-1.16964	0.242144	0.633269	tefu
FBgn0040333	93.9972	0.201997	0.172741	1.16937	0.242257	0.633269	brv3
FBgn0065032	18.2008	0.157073	0.134311	1.16947	0.242214	0.633269	Arpc3B
FBgn0005640	6654.1	-0.0894487	0.0765125	-1.16907	0.242374	0.633346	Eip63E
FBgn0039265	676.339	-0.129213	0.110527	-1.16906	0.24238	0.633346	CG11790
FBgn0083010	185.4	0.189103	0.161793	1.16879	0.242487	0.633502	snoRNA:Psi28S-1135c
FBgn0050499	557.669	0.163786	0.140147	1.16868	0.242534	0.633503	Rpe
FBgn0030870	1167.39	-0.133026	0.113884	-1.16809	0.242772	0.634002	CG6398
FBgn0032730	149.173	0.19231	0.164684	1.16775	0.242908	0.634233	CG10431
FBgn0021872	13224.6	-0.112345	0.0962414	-1.16733	0.243077	0.63443	Xbp1
FBgn0001134	518.081	-0.146723	0.125683	-1.1674	0.243047	0.63443	Grd
FBgn0032387	286.024	-0.203273	0.174175	-1.16706	0.243185	0.634489	CG16965
FBgn0004362	2838.28	-0.123478	0.105815	-1.16692	0.243241	0.634489	HmgD
FBgn0051323	699.186	-0.145449	0.124636	-1.16699	0.243213	0.634489	CG31323
FBgn0036116	3035.61	-0.107334	0.0920205	-1.16642	0.243446	0.634682	CG7888
FBgn0036448	6121.66	-0.0997889	0.0855525	-1.16641	0.24345	0.634682	mop
FBgn0266674	583.097	0.145039	0.124349	1.16639	0.243456	0.634682	Sec15
FBgn0082974	2791.96	0.162216	0.139112	1.16608	0.243582	0.634886	snoRNA:Psi28S-3305c
FBgn0033235	1269.33	0.11919	0.102246	1.16572	0.243726	0.634907	CG8728
FBgn0003660	1398.57	0.133691	0.11468	1.16577	0.243707	0.634907	Syb
FBgn0054039	180.522	0.182549	0.156638	1.16542	0.243849	0.634907	CG34039
FBgn0266979	24.587	0.178629	0.153282	1.16536	0.243873	0.634907	lncRNA:CR45430
FBgn0037445	5658.91	-0.0876343	0.0751841	-1.1656	0.243778	0.634907	CG9727
FBgn0037786	5.48282	0.0679429	0.0582915	1.16557	0.243788	0.634907	Alp13
FBgn0263830	379.967	0.166668	0.143048	1.16512	0.243971	0.635041	CG40486
FBgn0035400	5362	-0.100141	0.0859729	-1.1648	0.2441	0.635201	CG11537
FBgn0267086	5.88007	-0.0904948	0.0777035	-1.16462	0.244174	0.635201	lncRNA:CR45530
FBgn0029906	295.725	-0.169862	0.145852	-1.16462	0.244172	0.635201	xit
FBgn0001090	16356.2	-0.111541	0.0957904	-1.16443	0.244251	0.635279	bnb
FBgn0036713	782.394	-0.134536	0.115578	-1.16403	0.244411	0.635571	Mip
FBgn0014865	274.183	-0.200504	0.172294	-1.16373	0.244533	0.635634	Mtk
FBgn0003254	92.0952	0.202672	0.174158	1.16372	0.244536	0.635634	rib
FBgn0035287	2342.87	-0.0925215	0.0795115	-1.16362	0.244576	0.635634	CG13937
FBgn0034065	83.2719	-0.201635	0.173318	-1.16338	0.244675	0.635769	Rrp42
FBgn0028684	1009.4	0.162378	0.139605	1.16313	0.244778	0.635912	Rpt5
FBgn0259211	5077.8	-0.104807	0.0901396	-1.16272	0.244943	0.636219	grh
FBgn0035533	5461.98	-0.0906003	0.0779398	-1.16244	0.245057	0.636392	Cip4
FBgn0039856	589.108	0.157012	0.135176	1.16154	0.245424	0.637212	CG1774
FBgn0010341	3481.71	-0.0873573	0.0752153	-1.16143	0.245467	0.637212	Cdc42
FBgn0033751	1401.59	-0.113221	0.0975331	-1.16085	0.245705	0.637359	CG8818
FBgn0264789	13.6614	0.150016	0.129197	1.16115	0.245582	0.637359	asRNA:CR44019
FBgn0030665	6.05339	0.11568	0.09964	1.16098	0.245651	0.637359	CG15646
FBgn0267515	89652	-0.202182	0.174171	-1.16083	0.245713	0.637359	28SrRNA-Psi:CR45855
FBgn0015834	2364.02	-0.15563	0.134236	-1.15938	0.246303	0.637662	eIF3i
FBgn0034027	318.808	-0.158254	0.136449	-1.15981	0.246127	0.637662	CG8187
FBgn0036341	939	-0.122819	0.105909	-1.15967	0.246185	0.637662	Syx13
FBgn0267157	144.685	0.186734	0.161056	1.15944	0.246279	0.637662	lncRNA:CR45597
FBgn0086134	755.251	0.160239	0.13814	1.15998	0.246058	0.637662	Prosalpha2
FBgn0038426	203.665	0.177324	0.152866	1.16	0.24605	0.637662	mRpS33
FBgn0263738	189.559	0.176726	0.152417	1.15949	0.246257	0.637662	Ada2a
FBgn0051207	839.995	-0.173674	0.14975	-1.15976	0.246148	0.637662	CG31207
FBgn0039647	9200.53	-0.0962185	0.0829642	-1.15976	0.246147	0.637662	jus
FBgn0085440	124.656	-0.201723	0.173927	-1.15981	0.246126	0.637662	Lgr4
FBgn0040370	2671.42	-0.108982	0.0940308	-1.15901	0.246454	0.63793	CG13375
FBgn0031726	12.6602	0.131865	0.113802	1.15873	0.246568	0.638104	Cyp6a16
FBgn0039348	4178.67	-0.1976	0.170662	-1.15785	0.246926	0.638907	Npl4
FBgn0030327	1596.27	-0.109917	0.0949434	-1.15771	0.246983	0.638932	FucT6
FBgn0036585	130.79	-0.1995	0.17236	-1.15746	0.247084	0.639071	CG13071
FBgn0036824	7915.13	-0.137614	0.118915	-1.15725	0.247171	0.639172	CG3902
FBgn0023172	10958.2	-0.0922749	0.0797737	-1.15671	0.247392	0.639621	RhoGEF2
FBgn0041174	361.331	-0.154396	0.133518	-1.15637	0.247529	0.639855	Vhl
FBgn0027930	897.29	-0.130975	0.113278	-1.15623	0.247589	0.639885	MP1
FBgn0267350	11533.3	-0.0904965	0.0782777	-1.15609	0.247642	0.639901	PI4KIIIalpha
FBgn0267463	5.64469	0.101853	0.0881604	1.15532	0.24796	0.640108	#N/A
FBgn0267645	13.1375	-0.121717	0.105346	-1.1554	0.247928	0.640108	lncRNA:CR45983
FBgn0010772	5140.36	0.135075	0.116913	1.15535	0.247948	0.640108	#N/A
FBgn0037880	148.46	-0.188764	0.16333	-1.15572	0.247794	0.640108	CG17726
FBgn0030244	48.0896	-0.189676	0.16415	-1.15551	0.247884	0.640108	CG2157
FBgn0031536	848.791	0.118644	0.102797	1.15416	0.248433	0.64022	Cog3
FBgn0041182	6511.57	-0.176173	0.152671	-1.15394	0.248526	0.64022	Tep2
FBgn0265373	24.3482	0.127565	0.110473	1.15472	0.248207	0.64022	CG44314
FBgn0005775	3779.81	-0.094563	0.0819332	-1.15415	0.24844	0.64022	Con
FBgn0266441	188.729	0.181485	0.157262	1.15403	0.24849	0.64022	CG45071
FBgn0037238	6515.77	-0.0962076	0.0833038	-1.1549	0.248131	0.64022	CG1090
FBgn0037261	3111.1	0.127801	0.110686	1.15463	0.248244	0.64022	#N/A
FBgn0037359	105.96	0.197426	0.171065	1.1541	0.24846	0.64022	MED27
FBgn0267730	5.56198	0.0951072	0.0823646	1.15471	0.248209	0.64022	lncRNA:CR46061
FBgn0086448	191.504	-0.177531	0.153819	-1.15415	0.248437	0.64022	PIG-Q
FBgn0030801	250.129	0.16882	0.146221	1.15456	0.248272	0.64022	Rcp
FBgn0032493	27.6953	-0.171826	0.149037	-1.15291	0.248949	0.640721	Mabi
FBgn0017482	263.929	-0.171316	0.148553	-1.15323	0.248815	0.640721	T3dh
FBgn0036342	191.438	0.182826	0.158575	1.15293	0.24894	0.640721	CG11279
FBgn0004865	2038.26	-0.111979	0.0971292	-1.15288	0.248958	0.640721	Eip78C
FBgn0025615	486.261	-0.160171	0.13892	-1.15297	0.248923	0.640721	Torsin
FBgn0260486	7690.72	-0.0928526	0.0805674	-1.15248	0.249123	0.640777	Ziz
FBgn0036746	5435.94	-0.0892187	0.0774	-1.1527	0.249035	0.640777	Crtc
FBgn0029821	25.4034	0.173713	0.150725	1.15251	0.24911	0.640777	CG4020
FBgn0026379	1987.22	-0.128007	0.111126	-1.1519	0.24936	0.641161	Pten
FBgn0001974	243.284	0.172592	0.14994	1.15108	0.2497	0.641161	Rnmt
FBgn0004811	740.796	-0.13997	0.121543	-1.15161	0.249481	0.641161	fs(2)ltoPP43
FBgn0262886	193.983	-0.196617	0.170732	-1.15161	0.249481	0.641161	lncRNA:CR43241
FBgn0034425	501.255	-0.152696	0.132638	-1.15122	0.249642	0.641161	CG11906
FBgn0028372	985.082	0.141285	0.122709	1.15138	0.249575	0.641161	isopeptidase-T-3
FBgn0030090	2565.38	-0.123018	0.106825	-1.15159	0.24949	0.641161	fend
FBgn0052702	859.018	0.133264	0.115771	1.15111	0.249688	0.641161	Cubn
FBgn0014455	1343.78	-0.175624	0.152516	-1.15151	0.249523	0.641161	Ahcy
FBgn0031515	671.181	-0.159657	0.138733	-1.15083	0.249803	0.641181	CG9664
FBgn0266354	5162.03	-0.123293	0.107125	-1.15093	0.249763	0.641181	CG45002
FBgn0032350	4715.26	-0.13204	0.114808	-1.1501	0.250104	0.641831	CG6287
FBgn0266304	71.6977	0.193705	0.1685	1.14958	0.250317	0.641893	asRNA:CR44969
FBgn0260861	275.862	-0.165204	0.143688	-1.14974	0.25025	0.641893	Trs23
FBgn0265551	4.88072	0.0765956	0.0666283	1.1496	0.25031	0.641893	lncRNA:CR44401
FBgn0261955	14764.4	-0.0843669	0.0733895	-1.14958	0.250318	0.641893	kdn
FBgn0004387	5020.32	-0.0968186	0.0842545	-1.14912	0.250506	0.642252	Klp98A
FBgn0036551	410.948	0.184907	0.16094	1.14892	0.250587	0.642338	CG17029
FBgn0012051	1539.13	-0.124855	0.108686	-1.14877	0.250651	0.642379	CalpA
FBgn0263584	319.773	0.172558	0.150333	1.14783	0.251038	0.643249	asRNA:CR43609
FBgn0033616	516.428	0.14198	0.12374	1.1474	0.251215	0.643522	CG7745
FBgn0260970	9228.05	-0.0903473	0.0787448	-1.14734	0.25124	0.643522	Ubr3
FBgn0261394	1048.45	0.137106	0.119522	1.14712	0.251333	0.643638	Prosalpha3
FBgn0037060	2050.03	0.136083	0.118665	1.14679	0.251469	0.643742	CG10508
FBgn0265533	61.0487	0.195356	0.170348	1.14681	0.251461	0.643742	CR44383
FBgn0086358	3209.1	-0.104241	0.0909196	-1.14652	0.251581	0.643905	Tab2
FBgn0035204	1137.95	0.120037	0.104735	1.14611	0.251751	0.644182	CG2277
FBgn0037150	494.807	-0.14176	0.123697	-1.14603	0.251784	0.644182	CG7133
FBgn0000092	28.1298	0.183804	0.160424	1.14574	0.251903	0.644363	dyw
FBgn0003074	12915.1	-0.179063	0.156317	-1.14551	0.251996	0.644479	Pgi
FBgn0265737	9.24409	0.135401	0.118225	1.14529	0.252091	0.644486	lncRNA:CR44544
FBgn0267076	58.3465	0.196573	0.171638	1.14528	0.252095	0.644486	asRNA:CR45520
FBgn0052024	5.78913	0.0825866	0.0721479	1.14468	0.25234	0.644991	CG32024
FBgn0263987	5032.04	-0.0875897	0.0765451	-1.14429	0.252504	0.645287	spoon
FBgn0051674	75.7907	0.199054	0.173973	1.14417	0.252555	0.645296	CG31674
FBgn0085426	1342.05	-0.117114	0.102381	-1.1439	0.252665	0.645378	Rgk3
FBgn0034612	56.5149	0.188135	0.164474	1.14386	0.252683	0.645378	CG10505
FBgn0034455	397.252	-0.151717	0.132656	-1.14368	0.252755	0.645439	CG11007
FBgn0001291	948.535	0.154173	0.134829	1.14347	0.252843	0.645544	Jra
FBgn0011573	1148.85	0.154333	0.135005	1.14317	0.25297	0.645743	Cdc37
FBgn0037550	152.214	-0.183739	0.160787	-1.14274	0.253145	0.646068	CG9667
FBgn0053181	5178.72	-0.100253	0.0877392	-1.14263	0.253194	0.64607	CG33181
FBgn0028965	743.472	0.154255	0.135101	1.14178	0.253547	0.646256	A16
FBgn0011693	32258	-0.109016	0.0954693	-1.1419	0.253496	0.646256	Pdh
FBgn0039178	3025.01	-0.112695	0.0987028	-1.14176	0.253554	0.646256	CG6356
FBgn0000064	44971.9	-0.131021	0.114697	-1.14232	0.25332	0.646256	Ald1
FBgn0025394	3941.22	-0.10681	0.0935337	-1.14194	0.253478	0.646256	inc
FBgn0040650	132.263	-0.190885	0.16712	-1.1422	0.25337	0.646256	CG15456
FBgn0032452	5.92939	-0.114948	0.1007	-1.14149	0.253666	0.646329	CG15484
FBgn0033652	5541.88	-0.11174	0.0979258	-1.14107	0.253842	0.646329	ths
FBgn0039324	789.81	0.164758	0.144359	1.14131	0.25374	0.646329	CG10553
FBgn0264794	1341.59	0.135862	0.119041	1.1413	0.253746	0.646329	lncRNA:CR44024
FBgn0030331	41.6981	0.183516	0.160838	1.141	0.253871	0.646329	CG15221
FBgn0031054	644.48	-0.142161	0.124588	-1.14105	0.253848	0.646329	Ssu72
FBgn0043455	287.64	0.168218	0.147456	1.1408	0.253952	0.646416	CG5986
FBgn0053116	1144.75	-0.138958	0.121849	-1.14041	0.254116	0.646526	CG33116
FBgn0259150	7839	-0.100908	0.08848	-1.14047	0.254092	0.646526	OtopLc
FBgn0267022	10.6758	-0.128283	0.112495	-1.14035	0.25414	0.646526	asRNA:CR45466
FBgn0267330	1728.74	-0.131906	0.115722	-1.13985	0.254351	0.646716	KdelR
FBgn0036368	182.409	0.188053	0.164983	1.13983	0.254358	0.646716	CG10738
FBgn0013576	33566.3	-0.0783359	0.0687149	-1.14001	0.254281	0.646716	mtd
FBgn0085432	25505.2	-0.104902	0.0920617	-1.13948	0.254504	0.646964	pan
FBgn0025833	2377.51	-0.123671	0.108573	-1.13906	0.254677	0.647281	CG8910
FBgn0000490	2188.65	-0.100432	0.0881855	-1.13887	0.254755	0.647359	dpp
FBgn0085369	938.106	-0.131155	0.11523	-1.1382	0.255038	0.647832	Drgx
FBgn0036299	1518.02	-0.11359	0.0997965	-1.13821	0.255031	0.647832	Tsf2
FBgn0086855	781.712	-0.126121	0.110868	-1.13758	0.255295	0.647992	CG17078
FBgn0032010	6266.93	-0.198076	0.174155	-1.13736	0.255389	0.647992	CG8086
FBgn0024732	1185.37	-0.126849	0.111516	-1.1375	0.255331	0.647992	Drep1
FBgn0034277	1108.53	-0.146131	0.128439	-1.13775	0.255225	0.647992	OstDelta
FBgn0011828	2327.27	-0.133938	0.117751	-1.13747	0.255342	0.647992	Pxn
FBgn0029986	33.0379	-0.17315	0.152198	-1.13767	0.25526	0.647992	CG15332
FBgn0032348	2061.18	-0.116432	0.102453	-1.13644	0.255774	0.648847	CG4751
FBgn0019932	387.505	0.173192	0.152523	1.13552	0.256159	0.649335	SamDC
FBgn0032516	277.654	0.191375	0.168511	1.13568	0.256089	0.649335	Ing5
FBgn0035772	2089.06	-0.100846	0.0888086	-1.13555	0.256146	0.649335	Sh3beta
FBgn0031059	290.098	-0.178924	0.157543	-1.13572	0.256076	0.649335	CG14229
FBgn0015926	39.5981	-0.188111	0.165678	-1.1354	0.256209	0.649339	dah
FBgn0086027	175.09	0.196548	0.173129	1.13527	0.25626	0.649347	snoRNA:Or-CD1
FBgn0038128	206.841	-0.171882	0.15148	-1.13468	0.256507	0.649851	Ravus
FBgn0037779	273.38	0.178437	0.157317	1.13425	0.256692	0.649951	CG12811
FBgn0038195	3993	-0.102954	0.0907642	-1.1343	0.256668	0.649951	CG3061
FBgn0002633	9.4752	0.124605	0.109853	1.13429	0.256671	0.649951	E(spl)m7-HLH
FBgn0028506	301.759	-0.17383	0.153344	-1.13359	0.256965	0.650428	CG4455
FBgn0262473	4472.47	-0.0979105	0.0863739	-1.13357	0.256977	0.650428	Tl
FBgn0033166	3715.99	-0.0935186	0.0825156	-1.13334	0.25707	0.650542	Eaf
FBgn0035999	407.39	0.18021	0.159024	1.13323	0.257118	0.650542	CG3552
FBgn0005616	2548.89	-0.106656	0.0941702	-1.13259	0.257387	0.650806	msl-2
FBgn0035102	196.409	-0.18488	0.163225	-1.13267	0.257354	0.650806	CG7049
FBgn0036553	290.954	0.175416	0.15489	1.13252	0.257416	0.650806	#N/A
FBgn0038311	162.894	0.190692	0.168331	1.13284	0.25728	0.650806	CG14864
FBgn0040505	11098.4	-0.0849247	0.0750105	-1.13217	0.257562	0.651003	Alk
FBgn0063376	14.2402	0.148034	0.130767	1.13204	0.257617	0.651003	snoRNA:U76:54Eb
FBgn0037050	574.445	-0.146969	0.129832	-1.13199	0.257638	0.651003	ICA69
FBgn0000099	4313.23	-0.111333	0.0984249	-1.13115	0.257993	0.651044	ap
FBgn0264330	102.784	0.195698	0.172944	1.13157	0.257814	0.651044	CG43789
FBgn0035027	608.29	0.161898	0.143061	1.13167	0.257773	0.651044	CG3511
FBgn0023094	883.832	0.123727	0.10935	1.13148	0.257854	0.651044	cyc
FBgn0260243	651.434	-0.134725	0.119091	-1.13128	0.257937	0.651044	E(var)3-9
FBgn0037661	18.3388	0.152059	0.134422	1.13121	0.257967	0.651044	Ada
FBgn0031094	379.407	-0.15187	0.134207	-1.13161	0.2578	0.651044	CG9578
FBgn0086078	11.5233	0.133683	0.118215	1.13084	0.258123	0.65109	snoRNA:Me28S-A774b
FBgn0039808	3064.6	-0.10064	0.0889843	-1.13098	0.258062	0.65109	CG12071
FBgn0260812	37.5668	-0.17922	0.158496	-1.13076	0.258156	0.65109	inaF-D
FBgn0035802	4026.61	-0.0902486	0.0798532	-1.13018	0.2584	0.651508	Pura
FBgn0037707	358.8	0.15231	0.134777	1.13009	0.25844	0.651508	RnpS1
FBgn0259244	4015.57	-0.110519	0.097812	-1.12991	0.258515	0.651508	CG42342
FBgn0265967	44.3661	-0.181992	0.161058	-1.12998	0.258486	0.651508	lncRNA:CR44754
FBgn0000562	5033.04	-0.11897	0.105342	-1.12937	0.258741	0.651955	egl
FBgn0030366	10351.4	-0.0753027	0.0666838	-1.12925	0.258793	0.651964	Usp7
FBgn0035854	108.453	-0.193086	0.171073	-1.12868	0.259035	0.652382	CG8005
FBgn0023512	662.137	-0.174849	0.154922	-1.12863	0.259055	0.652382	eIF2Bepsilon
FBgn0263397	21597.1	-0.0947724	0.084	-1.12824	0.259217	0.652514	Ih
FBgn0038763	1528.66	-0.110884	0.0982688	-1.12838	0.259161	0.652514	PIG-L
FBgn0030013	1270.05	-0.129785	0.115041	-1.12816	0.259253	0.652514	GIIIspla2
FBgn0265855	4.83972	0.0995943	0.0883247	1.12759	0.259492	0.652678	lncRNA:CR44644
FBgn0036117	163.361	0.186924	0.165744	1.12779	0.259409	0.652678	CG6321
FBgn0036491	8.74791	0.0831609	0.0737614	1.12743	0.25956	0.652678	Best4
FBgn0038680	245.235	0.17903	0.158781	1.12753	0.259518	0.652678	Cyp12a5
FBgn0029504	7788.22	-0.0908489	0.0805678	-1.12761	0.259486	0.652678	CHES-1-like
FBgn0264466	6.33452	0.11374	0.100914	1.1271	0.259701	0.652911	lncRNA:CR43874
FBgn0032685	996.961	-0.153353	0.136134	-1.12649	0.259959	0.653352	CG10211
FBgn0034365	360.888	-0.177969	0.158006	-1.12634	0.260022	0.653352	CG5335
FBgn0052296	4217.88	-0.0902678	0.0801405	-1.12637	0.260009	0.653352	Mrtf
FBgn0082994	1944.89	0.162302	0.144125	1.12612	0.260114	0.653461	snoRNA:Psi28S-1837c
FBgn0035040	68.5957	0.195037	0.173237	1.12583	0.260236	0.65353	CG4741
FBgn0051446	6.23361	0.0977936	0.0868637	1.12583	0.260238	0.65353	CG31446
FBgn0262460	29.045	0.158892	0.141159	1.12562	0.260326	0.653597	mir-2a-2
FBgn0000057	1154.96	-0.113859	0.101166	-1.12547	0.26039	0.653597	adp
FBgn0035258	22.4139	-0.167649	0.148975	-1.12535	0.26044	0.653597	CG13931
FBgn0004513	1214.89	-0.124274	0.110435	-1.12531	0.260459	0.653597	Mdr65
FBgn0015721	287.746	0.159417	0.141787	1.12434	0.26087	0.653833	ktub
FBgn0034902	384.642	0.153356	0.13643	1.12406	0.260987	0.653833	CG5532
FBgn0035542	12004.2	-0.0948414	0.0843415	-1.12449	0.260804	0.653833	DOR
FBgn0262717	437.105	-0.168353	0.149713	-1.12451	0.260797	0.653833	Skeletor
FBgn0038039	616.876	0.141564	0.125864	1.12474	0.260699	0.653833	CG5196
FBgn0039419	2642.1	-0.0943702	0.0838934	-1.12488	0.260639	0.653833	CG12290
FBgn0051077	15.9718	-0.118969	0.105839	-1.12405	0.26099	0.653833	CG31077
FBgn0019661	75847.5	0.0906859	0.0806579	1.12433	0.260874	0.653833	lncRNA:roX1
FBgn0030358	1646.18	-0.123955	0.110272	-1.12408	0.260981	0.653833	CG10362
FBgn0037046	59.7861	-0.193326	0.172023	-1.12384	0.261082	0.653941	CG10581
FBgn0031559	17.704	0.148865	0.132482	1.12366	0.261157	0.654008	CG3513
FBgn0032008	902.707	-0.179249	0.159543	-1.12351	0.26122	0.654044	CG14277
FBgn0267486	2358.25	-0.100407	0.0893943	-1.12319	0.261355	0.654261	Ptp36E
FBgn0031800	2048.54	-0.122171	0.1088	-1.1229	0.261482	0.654335	CG9497
FBgn0026169	5778.69	0.146974	0.130886	1.12291	0.261475	0.654335	snoRNA:Psi18S-1820
FBgn0037924	1462.07	0.119548	0.106487	1.12265	0.261586	0.654354	#N/A
FBgn0029912	1614.84	0.127024	0.113139	1.12273	0.261553	0.654354	CG4557
FBgn0033266	830.215	-0.129925	0.115804	-1.12195	0.261886	0.65463	Socs44A
FBgn0004168	2669.65	-0.114458	0.101991	-1.12224	0.26176	0.65463	5-HT1A
FBgn0005777	1016.07	0.125357	0.111733	1.12193	0.261891	0.65463	PpD3
FBgn0039767	1336.08	-0.109183	0.097299	-1.12214	0.261804	0.65463	CG2218
FBgn0000183	6369.01	-0.0833909	0.074345	-1.12167	0.262001	0.654639	BicD
FBgn0036059	4097.05	-0.0850549	0.0758425	-1.12147	0.262089	0.654639	nudE
FBgn0000635	4911.85	-0.0985645	0.0878696	-1.12171	0.261984	0.654639	Fas2
FBgn0030707	309.427	-0.168709	0.150427	-1.12153	0.262061	0.654639	CG8916
FBgn0030947	6.69296	0.100525	0.0896493	1.12131	0.262155	0.654682	CG6696
FBgn0036319	2123.59	-0.105382	0.0940403	-1.12061	0.262454	0.654935	Ent3
FBgn0036762	4743.16	-0.0974106	0.0869375	-1.12047	0.262515	0.654935	CG7430
FBgn0085282	49.2348	0.169349	0.151129	1.12056	0.262474	0.654935	CG34253
FBgn0021760	5325.49	0.10467	0.093423	1.12039	0.262547	0.654935	#N/A
FBgn0038365	43.5542	-0.179888	0.160502	-1.12079	0.262378	0.654935	CG9593
FBgn0063649	1180.59	-0.12326	0.10999	-1.12065	0.262438	0.654935	CG6006
FBgn0028704	42163.9	-0.102121	0.0911713	-1.1201	0.262673	0.65497	Nckx30C
FBgn0035076	1840.69	-0.1768	0.157873	-1.11989	0.262762	0.65497	Ance-5
FBgn0022935	1092.05	0.112002	0.100015	1.11986	0.262774	0.65497	D19A
FBgn0051205	1932.26	-0.174662	0.155967	-1.11986	0.262772	0.65497	CG31205
FBgn0264841	19.7856	0.140897	0.125825	1.11979	0.262805	0.65497	asRNA:CR44049
FBgn0027079	1468.5	0.124943	0.111593	1.11963	0.262869	0.655011	ValRS
FBgn0039158	215.46	-0.167244	0.149418	-1.1193	0.263013	0.655246	TBC1d7
FBgn0261802	13853	-0.0877717	0.0785279	-1.11771	0.263689	0.65572	CG42748
FBgn0262817	5.17882	0.083314	0.074542	1.11768	0.263704	0.65572	CG43188
FBgn0003130	49.3569	-0.187374	0.167542	-1.11837	0.263408	0.65572	Poxn
FBgn0035251	1146.42	0.118909	0.106339	1.11821	0.263476	0.65572	Vta1
FBgn0036805	706.388	0.148779	0.133094	1.11785	0.263631	0.65572	Chmp1
FBgn0052944	642.809	0.150285	0.134478	1.11754	0.263762	0.65572	CG32944
FBgn0260659	2710.22	-0.120428	0.107728	-1.11789	0.263616	0.65572	CG42542
FBgn0039319	145.17	-0.192438	0.172045	-1.11854	0.263338	0.65572	CG13659
FBgn0015222	9618.63	-0.109641	0.0980189	-1.11857	0.263325	0.65572	Fer1HCH
FBgn0267228	25.3587	-0.171801	0.153739	-1.11749	0.263787	0.65572	lncRNA:CR45668
FBgn0030085	51.8669	0.191644	0.171465	1.11768	0.263703	0.65572	CG6999
FBgn0011571	1592.58	0.153185	0.137002	1.11813	0.263513	0.65572	caz
FBgn0267322	321.032	0.170231	0.152368	1.11724	0.263893	0.655865	lncRNA:CR45758
FBgn0002031	1699.49	-0.130161	0.116575	-1.11655	0.264188	0.656477	l(2)37Cc
FBgn0040637	28.9586	0.15645	0.140152	1.11629	0.264299	0.656631	CG11458
FBgn0266572	1838.33	-0.104135	0.0933141	-1.11596	0.26444	0.656859	ebo
FBgn0034530	144.224	0.182729	0.163823	1.11541	0.264677	0.657206	Rcd6
FBgn0038136	113.717	0.0741444	0.066471	1.11544	0.264662	0.657206	CG8774
FBgn0034565	6.68138	-0.0971003	0.0870706	-1.11519	0.264769	0.657255	CG15650
FBgn0030330	1853.13	-0.101148	0.0907047	-1.11513	0.264794	0.657255	Tango10
FBgn0034158	3854.31	-0.0918281	0.0823908	-1.11454	0.265046	0.657638	CG5522
FBgn0039357	199.142	-0.175565	0.157513	-1.11461	0.265019	0.657638	CG4743
FBgn0036567	7.20937	-0.118866	0.106699	-1.11402	0.265269	0.657949	CG13074
FBgn0030456	453.539	-0.160201	0.143799	-1.11406	0.265253	0.657949	CG4332
FBgn0034417	577.832	0.151243	0.135843	1.11336	0.265552	0.658529	CG15117
FBgn0036208	449.169	-0.189745	0.170458	-1.11315	0.265646	0.658641	CG10361
FBgn0263768	470.483	-0.152128	0.136707	-1.11281	0.265791	0.658879	lncRNA:CR43685
FBgn0042146	5.08457	0.0879905	0.0790794	1.11269	0.265844	0.658889	CG18823
FBgn0266549	2285.08	-0.142881	0.128424	-1.11257	0.265893	0.65889	lncRNA:CR45102
FBgn0010014	1910.9	-0.155022	0.139419	-1.11192	0.266174	0.659466	CanB
FBgn0264368	10.3989	0.129919	0.116941	1.11098	0.266575	0.659731	asRNA:CR43820
FBgn0038583	441.609	0.178499	0.160639	1.11118	0.26649	0.659731	#N/A
FBgn0038742	637.203	-0.137432	0.123701	-1.111	0.266567	0.659731	Arc42
FBgn0052767	13364.5	-0.0852281	0.0767095	-1.11105	0.266547	0.659731	CG32767
FBgn0000360	17.236	-0.117588	0.105827	-1.11114	0.266508	0.659731	Cp38
FBgn0266199	17.2297	-0.134904	0.121426	-1.11099	0.266571	0.659731	asRNA:CR44894
FBgn0002899	110.958	-0.192687	0.173477	-1.11073	0.266684	0.65976	mus301
FBgn0039667	255.803	-0.177997	0.160248	-1.11076	0.266671	0.65976	FipoQ
FBgn0266788	4.88143	0.0763469	0.0687511	1.11048	0.266791	0.659903	lncRNA:CR45253
FBgn0038981	1291.13	0.118686	0.106902	1.11024	0.266896	0.659921	CG5346
FBgn0015519	3116.41	-0.0999863	0.090054	-1.11029	0.266873	0.659921	nAChRalpha3
FBgn0038589	289.524	-0.161678	0.145684	-1.10978	0.267092	0.660284	CG18598
FBgn0032916	492.467	-0.146156	0.131803	-1.1089	0.267473	0.660528	#N/A
FBgn0028408	3878.5	-0.101527	0.0915159	-1.10939	0.267263	0.660528	Drep2
FBgn0028953	7528.31	-0.0905994	0.0816781	-1.10922	0.267333	0.660528	CG14478
FBgn0028664	419.992	-0.177947	0.160446	-1.10908	0.267397	0.660528	VhaM9.7-c
FBgn0263663	35.2011	0.169958	0.153271	1.10887	0.267485	0.660528	lncRNA:CR43654
FBgn0000316	892.446	-0.131534	0.118589	-1.10916	0.267362	0.660528	cin
FBgn0031275	1833.28	-0.112299	0.10129	-1.10869	0.267566	0.660607	GABA-B-R3
FBgn0011692	15.3361	0.114331	0.10315	1.10839	0.267692	0.660706	pav
FBgn0037963	2708.85	-0.0987272	0.0890746	-1.10836	0.267704	0.660706	Cad87A
FBgn0261434	17.252	0.134714	0.121572	1.1081	0.267818	0.660867	hkb
FBgn0266369	1780.39	-0.174774	0.157766	-1.1078	0.267947	0.660942	Mtp
FBgn0023179	6892.11	-0.0931824	0.0841087	-1.10788	0.267914	0.660942	amon
FBgn0264475	7.8705	-0.111681	0.100845	-1.10745	0.268099	0.661196	lncRNA:CR43883
FBgn0040056	5519.96	-0.109866	0.0992378	-1.1071	0.26825	0.661327	CG17698
FBgn0004117	4228.83	-0.139451	0.125956	-1.10714	0.268235	0.661327	Tm2
FBgn0019982	1097.43	0.130808	0.118178	1.10687	0.26835	0.661453	Gs1l
FBgn0265811	15.6773	0.131672	0.11898	1.10667	0.268435	0.661542	asRNA:CR44600
FBgn0083047	1334.96	0.162539	0.146897	1.10648	0.268518	0.661624	snoRNA:Psi18S-1377e
FBgn0031317	482.16	-0.147125	0.133007	-1.10615	0.268663	0.661695	Charon
FBgn0259713	58.5114	-0.170628	0.154243	-1.10623	0.268628	0.661695	CG42367
FBgn0024183	9482.98	-0.0954341	0.0862905	-1.10596	0.268743	0.661695	vig
FBgn0033785	42.4712	0.185422	0.16765	1.10601	0.268724	0.661695	Sans
FBgn0083970	888.962	-0.151708	0.137264	-1.10523	0.26906	0.661984	CG34134
FBgn0034660	181.555	-0.181021	0.163774	-1.10531	0.269026	0.661984	Loxl2
FBgn0034870	83.1741	-0.192439	0.174121	-1.1052	0.269072	0.661984	CG13559
FBgn0035639	853.531	-0.119299	0.107907	-1.10557	0.268911	0.661984	kri
FBgn0030790	2029.48	-0.105095	0.0950978	-1.10512	0.269106	0.661984	CG4768
FBgn0042201	8368.5	-0.159125	0.144031	-1.1048	0.269248	0.662196	Nplp3
FBgn0265457	8.70603	-0.117016	0.105926	-1.1047	0.26929	0.662196	lncRNA:CR44357
FBgn0010217	17714.3	-0.107863	0.0976682	-1.10438	0.269429	0.662416	ATPsynbeta
FBgn0053281	31.8543	0.149371	0.135315	1.10387	0.269649	0.662736	CG33281
FBgn0033320	1912.73	-0.162773	0.14752	-1.10339	0.269856	0.662736	CG8586
FBgn0033547	83.1366	-0.190971	0.17304	-1.10362	0.269758	0.662736	CG12935
FBgn0265192	1400.01	0.131773	0.119425	1.1034	0.269855	0.662736	Snp
FBgn0035524	234.896	0.163547	0.148236	1.10329	0.269903	0.662736	CG11583
FBgn0039580	1199.19	-0.1106	0.100205	-1.10373	0.269708	0.662736	Gfat2
FBgn0031187	9396.32	-0.0853655	0.0773646	-1.10342	0.269846	0.662736	Usp2
FBgn0001142	3482.86	-0.107964	0.0979248	-1.10251	0.270238	0.662982	Gs1
FBgn0050359	1251.81	-0.137363	0.124553	-1.10285	0.270092	0.662982	Mal-A5
FBgn0033677	1113.25	-0.122605	0.111229	-1.10228	0.270341	0.662982	CG8321
FBgn0034326	20.9617	-0.105152	0.095392	-1.10231	0.270325	0.662982	CG18540
FBgn0263391	10721.4	-0.0805718	0.0730633	-1.10277	0.270128	0.662982	hts
FBgn0265862	58.0471	-0.18331	0.166245	-1.10265	0.270178	0.662982	lncRNA:CR44651
FBgn0040575	182.514	-0.170886	0.155032	-1.10226	0.270348	0.662982	CG15922
FBgn0051961	625.799	0.124499	0.11302	1.10156	0.270653	0.663489	TBCC
FBgn0028475	1086.79	0.128459	0.116606	1.10165	0.270615	0.663489	Hrd3
FBgn0035753	15069.1	-0.155809	0.141512	-1.10103	0.270883	0.663931	RpL18
FBgn0032863	168.334	0.179523	0.163072	1.10088	0.27095	0.663974	Cdc23
FBgn0032601	243.06	-0.176639	0.160487	-1.10064	0.271052	0.664104	yellow-b
FBgn0028427	1193.22	-0.118641	0.107817	-1.10039	0.271162	0.664252	Ilk
FBgn0032409	832.704	-0.121321	0.110271	-1.1002	0.271244	0.664333	Ced-12
FBgn0039022	356.534	-0.160166	0.145599	-1.10005	0.271309	0.664373	Nepl13
FBgn0053113	16767.1	-0.0898617	0.081704	-1.09984	0.2714	0.664474	Rtnl1
FBgn0261261	7829.02	-0.0874686	0.0795523	-1.09951	0.271546	0.66471	plx
FBgn0032682	866.55	-0.141645	0.128848	-1.09932	0.27163	0.664797	grnd
FBgn0033484	10518	-0.0921084	0.083866	-1.09828	0.272082	0.664916	CG2269
FBgn0033702	150.647	-0.179118	0.163092	-1.09826	0.27209	0.664916	CG8854
FBgn0085452	179.72	-0.176295	0.160488	-1.09849	0.271989	0.664916	CG34423
FBgn0003206	2092.63	-0.112288	0.102187	-1.09885	0.271832	0.664916	Ras64B
FBgn0001258	187.856	0.190522	0.173459	1.09837	0.272042	0.664916	Ldh
FBgn0082949	13.1909	0.142058	0.129357	1.09819	0.272123	0.664916	snoRNA:Me18S-U1356a
FBgn0267110	7.22159	0.0940666	0.0856349	1.09846	0.272003	0.664916	lncRNA:CR45550
FBgn0267751	6.39835	0.1077	0.0980913	1.09796	0.272222	0.664916	asRNA:CR46082
FBgn0039758	7.47291	0.0961412	0.0875042	1.0987	0.271898	0.664916	#N/A
FBgn0005561	2358.4	-0.124305	0.113193	-1.09817	0.272128	0.664916	sv
FBgn0264270	14763.9	-0.0934053	0.0850639	-1.09806	0.272178	0.664916	Sxl
FBgn0085436	35523.5	-0.077232	0.0703628	-1.09763	0.272368	0.664946	Not1
FBgn0033886	1715.84	0.109874	0.100104	1.09759	0.272382	0.664946	#N/A
FBgn0262975	14682.7	-0.0945442	0.0861281	-1.09772	0.272328	0.664946	cnc
FBgn0035390	1522.86	-0.118398	0.107885	-1.09745	0.272446	0.664982	scramb2
FBgn0020304	8954.05	-0.0949938	0.0866815	-1.09589	0.273125	0.665056	drongo
FBgn0031912	6187.12	-0.108196	0.0987317	-1.09586	0.27314	0.665056	muc
FBgn0033088	335.084	-0.149604	0.136455	-1.09636	0.272922	0.665056	PGAP3
FBgn0265345	26.3262	-0.16701	0.15242	-1.09572	0.273199	0.665056	lncRNA:CR44299
FBgn0033741	622.68	0.155522	0.14196	1.09553	0.273283	0.665056	CG8545
FBgn0085400	3163.25	-0.0959629	0.0874881	-1.09687	0.272699	0.665056	side-V
FBgn0035253	17084.9	0.114703	0.104681	1.09573	0.273195	0.665056	CG7971
FBgn0002872	502.541	-0.154682	0.141048	-1.09666	0.272788	0.665056	mu2
FBgn0004516	11261	-0.10847	0.0989963	-1.0957	0.27321	0.665056	Gad1
FBgn0035601	6706.33	-0.102392	0.0934696	-1.09546	0.273315	0.665056	Uev1A
FBgn0036754	111.83	0.189888	0.173092	1.09703	0.272627	0.665056	CG5589
FBgn0261859	8617.97	-0.106947	0.0976039	-1.09573	0.273198	0.665056	CG42788
FBgn0039907	5395.86	-0.0880568	0.080363	-1.09574	0.273193	0.665056	lgs
FBgn0000617	210.608	0.178837	0.163185	1.09592	0.273116	0.665056	e(y)1
FBgn0031088	36.1918	-0.181218	0.165416	-1.09553	0.273285	0.665056	CG15322
FBgn0013697	79.8561	0.169656	0.154831	1.09575	0.273188	0.665056	mt:tRNA:Lys-CTT
FBgn0013676	149235	-0.190822	0.174048	-1.09638	0.272913	0.665056	mt:CoIII
FBgn0011455	2822.92	-0.127195	0.116124	-1.09534	0.273368	0.665064	ND-SGDH
FBgn0032058	5.6583	-0.101655	0.0928357	-1.095	0.273517	0.665067	CG9289
FBgn0034484	359.593	-0.173128	0.158107	-1.095	0.273515	0.665067	CG11044
FBgn0038967	11.6589	0.132322	0.120825	1.09515	0.27345	0.665067	CG13847
FBgn0027524	133.254	0.186432	0.170295	1.09476	0.273623	0.665205	CG3909
FBgn0266763	5.09517	0.0772693	0.0706277	1.09404	0.273939	0.665745	lncRNA:CR45228
FBgn0040324	5727.89	-0.112905	0.103201	-1.09402	0.273944	0.665745	Ephrin
FBgn0000489	3788.24	-0.0904094	0.0827259	-1.09288	0.274447	0.666702	Pka-C3
FBgn0250814	7162.93	-0.132399	0.121157	-1.09279	0.274486	0.666702	UQCR-C2
FBgn0083012	452.097	0.151583	0.138687	1.09299	0.2744	0.666702	snoRNA:Psi28S-1135a
FBgn0003392	16320.8	-0.0827959	0.0757849	-1.09251	0.274609	0.666878	shi
FBgn0034447	256.346	-0.172075	0.157524	-1.09237	0.27467	0.666907	CG7744
FBgn0033740	93.8313	-0.188222	0.172397	-1.09179	0.274923	0.667402	dgt5
FBgn0014141	4718.91	-0.0886284	0.0811872	-1.09166	0.274985	0.667431	cher
FBgn0031876	150.886	0.182028	0.166816	1.09119	0.275188	0.667805	Atac1
FBgn0034346	776.034	-0.121277	0.111178	-1.09084	0.275344	0.667943	PIG-O
FBgn0037643	17847.1	-0.102547	0.0939996	-1.09093	0.275304	0.667943	ScsbetaA
FBgn0267270	51.704	-0.17754	0.162917	-1.08975	0.275822	0.668139	lncRNA:CR45706
FBgn0266111	427.862	0.158559	0.145491	1.08982	0.275791	0.668139	ana3
FBgn0053544	7.79766	-0.121602	0.111526	-1.09034	0.275562	0.668139	Vkor
FBgn0267390	9493.56	-0.090288	0.0828357	-1.08996	0.275729	0.668139	dop
FBgn0045761	1685.91	-0.110436	0.101311	-1.09007	0.275681	0.668139	CHKov1
FBgn0052816	175.283	-0.179497	0.164652	-1.09016	0.275643	0.668139	CG32816
FBgn0031143	455.96	0.163228	0.149724	1.09019	0.275629	0.668139	CG1532
FBgn0013694	49.039	0.154183	0.141394	1.09045	0.275517	0.668139	mt:tRNA:Gly-TCC
FBgn0039486	189.02	0.178631	0.163945	1.08958	0.275898	0.668204	CAH9
FBgn0035425	1085.48	0.138085	0.126785	1.08913	0.276097	0.668566	CG17746
FBgn0031999	418.147	-0.154446	0.141845	-1.08883	0.276228	0.668763	CG8419
FBgn0086672	6374.64	0.143946	0.132246	1.08846	0.27639	0.668919	snoRNA:Or-aca5
FBgn0260987	2591.94	-0.0857297	0.0787746	-1.08829	0.276466	0.668919	vtd
FBgn0015229	4808.05	-0.112643	0.10351	-1.08824	0.276491	0.668919	#N/A
FBgn0262540	36.067	0.176057	0.161778	1.08826	0.27648	0.668919	CG43094
FBgn0005619	1889.33	-0.105899	0.0973449	-1.08788	0.276649	0.66918	Hdc
FBgn0033926	24448.3	-0.188642	0.173422	-1.08776	0.276701	0.669186	Arc1
FBgn0040207	929.255	-0.122967	0.113076	-1.08748	0.276825	0.669366	kat80
FBgn0031217	612.142	0.127163	0.11699	1.08695	0.277057	0.669804	CG11377
FBgn0032467	2955.18	0.110981	0.102153	1.08642	0.277293	0.669804	CG9934
FBgn0033131	79.5684	0.188929	0.173841	1.08679	0.277128	0.669804	CR12842
FBgn0015371	13353.5	-0.101752	0.0936527	-1.08648	0.277268	0.669804	chn
FBgn0267582	28.2444	-0.166486	0.153251	-1.08636	0.277319	0.669804	lncRNA:CR45922
FBgn0051051	229.667	0.17775	0.16359	1.08656	0.277232	0.669804	CG31051
FBgn0030629	111.309	0.187943	0.173015	1.08628	0.277354	0.669804	CG9123
FBgn0037646	374.155	0.145448	0.133921	1.08607	0.277448	0.669912	CAHbeta
FBgn0035254	261.539	0.175336	0.161496	1.0857	0.277613	0.669952	CG7974
FBgn0037696	135.022	-0.187485	0.172652	-1.08592	0.277516	0.669952	GstZ1
FBgn0024983	420.747	-0.140128	0.129068	-1.08569	0.277614	0.669952	CG4293
FBgn0020497	6058.93	-0.0919394	0.0846925	-1.08557	0.277671	0.669969	emb
FBgn0267011	15.4529	0.139912	0.128909	1.08536	0.277764	0.670073	lncRNA:CR45455
FBgn0033154	39.6259	-0.176159	0.162368	-1.08494	0.277949	0.670239	CG1850
FBgn0034786	1902.94	-0.141685	0.130615	-1.08475	0.278031	0.670239	CG13531
FBgn0040828	34.9749	-0.157936	0.145558	-1.08504	0.277905	0.670239	CG13306
FBgn0001139	3921.49	0.0835206	0.0769899	1.08483	0.277999	0.670239	gro
FBgn0032172	1915.65	-0.0976469	0.0900328	-1.08457	0.278112	0.670313	CG5850
FBgn0000024	22521.8	-0.0910731	0.0839984	-1.08422	0.278266	0.670444	Ace
FBgn0039273	273.364	-0.163672	0.150946	-1.08431	0.278228	0.670444	shams
FBgn0033015	2503.01	-0.1111	0.102493	-1.08398	0.278375	0.670588	d4
FBgn0267602	31.9457	-0.174674	0.161166	-1.08381	0.278447	0.670641	lncRNA:CR45940
FBgn0063494	505.543	0.136561	0.126063	1.08328	0.278686	0.671097	GstE6
FBgn0001276	127.347	0.18244	0.168546	1.08244	0.279059	0.671635	ix
FBgn0025457	347.398	0.160958	0.1487	1.08244	0.279059	0.671635	Bub3
FBgn0267787	5.66856	-0.102345	0.0945329	-1.08263	0.278971	0.671635	lncRNA:CR46118
FBgn0261989	161.077	0.18505	0.171009	1.08211	0.279204	0.671863	CG42807
FBgn0052109	242.566	0.17411	0.160945	1.0818	0.279343	0.67196	CG32109
FBgn0037106	358.531	0.166193	0.153623	1.08183	0.279329	0.67196	CG11307
FBgn0086676	7639.68	-0.106135	0.0981768	-1.08106	0.279672	0.672445	spin
FBgn0266645	14.6397	0.129941	0.120194	1.08109	0.279656	0.672445	asRNA:CR45152
FBgn0266280	10.6087	-0.129649	0.119934	-1.08101	0.279695	0.672445	lncRNA:CR44965
FBgn0033669	1349.65	0.103422	0.0957245	1.08042	0.279957	0.672955	PI31
FBgn0040506	5.24014	0.0884963	0.0819777	1.07952	0.280358	0.673017	ACXE
FBgn0083045	312.241	0.167429	0.155024	1.08002	0.280132	0.673017	snoRNA:Psi18S-1389b
FBgn0037422	6.15131	0.0771688	0.0714468	1.08009	0.280103	0.673017	Osi13
FBgn0003015	18.5008	-0.109838	0.101701	-1.08001	0.28014	0.673017	osk
FBgn0044812	335.753	-0.184172	0.170563	-1.07979	0.280237	0.673017	TotC
FBgn0028665	6716.19	-0.0927128	0.0858739	-1.07964	0.280303	0.673017	VhaAC39-1
FBgn0030676	64.8383	0.184334	0.170765	1.07946	0.280382	0.673017	CG12379
FBgn0052544	1491.9	-0.113265	0.104921	-1.07953	0.280353	0.673017	CG32544
FBgn0259224	3958.92	-0.0872317	0.0808445	-1.07901	0.280585	0.673334	CG42324
FBgn0037386	358.374	-0.17382	0.161103	-1.07894	0.280614	0.673334	CG1208
FBgn0051619	7421.88	-0.0893301	0.0828229	-1.07857	0.280781	0.673494	nolo
FBgn0266599	50420.3	-0.0861838	0.0798977	-1.07868	0.280732	0.673494	Hsc70-4
FBgn0031973	435.287	-0.136302	0.126408	-1.07827	0.280913	0.673691	Spn28Dc
FBgn0038682	768.951	-0.149141	0.138356	-1.07795	0.281056	0.673914	CG5835
FBgn0031497	871.996	0.116696	0.108271	1.07782	0.281116	0.673937	SerRS
FBgn0037446	770.179	0.154646	0.143566	1.07718	0.2814	0.674483	Zif
FBgn0264078	3230.9	-0.103356	0.0959588	-1.07708	0.281443	0.674483	Flo2
FBgn0039293	395.444	-0.137081	0.127299	-1.07685	0.281548	0.674614	Alg9
FBgn0262951	7.88077	0.091885	0.08534	1.07669	0.281617	0.674631	lncRNA:CR43270
FBgn0043799	83.9	0.187513	0.17417	1.07661	0.281655	0.674631	CG31381
FBgn0032615	27.2704	-0.166421	0.15462	-1.07632	0.281782	0.674731	CG6012
FBgn0035861	11.6528	0.106065	0.0985568	1.07618	0.281847	0.674731	CG7213
FBgn0039743	731.602	0.133904	0.124417	1.07625	0.281816	0.674731	CG7946
FBgn0032299	43.2623	-0.183539	0.170698	-1.07523	0.282272	0.675389	CG17127
FBgn0034521	1741	-0.101522	0.0944169	-1.07526	0.28226	0.675389	Mgat1
FBgn0085364	44098.9	-0.186885	0.173783	-1.07539	0.282199	0.675389	lncRNA:CR34335
FBgn0051992	14983.3	-0.0834853	0.0776628	-1.07497	0.282387	0.675545	gw
FBgn0035505	5701.35	-0.102783	0.0956418	-1.07467	0.282522	0.675747	Teh2
FBgn0050354	111.387	0.186828	0.173868	1.07454	0.282581	0.675767	UQCR-11L
FBgn0002926	12.6617	-0.0983067	0.0914971	-1.07442	0.282632	0.675771	ndl
FBgn0261986	3244.01	-0.105004	0.097777	-1.07391	0.282863	0.676201	RASSF8
FBgn0028554	1024.97	-0.115769	0.107842	-1.07351	0.283042	0.676329	x16
FBgn0036659	375.206	-0.18392	0.17133	-1.07348	0.283055	0.676329	CG9701
FBgn0259927	16733.1	-0.0971578	0.0905093	-1.07346	0.283066	0.676329	CG42450
FBgn0039431	2369.02	-0.0929427	0.0866117	-1.0731	0.283228	0.676595	plum
FBgn0266099	40.6658	0.181218	0.168948	1.07263	0.283438	0.676618	CG44836
FBgn0027950	487.472	0.158002	0.147285	1.07276	0.283377	0.676618	MBD-like
FBgn0029992	2461.44	-0.0927115	0.0864264	-1.07272	0.283396	0.676618	Upf2
FBgn0030286	7305.27	-0.103532	0.0964973	-1.0729	0.283317	0.676618	Gapvd1
FBgn0003042	1468.16	-0.11124	0.103727	-1.07243	0.283527	0.676623	Pc
FBgn0038880	651.084	-0.13479	0.125691	-1.0724	0.283541	0.676623	SIFaR
FBgn0037181	10.309	-0.0970357	0.090497	-1.07225	0.283606	0.676659	#N/A
FBgn0000052	3711.23	-0.142323	0.132748	-1.07213	0.283662	0.676673	Pfas
FBgn0085444	1601.59	-0.0943081	0.0879985	-1.0717	0.283854	0.676709	mute
FBgn0034488	537.246	0.135115	0.126081	1.07166	0.283874	0.676709	Hacl
FBgn0035805	258.647	-0.157293	0.146804	-1.07145	0.283966	0.676709	CG7506
FBgn0036627	483.034	-0.157815	0.147285	-1.0715	0.283946	0.676709	Gagr
FBgn0038980	3145.42	-0.107592	0.10042	-1.07142	0.283979	0.676709	Octbeta1R
FBgn0266005	176.237	0.171207	0.159791	1.07144	0.283972	0.676709	lncRNA:CR44779
FBgn0083068	394.383	0.147949	0.138117	1.07119	0.284084	0.676839	CG33947
FBgn0037921	79.7105	0.186511	0.17417	1.07086	0.284234	0.677078	CG6808
FBgn0050440	680.586	-0.13719	0.128194	-1.07017	0.284541	0.677551	CG30440
FBgn0034582	5.46346	0.0801071	0.0748691	1.06996	0.284636	0.677551	Cht9
FBgn0016081	15589.4	-0.0927587	0.0866771	-1.07016	0.284546	0.677551	fry
FBgn0036842	1317.8	-0.116464	0.108871	-1.06974	0.284734	0.677551	Ugt316A1
FBgn0037999	126.766	-0.181049	0.169244	-1.06975	0.284732	0.677551	CG4860
FBgn0020299	3162.59	-0.0939639	0.0878369	-1.06975	0.28473	0.677551	stumps
FBgn0037465	762.755	0.129795	0.121363	1.06948	0.284853	0.677713	CG1105
FBgn0026619	1288.75	-0.11219	0.104954	-1.06895	0.285094	0.678047	Taz
FBgn0031118	10785	-0.0951501	0.0890082	-1.069	0.285068	0.678047	RhoGAP19D
FBgn0052831	283.589	-0.158519	0.148382	-1.06832	0.285378	0.678603	CG33695
FBgn0037608	162.836	0.175786	0.164609	1.0679	0.285565	0.678896	mRpL19
FBgn0260743	1242.56	-0.110926	0.103881	-1.06782	0.285602	0.678896	GC1
FBgn0030693	1048.25	-0.116957	0.109555	-1.06756	0.285717	0.679051	CG8974
FBgn0260964	14656.2	-0.0970425	0.0909176	-1.06737	0.285806	0.679141	Vmat
FBgn0034797	5419.23	-0.085051	0.0797067	-1.06705	0.28595	0.679363	nahoda
FBgn0053179	2171.99	-0.0948636	0.0889196	-1.06685	0.286041	0.679461	beat-IIIb
FBgn0034985	2873.25	-0.109715	0.10287	-1.06654	0.286178	0.679546	CG3328
FBgn0029870	10834.8	-0.0819871	0.0768679	-1.0666	0.286154	0.679546	Marf
FBgn0086022	5.03367	0.0924973	0.0868258	1.06532	0.286731	0.68062	snoRNA:Me28S-U1130
FBgn0013680	17323.2	-0.173731	0.163077	-1.06533	0.286725	0.68062	mt:ND2
FBgn0010109	9.17208	-0.113662	0.106719	-1.06506	0.286849	0.68078	dpn
FBgn0021874	178.475	0.169766	0.159637	1.06345	0.287577	0.681427	Nle
FBgn0031627	2643.6	-0.116185	0.109235	-1.06363	0.287498	0.681427	fipi
FBgn0000075	98.7293	-0.181609	0.170663	-1.06414	0.287265	0.681427	amd
FBgn0050016	4.94064	0.0744817	0.0700063	1.06393	0.287361	0.681427	CG30016
FBgn0263106	4779.25	-0.10952	0.102984	-1.06346	0.287572	0.681427	DnaJ-1
FBgn0037197	9.0266	0.0946859	0.0890272	1.06356	0.287528	0.681427	CG13239
FBgn0037297	1171.11	-0.124847	0.117347	-1.06391	0.287369	0.681427	CG1116
FBgn0010038	45.458	-0.179539	0.168773	-1.06379	0.287424	0.681427	GstD2
FBgn0031182	271.387	-0.185295	0.174098	-1.06431	0.287186	0.681427	Cyp6t1
FBgn0015570	519.681	-0.155872	0.146692	-1.06258	0.287973	0.682054	alpha-Est2
FBgn0038309	35.7376	-0.170403	0.160343	-1.06274	0.2879	0.682054	Amt
FBgn0002948	218.496	-0.168619	0.158695	-1.06253	0.287993	0.682054	nod
FBgn0035147	2254.35	-0.139575	0.131403	-1.0622	0.288146	0.682298	Gale
FBgn0039737	17612.4	-0.134687	0.126816	-1.06207	0.288204	0.682315	CG7920
FBgn0264337	5.13197	0.0800342	0.0753829	1.0617	0.28837	0.682399	lncRNA:CR43793
FBgn0037540	200.875	-0.168282	0.158495	-1.06175	0.288349	0.682399	Pbp95
FBgn0263519	18.0962	-0.137721	0.129723	-1.06166	0.288392	0.682399	mir-4964
FBgn0052170	701.954	-0.157263	0.148151	-1.06151	0.28846	0.68244	CG32170
FBgn0015316	58.1608	-0.184029	0.173422	-1.06116	0.288615	0.682624	Try29F
FBgn0036597	62.2966	-0.184782	0.174139	-1.06111	0.288639	0.682624	CG4962
FBgn0010415	13372.3	-0.101695	0.0958829	-1.06062	0.288864	0.683036	Sdc
FBgn0033100	195.875	0.168727	0.159115	1.06041	0.288959	0.683065	CG3420
FBgn0037220	888.547	0.114016	0.107525	1.06037	0.288977	0.683065	CG14641
FBgn0027529	5309.28	-0.0932562	0.0879642	-1.06016	0.289071	0.683127	tapas
FBgn0004910	4131.08	-0.105535	0.0995528	-1.06009	0.289105	0.683127	Eip63F-1
FBgn0033943	13.5977	-0.124773	0.11773	-1.05982	0.289227	0.683295	CG12869
FBgn0086039	56.2502	0.183805	0.173467	1.05959	0.28933	0.683398	snoRNA:Me28S-A2113
FBgn0264835	15.2101	-0.135054	0.127479	-1.05942	0.289407	0.683398	lncRNA:CR44043
FBgn0001180	349.93	-0.151763	0.143255	-1.05939	0.289422	0.683398	hb
FBgn0024956	277.716	0.153337	0.144815	1.05885	0.289668	0.683792	Mat1
FBgn0035853	1184.61	0.110829	0.104692	1.05863	0.28977	0.683792	#N/A
FBgn0038481	24.6405	0.0968986	0.0915367	1.05858	0.289792	0.683792	CG17475
FBgn0039943	747.991	-0.125051	0.118126	-1.05862	0.289772	0.683792	CG17168
FBgn0034742	3379.02	0.12584	0.118981	1.05765	0.290215	0.684311	CG4294
FBgn0035039	234.847	0.162039	0.153196	1.05772	0.290181	0.684311	Adck1
FBgn0005658	1114.34	-0.112386	0.106244	-1.05781	0.29014	0.684311	Ets65A
FBgn0000394	983.326	-0.131765	0.124552	-1.05791	0.290097	0.684311	cv
FBgn0038865	682.49	-0.182932	0.172982	-1.05752	0.290274	0.68433	cDIP
FBgn0010406	1101.49	-0.124684	0.117933	-1.05725	0.290399	0.684504	RNaseX25
FBgn0016070	5252.04	-0.101547	0.0960677	-1.05704	0.290495	0.68461	smg
FBgn0014931	75.3627	-0.177674	0.168105	-1.05692	0.290547	0.684613	CG2678
FBgn0263079	9.12861	-0.112865	0.106898	-1.05582	0.291049	0.68501	CG43338
FBgn0033226	2358.61	0.0996112	0.0943307	1.05598	0.290978	0.68501	puml
FBgn0037336	9393.08	-0.0874879	0.0828303	-1.05623	0.290863	0.68501	CG2519
FBgn0010877	3100.85	-0.10144	0.0960703	-1.05589	0.291019	0.68501	l(3)05822
FBgn0002645	6992.57	-0.088428	0.0837489	-1.05587	0.291027	0.68501	Map205
FBgn0030035	797.273	-0.129672	0.122812	-1.05586	0.291033	0.68501	PIG-T
FBgn0030858	1087.7	-0.121852	0.115415	-1.05578	0.291071	0.68501	IntS2
FBgn0014464	50.8524	-0.177406	0.168083	-1.05546	0.291213	0.685226	Cp7Fa
FBgn0027490	486.874	-0.131161	0.124474	-1.05372	0.292013	0.685228	D12
FBgn0032666	12649.3	-0.0911926	0.0865596	-1.05352	0.292101	0.685228	CG5758
FBgn0029079	69.4529	-0.182118	0.172647	-1.05486	0.291491	0.685228	icln
FBgn0034894	1728.02	-0.118359	0.112224	-1.05466	0.291579	0.685228	sigmar
FBgn0003401	15.3734	0.144004	0.136671	1.05365	0.292043	0.685228	shu
FBgn0034982	674.07	0.12614	0.119687	1.05391	0.291923	0.685228	Naa35
FBgn0036405	191.134	0.165206	0.156611	1.05489	0.291477	0.685228	CG6833
FBgn0028402	341.198	0.160656	0.152375	1.05434	0.291726	0.685228	Sin
FBgn0037405	6.53914	0.0778421	0.0737966	1.05482	0.291508	0.685228	CG1077
FBgn0037549	772.689	0.125277	0.118912	1.05353	0.292099	0.685228	CG7878
FBgn0267236	30.9076	-0.168636	0.159957	-1.05426	0.291764	0.685228	CG45676
FBgn0038237	5336.84	-0.0895342	0.0849905	-1.05346	0.29213	0.685228	Pde6
FBgn0051158	12315.1	-0.086028	0.0816069	-1.05418	0.291802	0.685228	#N/A
FBgn0039335	383.217	-0.142655	0.135361	-1.05389	0.291935	0.685228	Vps33B
FBgn0263236	895.588	-0.136055	0.129078	-1.05405	0.291859	0.685228	SP1029
FBgn0004860	1860.98	-0.106314	0.100863	-1.05404	0.291863	0.685228	ph-d
FBgn0023542	469.201	0.156613	0.148551	1.05427	0.29176	0.685228	Nmd3
FBgn0027564	481.296	-0.140967	0.133721	-1.05419	0.291796	0.685228	CG3149
FBgn0027841	140.561	0.181277	0.172159	1.05296	0.292357	0.685643	CstF64
FBgn0029095	1368.59	0.148941	0.141559	1.05214	0.292734	0.685691	aru
FBgn0083029	230.627	0.160546	0.152584	1.05218	0.292719	0.685691	snoRNA:Psi18S-525j
FBgn0058196	3660.03	-0.109426	0.103987	-1.0523	0.292662	0.685691	Maf1
FBgn0011286	6015.1	-0.073328	0.0696615	-1.05263	0.292509	0.685691	RyR
FBgn0020224	4154.97	-0.0870848	0.0827374	-1.05254	0.29255	0.685691	Cbl
FBgn0037146	14460.4	0.0916178	0.0870242	1.05279	0.292439	0.685691	CG7470
FBgn0038902	18.1715	0.147838	0.140488	1.05232	0.292652	0.685691	CG6800
FBgn0032732	335.737	0.162841	0.154911	1.05119	0.293169	0.686008	CG15168
FBgn0010333	2290.37	-0.100132	0.09524	-1.05137	0.29309	0.686008	Rac1
FBgn0085447	67914.6	-0.0934259	0.088858	-1.05141	0.293072	0.686008	sif
FBgn0026376	3575.88	-0.091804	0.0873062	-1.05152	0.293021	0.686008	Rgl
FBgn0025815	175.206	0.177837	0.169178	1.05118	0.293174	0.686008	Mcm6
FBgn0031020	2206.12	-0.0995913	0.0947071	-1.05157	0.292996	0.686008	Naa15-16
FBgn0015245	6576.08	-0.0825836	0.0785746	-1.05102	0.293249	0.686063	Hsp60A
FBgn0261632	7.19117	-0.105456	0.100364	-1.05074	0.29338	0.68625	lncRNA:CR42715
FBgn0052407	1384.45	-0.0960685	0.0914899	-1.05005	0.293697	0.686699	CG32407
FBgn0087007	3500.09	-0.139324	0.132691	-1.04999	0.293724	0.686699	bbg
FBgn0030863	3755.88	-0.100426	0.0956387	-1.05006	0.293692	0.686699	CG8188
FBgn0266325	5.24796	-0.0820161	0.078153	-1.04943	0.29398	0.686821	asRNA:CR44990
FBgn0040751	75.7512	0.182	0.173406	1.04956	0.293922	0.686821	CG13018
FBgn0016697	593.078	0.137631	0.131125	1.04962	0.293894	0.686821	Prosalpha5
FBgn0024986	912.734	0.129062	0.122972	1.04953	0.293936	0.686821	CG3719
FBgn0039600	3592.08	0.11571	0.110274	1.0493	0.294041	0.686843	CG1646
FBgn0023167	150.156	0.176345	0.168095	1.04908	0.294143	0.686856	SmD3
FBgn0033917	160.996	-0.177892	0.169572	-1.04906	0.294148	0.686856	SmydA-1
FBgn0002723	2435.93	-0.0937053	0.0893641	-1.04858	0.294372	0.687227	Met
FBgn0030518	161.245	0.171839	0.163891	1.0485	0.294409	0.687227	CG11134
FBgn0036486	354.349	0.158548	0.151303	1.04788	0.294694	0.687771	Msh6
FBgn0032924	961.367	-0.112189	0.10711	-1.04741	0.294909	0.688154	Nbr
FBgn0014380	361.393	0.166267	0.158787	1.04711	0.29505	0.688364	RhoL
FBgn0031064	10016.8	-0.0955003	0.0912216	-1.0469	0.295144	0.688465	CG12531
FBgn0029137	614.01	-0.131001	0.125168	-1.0466	0.295283	0.688616	Patsas
FBgn0052553	514.789	-0.135418	0.129396	-1.04654	0.295311	0.688616	lncRNA:CR32553
FBgn0003345	6182.8	-0.0950276	0.0908237	-1.04629	0.295429	0.688771	sd
FBgn0033473	435.461	-0.145358	0.139021	-1.04558	0.295755	0.689175	CG12128
FBgn0034821	17.3135	0.142921	0.136674	1.0457	0.295698	0.689175	CG9876
FBgn0259228	7075.28	-0.0746398	0.0713835	-1.04562	0.295738	0.689175	C3G
FBgn0051852	320.302	0.155163	0.148448	1.04524	0.295914	0.689306	Tap42
FBgn0027559	178.005	-0.166778	0.159545	-1.04533	0.29587	0.689306	Pol32
FBgn0051776	9.63184	0.0973376	0.0931627	1.04481	0.29611	0.689454	CG31776
FBgn0034748	389.061	-0.151259	0.144764	-1.04487	0.296084	0.689454	CG17807
FBgn0003651	2894.62	-0.123545	0.118251	-1.04477	0.296131	0.689454	svp
FBgn0004868	5500.27	-0.0923789	0.0884491	-1.04443	0.296286	0.689697	Gdi
FBgn0038139	53.356	0.179486	0.171941	1.04388	0.296541	0.690172	PK2-R2
FBgn0265001	5.13658	-0.0909008	0.0871015	-1.04362	0.296662	0.690213	ppk18
FBgn0085819	69608.7	-0.179178	0.171677	-1.04369	0.296627	0.690213	28SrRNA-Psi:CR41609
FBgn0265856	349.626	-0.180189	0.172697	-1.04338	0.296771	0.690268	#N/A
FBgn0005626	3828.88	-0.11514	0.110356	-1.04335	0.296788	0.690268	ple
FBgn0031622	5.49704	-0.0974028	0.0933696	-1.0432	0.296857	0.690273	CG3251
FBgn0033177	955.139	0.122056	0.117023	1.04301	0.296943	0.690273	CG11141
FBgn0262624	52.2973	0.180577	0.173124	1.04305	0.296926	0.690273	Tmhs
FBgn0026879	671.143	0.145511	0.139553	1.04269	0.29709	0.690494	CG13364
FBgn0034727	535.449	-0.126845	0.121665	-1.04257	0.297146	0.690507	mRpS29
FBgn0037943	768.132	-0.155356	0.149094	-1.042	0.297412	0.691004	CG14722
FBgn0034308	2963.85	-0.0955507	0.0917178	-1.04179	0.297509	0.691111	Naus
FBgn0020545	760.257	0.151074	0.145094	1.04121	0.297777	0.691197	kraken
FBgn0083977	318.314	0.150958	0.144969	1.04131	0.297733	0.691197	CG34141
FBgn0034310	231.043	0.155593	0.149407	1.04141	0.297686	0.691197	Nup75
FBgn0034443	318.918	0.144952	0.139178	1.04149	0.297648	0.691197	cer
FBgn0262146	37.3697	0.157799	0.151562	1.04115	0.297804	0.691197	MtnE
FBgn0263490	5317.04	-0.107314	0.103086	-1.04102	0.297867	0.691197	mld
FBgn0052815	1595.34	-0.0958948	0.0921236	-1.04094	0.297905	0.691197	#N/A
FBgn0035104	113.747	-0.174872	0.168039	-1.04067	0.298031	0.691369	CG13875
FBgn0035902	122.536	-0.180276	0.173294	-1.04029	0.298207	0.691659	CG6683
FBgn0026372	37839.3	-0.180959	0.174015	-1.03991	0.298383	0.691829	RpL23A
FBgn0038053	1740.56	-0.130318	0.125311	-1.03996	0.298359	0.691829	CG18549
FBgn0022720	2222.76	-0.0890578	0.0856582	-1.03969	0.298485	0.691947	zf30C
FBgn0036024	50.1624	0.0649808	0.0625296	1.0392	0.298711	0.692353	CG18180
FBgn0040628	5.04632	0.0833886	0.080269	1.03887	0.298867	0.692596	CAH16
FBgn0263336	390.136	-0.179867	0.173173	-1.03866	0.298965	0.692703	lncRNA:CR43417
FBgn0259984	3699.08	-0.0981674	0.094529	-1.03849	0.299042	0.692762	kuz
FBgn0085399	2649.55	-0.104802	0.100938	-1.03829	0.299137	0.692862	#N/A
FBgn0264979	288.015	-0.173127	0.166838	-1.0377	0.299409	0.692984	CG4267
FBgn0032781	504.986	0.135114	0.130194	1.03779	0.299369	0.692984	RtcB
FBgn0004855	362.925	-0.139609	0.134561	-1.03752	0.299494	0.692984	RpII15
FBgn0030294	801.92	-0.132204	0.127406	-1.03766	0.299428	0.692984	Pa1
FBgn0030500	47.6202	-0.168377	0.162289	-1.03751	0.299498	0.692984	#N/A
FBgn0013678	170135	-0.180624	0.174004	-1.03805	0.299249	0.692984	mt:Cyt-b
FBgn0039424	9.29729	-0.112954	0.108925	-1.03698	0.299744	0.693435	ppk15
FBgn0034849	261.394	-0.151286	0.145906	-1.03687	0.299797	0.693438	CG3500
FBgn0016054	50.249	0.179538	0.17318	1.03672	0.299868	0.693454	phr6-4
FBgn0037996	7.39747	0.0908916	0.0876796	1.03663	0.299907	0.693454	CG4830
FBgn0062978	8300.39	-0.117642	0.113512	-1.03638	0.300023	0.69352	CG31808
FBgn0038404	96.5006	0.179958	0.173646	1.03635	0.300038	0.69352	CG8925
FBgn0031519	16.5993	0.146514	0.141408	1.03611	0.30015	0.693541	Fign
FBgn0030246	1616.93	-0.104087	0.10045	-1.0362	0.300107	0.693541	CG1582
FBgn0267003	34.0783	-0.161684	0.156156	-1.0354	0.300483	0.69381	lncRNA:CR45447
FBgn0035870	14.4769	0.130487	0.12605	1.0352	0.300575	0.69381	Gr66a
FBgn0038056	464.362	-0.129945	0.125498	-1.03543	0.300466	0.69381	CG5961
FBgn0038774	951.2	-0.171573	0.165671	-1.03562	0.300378	0.69381	CG5023
FBgn0039690	494.459	-0.149023	0.143953	-1.03522	0.300566	0.69381	Gnpnat
FBgn0031145	1380.39	-0.108605	0.104912	-1.03521	0.300573	0.69381	Ntf-2
FBgn0264426	61.3881	0.179605	0.173556	1.03485	0.300739	0.693995	CG43844
FBgn0000173	4717.29	-0.0894871	0.086477	-1.03481	0.300759	0.693995	ben
FBgn0047000	52.7693	-0.177082	0.171149	-1.03466	0.300826	0.694032	CG33946
FBgn0086451	1098.38	-0.123019	0.118914	-1.03452	0.300894	0.694071	l(2)k09022
FBgn0035622	1108.33	-0.121349	0.117324	-1.0343	0.300995	0.694185	TM9SF3
FBgn0040528	32.3422	0.150283	0.145353	1.03392	0.301176	0.694482	CG15864
FBgn0038160	276.581	-0.177703	0.171933	-1.03356	0.301342	0.694745	CG9759
FBgn0031219	38.7197	0.168431	0.162981	1.03344	0.3014	0.69476	CG13694
FBgn0031981	4000.23	-0.0890328	0.0861984	-1.03288	0.301659	0.695014	Megf8
FBgn0039299	17.4666	0.12432	0.12035	1.03299	0.301607	0.695014	CG11854
FBgn0030655	318.195	0.143204	0.138647	1.03287	0.301665	0.695014	CG9213
FBgn0041709	21.5588	0.156365	0.151452	1.03244	0.301864	0.695052	yellow-g
FBgn0040571	850.473	-0.120473	0.116705	-1.03229	0.301937	0.695052	CG17193
FBgn0039013	302.873	-0.164284	0.159162	-1.03218	0.30199	0.695052	CG4813
FBgn0039091	6.13409	0.0692987	0.0671457	1.03207	0.302042	0.695052	CG10182
FBgn0000492	650.71	0.135417	0.131205	1.0321	0.302024	0.695052	Dr
FBgn0265531	15.193	0.133984	0.129746	1.03266	0.301761	0.695052	asRNA:CR44381
FBgn0030420	1023.15	-0.103871	0.100606	-1.03245	0.301862	0.695052	CG12717
FBgn0037551	1505.56	-0.117566	0.11398	-1.03146	0.302323	0.695581	Arl8
FBgn0001296	1420.79	-0.107848	0.104573	-1.03132	0.302393	0.695622	kar
FBgn0001137	676.388	-0.137859	0.133765	-1.03061	0.302726	0.696104	grk
FBgn0022987	4718.62	-0.0893175	0.08668	-1.03043	0.302809	0.696104	qkr54B
FBgn0002716	149.684	0.176686	0.17143	1.03066	0.302701	0.696104	mei-W68
FBgn0019643	3043.3	-0.109775	0.106524	-1.03052	0.302765	0.696104	AANAT1
FBgn0264874	63.1676	-0.178507	0.173273	-1.0302	0.302914	0.696227	asRNA:CR44065
FBgn0027581	100.004	0.177543	0.172368	1.03002	0.303001	0.696309	CG6191
FBgn0010452	1466.3	-0.132534	0.128706	-1.02975	0.303129	0.696432	trn
FBgn0264898	6.62411	-0.102889	0.0999259	-1.02965	0.303175	0.696432	lncRNA:CR44089
FBgn0030336	4234.48	-0.0880721	0.0855422	-1.02957	0.30321	0.696432	CG1578
FBgn0003979	7.17196	-0.0734077	0.071312	-1.02939	0.303297	0.696514	Vm26Aa
FBgn0264958	20.3882	0.150674	0.146393	1.02924	0.303365	0.69655	lncRNA:CR44127
FBgn0032929	28.2855	0.158476	0.154012	1.02899	0.303486	0.696711	Mcm10
FBgn0034887	680.205	0.115008	0.111824	1.02847	0.30373	0.69712	St1
FBgn0038088	674.739	0.161117	0.15667	1.02839	0.303768	0.69712	CG10126
FBgn0004861	2239.98	-0.0961786	0.0935364	-1.02825	0.303833	0.697151	ph-p
FBgn0052551	20.7265	-0.135734	0.132021	-1.02813	0.30389	0.697163	CG32551
FBgn0034493	101.479	-0.178148	0.173382	-1.02749	0.304189	0.697729	CG8908
FBgn0263077	45886.5	-0.106102	0.103282	-1.02731	0.304276	0.697811	CG43340
FBgn0031835	7843.23	-0.0960126	0.0934789	-1.0271	0.304371	0.69791	CG11319
FBgn0033085	132.574	0.178632	0.173977	1.02676	0.304535	0.698167	CG15908
FBgn0259171	11418	-0.0984045	0.0958546	-1.0266	0.304608	0.698215	Pde9
FBgn0000212	5024.67	-0.0831694	0.0810395	-1.02628	0.304759	0.698442	brm
FBgn0017457	627.57	0.123123	0.12002	1.02586	0.304959	0.69859	U2af38
FBgn0040972	795.139	-0.137566	0.134104	-1.02581	0.304979	0.69859	CG16978
FBgn0000181	10064.7	-0.113511	0.110634	-1.02601	0.304886	0.69859	bic
FBgn0034919	346.559	0.144883	0.141276	1.02553	0.305114	0.698726	CG5569
FBgn0266940	4.8641	0.0756256	0.0737473	1.02547	0.305142	0.698726	CR45391
FBgn0026602	822.763	-0.108044	0.105403	-1.02506	0.305335	0.69905	Ady43A
FBgn0027074	117.615	-0.17839	0.174093	-1.02468	0.305513	0.699217	Ugt36F1
FBgn0263659	1768.32	-0.159097	0.155281	-1.02458	0.305564	0.699217	lncRNA:CR43650
FBgn0262518	3319.88	-0.115776	0.112983	-1.02473	0.305492	0.699217	Rab8
FBgn0004167	19086.8	0.103904	0.101426	1.02444	0.30563	0.699249	kst
FBgn0037814	894.763	-0.136629	0.133457	-1.02377	0.305945	0.699852	CG6325
FBgn0052267	564.56	0.132785	0.129759	1.02333	0.306154	0.700092	CG32267
FBgn0038829	1915.89	-0.123102	0.120285	-1.02342	0.306112	0.700092	CG17271
FBgn0010287	130.393	0.174247	0.170368	1.02277	0.306417	0.700383	Trf
FBgn0053229	1677.75	0.113406	0.110886	1.02273	0.306437	0.700383	CG33229
FBgn0029831	5134.39	-0.173662	0.16977	-1.02293	0.306343	0.700383	CG5966
FBgn0032054	166.16	-0.169574	0.165842	-1.0225	0.306543	0.700505	Uba4
FBgn0029067	2228.36	-0.0902205	0.0882477	-1.02236	0.306613	0.700547	Dd
FBgn0051388	594.04	-0.119832	0.11726	-1.02193	0.306814	0.700652	CG31388
FBgn0037935	1203.74	0.115895	0.113406	1.02194	0.306808	0.700652	CG6834
FBgn0030183	2394.01	-0.120041	0.117465	-1.02193	0.306815	0.700652	CG15309
FBgn0019624	3563.01	-0.131238	0.128457	-1.02165	0.306947	0.700836	COX5A
FBgn0051126	212.261	-0.163091	0.15967	-1.02143	0.307053	0.700884	CG31126
FBgn0039928	11801	-0.0973978	0.0953586	-1.02138	0.307072	0.700884	Cals
FBgn0038862	1555.25	0.125525	0.122917	1.02122	0.30715	0.700943	Usp8
FBgn0028407	440.112	-0.163069	0.15972	-1.02097	0.307268	0.701094	Drep3
FBgn0027342	836.459	-0.106945	0.104769	-1.02077	0.307363	0.701191	fz4
FBgn0004876	7537.09	-0.0739628	0.0724727	-1.02056	0.307463	0.7013	cdi
FBgn0035473	1827.84	0.146788	0.143874	1.02026	0.307606	0.701484	mge
FBgn0023479	11636.2	-0.138585	0.135846	-1.02016	0.307651	0.701484	teq
FBgn0042104	36.8242	0.148869	0.145942	1.02006	0.307699	0.701484	CG18747
FBgn0032222	1328.89	-0.117643	0.115365	-1.01975	0.307848	0.701704	CG5037
FBgn0029994	4478.59	-0.119525	0.117274	-1.01919	0.308112	0.702187	Ldsdh1
FBgn0023177	904.432	-0.112232	0.110152	-1.01889	0.308257	0.702399	Pp4-19C
FBgn0029941	4233.44	0.129173	0.126825	1.01851	0.308434	0.702682	CG1677
FBgn0038542	776.308	-0.123915	0.12168	-1.01837	0.308504	0.702725	TyrR
FBgn0032123	5594.09	-0.0939507	0.0923012	-1.01787	0.30874	0.703125	Oatp30B
FBgn0032595	269.138	-0.160657	0.157868	-1.01767	0.308837	0.703125	CG17996
FBgn0015903	961.828	-0.107327	0.105453	-1.01777	0.308787	0.703125	apt
FBgn0020018	334.237	0.147817	0.145302	1.01731	0.309008	0.703395	Ppox
FBgn0031881	208.001	0.1645	0.16173	1.01713	0.309091	0.703467	MME1
FBgn0038083	18.2762	0.134946	0.132688	1.01702	0.309144	0.703469	Ugt37A3
FBgn0026403	110.742	-0.176621	0.173706	-1.01678	0.309258	0.703477	Ndg
FBgn0038855	640.312	-0.113884	0.111992	-1.01689	0.309204	0.703477	CG5745
FBgn0265416	629.646	-0.122365	0.120358	-1.01668	0.309304	0.703477	Neto
FBgn0028695	2668.57	0.103186	0.10151	1.01651	0.309385	0.703542	Rpn1
FBgn0051973	3083.79	-0.0819754	0.0806608	-1.0163	0.309488	0.703636	Cda5
FBgn0010909	7498.83	-0.0852209	0.083866	-1.01616	0.309555	0.703636	msn
FBgn0260793	4959.32	-0.0882884	0.0868897	-1.0161	0.309583	0.703636	2mit
FBgn0036768	205.653	-0.163406	0.160894	-1.01561	0.309814	0.703968	CG7402
FBgn0267591	5.1991	0.0865949	0.0852672	1.01557	0.309834	0.703968	asRNA:CR45929
FBgn0266710	13.1269	0.108792	0.107143	1.01539	0.30992	0.704046	hog
FBgn0259923	2912.93	-0.0876189	0.0863138	-1.01512	0.310048	0.704219	43712
FBgn0262468	5231.73	-0.096562	0.0951412	-1.01493	0.310137	0.704237	vib
FBgn0030927	149.54	0.165222	0.162799	1.01488	0.310161	0.704237	CG15046
FBgn0034186	245.498	-0.161251	0.158978	-1.0143	0.310441	0.704279	CG8950
FBgn0037249	8556.23	-0.0982428	0.0968216	-1.01468	0.310259	0.704279	eIF3a
FBgn0037883	75.8684	-0.176379	0.173889	-1.01432	0.310431	0.704279	CG14701
FBgn0038760	555.6	0.119404	0.117695	1.01451	0.310337	0.704279	MED25
FBgn0085387	11200.7	-0.0942249	0.0928935	-1.01433	0.310424	0.704279	shakB
FBgn0259982	121.886	0.174475	0.172064	1.01401	0.310578	0.704352	Uxt
FBgn0038224	2418.85	-0.134771	0.132902	-1.01407	0.31055	0.704352	ATPsynE
FBgn0034569	40.071	0.170553	0.168248	1.0137	0.310727	0.704381	dgt3
FBgn0025558	275.113	-0.166211	0.163949	-1.0138	0.310679	0.704381	CG4101
FBgn0262962	86.085	-0.175825	0.173457	-1.01366	0.310747	0.704381	CG43273
FBgn0029895	6905.89	-0.0820423	0.0809563	-1.01341	0.310862	0.704523	CG14441
FBgn0250876	1174.68	-0.105629	0.104283	-1.0129	0.311108	0.704962	Sema5c
FBgn0037632	857.389	0.112812	0.1115	1.01176	0.311651	0.706012	CCT7
FBgn0263993	8915.75	-0.096435	0.0953187	-1.01171	0.311676	0.706012	CG43736
FBgn0034572	780.732	0.125171	0.123737	1.01159	0.311732	0.70602	CG9346
FBgn0028938	146.414	-0.17265	0.170813	-1.01075	0.312134	0.706114	Vajk1
FBgn0000577	146.067	-0.175299	0.173492	-1.01041	0.312298	0.706114	en
FBgn0028552	812.683	-0.122239	0.120972	-1.01047	0.312268	0.706114	gammaSnap1
FBgn0053230	242.856	-0.155448	0.15373	-1.01117	0.311933	0.706114	CG33230
FBgn0020655	1632.56	-0.0931547	0.0921693	-1.01069	0.312164	0.706114	ArfGAP1
FBgn0037061	225.589	-0.168833	0.166971	-1.01116	0.311942	0.706114	CG12975
FBgn0037842	377.162	-0.154661	0.153026	-1.01069	0.312166	0.706114	CG6567
FBgn0040359	5.81355	-0.0783157	0.0774405	-1.0113	0.311872	0.706114	CG11380
FBgn0263507	70.8304	0.175842	0.173952	1.01086	0.312082	0.706114	lncRNA:CR43496
FBgn0013693	28.6785	-0.102038	0.100978	-1.0105	0.312258	0.706114	mt:tRNA:Phe-GAA
FBgn0032042	1055.23	-0.111273	0.110178	-1.00994	0.312526	0.706393	CG13398
FBgn0038857	242.098	0.15092	0.149433	1.00995	0.31252	0.706393	Bdbt
FBgn0011656	7467.51	-0.0852736	0.0844721	-1.00949	0.312741	0.70676	Mef2
FBgn0035921	303.661	-0.156084	0.154744	-1.00866	0.31314	0.707543	CG13305
FBgn0265721	15.1403	0.0955618	0.0947533	1.00853	0.313199	0.707559	lncRNA:CR44528
FBgn0040230	3082.86	-0.0860565	0.085367	-1.00808	0.313418	0.707934	dbo
FBgn0035236	3611.32	-0.0788838	0.0782643	-1.00792	0.313495	0.70799	CG12004
FBgn0032634	92.3986	0.173974	0.172843	1.00654	0.314156	0.7093	Rpb11
FBgn0025832	65.908	0.175268	0.174138	1.00649	0.31418	0.7093	Fen1
FBgn0266069	6.1363	0.0929782	0.0924183	1.00606	0.314387	0.709471	lncRNA:CR44822
FBgn0267555	19.2829	-0.142819	0.141982	-1.00589	0.314467	0.709471	asRNA:CR45895
FBgn0086662	258.02	0.166991	0.165998	1.00598	0.314424	0.709471	snoRNA:Psi28S-3186
FBgn0262111	235.889	-0.159644	0.158708	-1.0059	0.314464	0.709471	f
FBgn0004611	11680.5	-0.0795724	0.0791494	-1.00534	0.314731	0.709474	#N/A
FBgn0033544	16099.1	-0.113035	0.112425	-1.00543	0.314692	0.709474	CG7220
FBgn0035470	271.425	-0.140836	0.140085	-1.00536	0.314722	0.709474	Ccz1
FBgn0000244	3380.67	-0.0814303	0.0809966	-1.00536	0.314726	0.709474	by
FBgn0038388	1137.75	-0.118456	0.117793	-1.00562	0.314596	0.709474	CG4287
FBgn0263443	5.84143	0.0766408	0.0762892	1.00461	0.315086	0.710046	asRNA:CR43466
FBgn0263110	6408.02	-0.0885564	0.0881841	-1.00422	0.315271	0.710046	CG43367
FBgn0038354	415.33	-0.144024	0.143369	-1.00457	0.315105	0.710046	CG5404
FBgn0024958	1062.81	-0.107225	0.106781	-1.00416	0.315301	0.710046	Irp-1A
FBgn0039116	636.482	0.133192	0.132622	1.00429	0.315236	0.710046	CG10375
FBgn0039527	267.727	0.166334	0.165594	1.00447	0.315152	0.710046	CG5639
FBgn0035867	340.796	-0.143312	0.142758	-1.00388	0.315436	0.710232	CG13671
FBgn0028999	56.6355	-0.172867	0.172267	-1.00349	0.315625	0.710539	nerfin-1
FBgn0032171	166.638	0.166354	0.165841	1.00309	0.315817	0.710614	CG5846
FBgn0027575	2911.19	-0.0934627	0.0931712	-1.00313	0.315799	0.710614	GABA-B-R2
FBgn0000618	149.786	-0.163082	0.162559	-1.00322	0.315755	0.710614	e(y)2
FBgn0023496	7.498	-0.0807472	0.0805099	-1.00295	0.315886	0.710652	Lip1
FBgn0033236	2383.29	-0.0797248	0.0795156	-1.00263	0.316039	0.710758	CG14764
FBgn0030466	1364.49	-0.106453	0.106163	-1.00273	0.315989	0.710758	CG15744
FBgn0004880	26599.1	-0.0920592	0.0918607	-1.00216	0.316266	0.710913	scrt
FBgn0000455	658.489	0.124251	0.123978	1.0022	0.316245	0.710913	Dip-C
FBgn0003257	216.586	0.164122	0.163748	1.00228	0.316207	0.710913	r-l
FBgn0001341	418.572	0.141852	0.141599	1.00178	0.31645	0.711207	Mybbp1A
FBgn0038330	977.49	0.128893	0.128705	1.00146	0.316603	0.711433	CG14868
FBgn0036811	146.906	-0.168317	0.168104	-1.00127	0.316698	0.711527	MED11
FBgn0011589	1166.43	-0.0977235	0.0976246	-1.00101	0.316821	0.711684	Elk
FBgn0003308	1475.67	-0.141043	0.140928	-1.00081	0.316917	0.711783	ry
FBgn0026630	2153.28	-0.0919948	0.0919392	-1.00061	0.317018	0.71189	nes
FBgn0052638	1628.56	-0.10068	0.100639	-1.00042	0.317109	0.711977	CG32638
FBgn0036104	1131.52	-0.108225	0.108227	-0.999982	0.317319	0.712303	CG6418
FBgn0039089	1892.19	-0.0934626	0.0934722	-0.999898	0.31736	0.712303	beat-IV
FBgn0052446	1147.26	-0.107249	0.107273	-0.999777	0.317419	0.712316	Atox1
FBgn0003371	25350.9	-0.0855305	0.0856061	-0.999117	0.317738	0.712796	sgg
FBgn0026144	69.417	-0.173991	0.174134	-0.999179	0.317708	0.712796	CBP
FBgn0036136	559.69	0.137283	0.137466	0.998674	0.317953	0.712828	Ufd1-like
FBgn0025879	2195.59	-0.107227	0.107347	-0.998883	0.317852	0.712828	Timp
FBgn0037870	50.247	0.166507	0.166732	0.99865	0.317964	0.712828	CG18577
FBgn0260741	400.931	0.14128	0.141456	0.998755	0.317914	0.712828	CG3281
FBgn0046113	128.992	-0.166022	0.166349	-0.998032	0.318264	0.712978	GluRIIC
FBgn0027495	987.422	0.103655	0.103886	0.997773	0.318389	0.712978	Smyd4-4
FBgn0034002	622.143	0.131723	0.131984	0.998027	0.318266	0.712978	CG8079
FBgn0264496	5.18935	0.0846029	0.0847993	0.997684	0.318433	0.712978	#N/A
FBgn0035035	147.091	0.171991	0.172289	0.998272	0.318148	0.712978	Samtor
FBgn0052220	672.521	-0.141168	0.141464	-0.997909	0.318323	0.712978	Csas
FBgn0051345	376.99	0.144426	0.144733	0.997879	0.318338	0.712978	CG31345
FBgn0267339	20.553	0.137176	0.1375	0.997639	0.318454	0.712978	p38c
FBgn0266711	1400.52	-0.110068	0.110376	-0.99721	0.318662	0.713325	EloC
FBgn0261458	2819.48	0.0951396	0.0954359	0.996895	0.318815	0.713549	capt
FBgn0040752	12730.6	-0.0771822	0.0774719	-0.996261	0.319123	0.714091	Prosap
FBgn0028956	58.433	0.172453	0.173152	0.995961	0.319269	0.714091	mthl3
FBgn0013563	451.389	-0.129882	0.130398	-0.99604	0.319231	0.714091	Pex1
FBgn0015550	14.4259	-0.121353	0.121821	-0.996156	0.319174	0.714091	tap
FBgn0017558	10926.3	-0.0827796	0.0831467	-0.995585	0.319452	0.714212	Pdk
FBgn0264305	1507.88	0.112608	0.113097	0.995676	0.319408	0.714212	CG43783
FBgn0025936	6031.38	-0.0917097	0.0921323	-0.995413	0.319535	0.714212	#N/A
FBgn0065046	1056.67	-0.167004	0.16777	-0.995434	0.319525	0.714212	snoRNA:U3:9B
FBgn0003567	1145.39	0.107625	0.108147	0.995166	0.319655	0.714362	su(Hw)
FBgn0034126	120.907	-0.170667	0.171574	-0.994709	0.319878	0.71474	jtb
FBgn0003656	7814.53	-0.0695183	0.0698998	-0.994543	0.319959	0.714802	sws
FBgn0038072	726.019	-0.132483	0.133301	-0.993864	0.320289	0.715422	CG6225
FBgn0000499	1468.15	-0.115514	0.11624	-0.993754	0.320342	0.715423	dsh
FBgn0260474	395.422	-0.167222	0.168412	-0.992935	0.320742	0.715759	CG30002
FBgn0262166	371.224	0.137125	0.138084	0.993057	0.320682	0.715759	calypso
FBgn0041585	2531.59	-0.105399	0.106168	-0.992759	0.320828	0.715759	olf186-F
FBgn0036725	1996.03	-0.092957	0.0936526	-0.992572	0.320918	0.715759	CG18265
FBgn0036837	15123.1	-0.172847	0.174064	-0.993005	0.320707	0.715759	CG18135
FBgn0037200	263.679	-0.159147	0.160356	-0.992465	0.320971	0.715759	CG11109
FBgn0000003	1651.72	-0.170085	0.171299	-0.992916	0.320751	0.715759	7SLRNA:CR32864
FBgn0039626	406.611	0.12966	0.130605	0.992769	0.320822	0.715759	Slu7
FBgn0027588	4684.3	-0.113582	0.114427	-0.992621	0.320895	0.715759	GCS2alpha
FBgn0030261	217.248	-0.163045	0.164385	-0.991851	0.32127	0.716308	CG15203
FBgn0038463	1326.5	-0.151452	0.152743	-0.99155	0.321417	0.716517	CG3534
FBgn0003557	4687.22	-0.0868183	0.0875854	-0.991242	0.321568	0.716615	Su(dx)
FBgn0263346	13273.6	-0.0729567	0.0735982	-0.991284	0.321547	0.716615	smash
FBgn0053120	613.644	-0.129123	0.130284	-0.991091	0.321641	0.716656	CG33120
FBgn0034579	139.79	0.170175	0.171723	0.990986	0.321692	0.716656	mRpL54
FBgn0029834	5231.56	-0.0923515	0.0932304	-0.990573	0.321894	0.716987	CG5937
FBgn0262317	12.3771	0.118541	0.119737	0.990008	0.32217	0.717151	mir-966
FBgn0031918	48.9335	0.159513	0.161131	0.989961	0.322193	0.717151	CG6055
FBgn0085200	36.231	0.152645	0.154238	0.989667	0.322337	0.717151	CG34171
FBgn0082939	22.3922	0.138877	0.140316	0.989747	0.322298	0.717151	snoRNA:Me28S-C3227b
FBgn0034501	14446.3	-0.0714616	0.0722315	-0.989341	0.322497	0.717151	CG13868
FBgn0036641	193.513	0.155507	0.157177	0.98938	0.322477	0.717151	Smn
FBgn0010355	4027.43	0.0858137	0.0866556	0.990284	0.322035	0.717151	Taf1
FBgn0039664	201.027	-0.160468	0.162198	-0.989334	0.3225	0.717151	CG2006
FBgn0026086	9785.83	-0.0895084	0.0904633	-0.989444	0.322446	0.717151	Adar
FBgn0030269	661.045	-0.118048	0.119292	-0.98957	0.322384	0.717151	CDK2AP1
FBgn0261504	227.498	-0.168419	0.170265	-0.989161	0.322585	0.717221	7SLRNA:CR42652
FBgn0036144	4980.39	-0.0782429	0.0791367	-0.988707	0.322807	0.717478	GlcAT-P
FBgn0004449	14538.7	-0.106035	0.107244	-0.98873	0.322795	0.717478	Ten-m
FBgn0038199	44.0028	-0.16795	0.169969	-0.988125	0.323091	0.717992	CCHa1
FBgn0004373	12130.3	-0.07248	0.0733649	-0.987937	0.323183	0.718079	fwd
FBgn0002917	4079.95	-0.0988499	0.100085	-0.98766	0.323319	0.718262	na
FBgn0034725	2623.59	-0.0991452	0.100445	-0.98706	0.323613	0.71856	CG6044
FBgn0035247	356.776	-0.134403	0.136144	-0.987212	0.323539	0.71856	metl
FBgn0267613	64.7998	-0.171862	0.174097	-0.98716	0.323564	0.71856	asRNA:CR45951
FBgn0034509	1968.87	-0.13813	0.139972	-0.986836	0.323723	0.718607	Obp57c
FBgn0262081	8691.94	-0.083615	0.0847335	-0.986799	0.323741	0.718607	Csk
FBgn0040554	347.174	0.134208	0.136049	0.98647	0.323902	0.718847	asRNA:CR17025
FBgn0000239	4092.76	-0.0855698	0.0867725	-0.986139	0.324065	0.718852	bur
FBgn0037788	1877.82	-0.105487	0.106967	-0.986162	0.324054	0.718852	CAH7
FBgn0013707	321.192	-0.137844	0.139777	-0.986169	0.32405	0.718852	mt:tRNA:Thr-TGT
FBgn0035603	298.439	0.139346	0.141374	0.985655	0.324302	0.71917	Pfdn4
FBgn0037298	5893.68	-0.0934887	0.0948517	-0.98563	0.324315	0.71917	Sccpdh1
FBgn0263219	4573.39	-0.107615	0.109216	-0.985341	0.324456	0.719366	Dscam4
FBgn0041210	6242.1	-0.0785493	0.0797484	-0.984964	0.324642	0.719658	HDAC4
FBgn0032083	103.868	-0.169	0.17176	-0.983932	0.325149	0.720072	CG9541
FBgn0032707	722.494	-0.131788	0.133899	-0.98423	0.325002	0.720072	CG10348
FBgn0023076	4051.27	-0.0872941	0.0887121	-0.984015	0.325108	0.720072	Clk
FBgn0265042	1032.69	-0.097553	0.0991141	-0.984249	0.324993	0.720072	Irk1
FBgn0024997	471.254	-0.133	0.135112	-0.98437	0.324934	0.720072	CG2681
FBgn0052755	15.9593	0.128316	0.130405	0.983983	0.325124	0.720072	CG32755
FBgn0036030	8414.07	-0.146528	0.148996	-0.983432	0.325395	0.720499	CG6767
FBgn0014029	701.77	0.126195	0.128339	0.983294	0.325463	0.72053	43710
FBgn0030027	440.802	-0.150423	0.153011	-0.983087	0.325565	0.720637	CG1632
FBgn0038303	1073.78	0.0985149	0.100223	0.982954	0.32563	0.720664	SIDL
FBgn0035632	523.498	0.125281	0.127524	0.982411	0.325897	0.7209	Ppat-Dpck
FBgn0039277	1711.82	-0.115146	0.117199	-0.982482	0.325863	0.7209	Nepl16
FBgn0263112	3289.32	-0.0967703	0.0985024	-0.982416	0.325895	0.7209	Mitf
FBgn0262260	12.9642	0.119284	0.121442	0.982229	0.325987	0.72098	mir-2282
FBgn0033451	202.766	-0.163425	0.166432	-0.981931	0.326134	0.721187	Marc
FBgn0259821	3415.47	-0.0987304	0.100573	-0.981682	0.326257	0.721221	CG42402
FBgn0029962	652.464	-0.12796	0.130334	-0.981783	0.326207	0.721221	CARPA
FBgn0054025	6.19086	0.0783471	0.0798702	0.98093	0.326627	0.721906	CG34025
FBgn0037615	20.0415	-0.135343	0.138006	-0.980701	0.32674	0.721906	CG11760
FBgn0027508	2672.87	-0.0863937	0.0881011	-0.980619	0.32678	0.721906	Tnks
FBgn0264445	5.35412	0.0642876	0.0655525	0.980704	0.326739	0.721906	lncRNA:CR43863
FBgn0036592	10.9549	-0.120378	0.122776	-0.980467	0.326856	0.721954	CG13049
FBgn0263847	53.9186	0.13607	0.13882	0.980191	0.326992	0.722124	snRNA:LU
FBgn0000578	3327.43	-0.0801027	0.0817296	-0.980094	0.32704	0.722124	ena
FBgn0038772	126.613	0.165847	0.169266	0.979802	0.327184	0.722323	mdlc
FBgn0033252	3759.72	-0.10361	0.105794	-0.979351	0.327407	0.722342	CG12769
FBgn0033312	13.6483	-0.133766	0.136579	-0.979407	0.327379	0.722342	CG8642
FBgn0025525	2679.74	0.124599	0.127218	0.979416	0.327375	0.722342	bab2
FBgn0038964	494.246	0.143576	0.146559	0.979645	0.327261	0.722342	Nop56
FBgn0027560	15567.8	0.105139	0.107506	0.977982	0.328083	0.722428	Tps1
FBgn0026761	910.683	0.127695	0.13053	0.978277	0.327937	0.722428	Trap1
FBgn0082930	182.725	0.161183	0.164825	0.977898	0.328125	0.722428	snoRNA:Me28S-G2703b
FBgn0034371	2023.96	-0.0915409	0.0936268	-0.977721	0.328212	0.722428	Ntan1
FBgn0035969	73.8623	-0.169928	0.173632	-0.978671	0.327742	0.722428	CG4476
FBgn0013263	817.276	-0.130027	0.13289	-0.978458	0.327848	0.722428	Trl
FBgn0051550	2642.64	0.110729	0.1131	0.979035	0.327563	0.722428	CG31550
FBgn0038250	534.426	-0.123086	0.125836	-0.978145	0.328003	0.722428	CG3505
FBgn0266064	3632.1	-0.0912745	0.0932376	-0.978945	0.327607	0.722428	GlyS
FBgn0267201	9.14488	0.0918878	0.0938976	0.978596	0.32778	0.722428	lncRNA:CR45641
FBgn0039466	5301.59	-0.0914692	0.0935606	-0.977646	0.32825	0.722428	CG5521
FBgn0039741	1120.16	-0.101114	0.103416	-0.977747	0.328199	0.722428	CG7943
FBgn0004050	1204.11	-0.110548	0.112953	-0.978713	0.327722	0.722428	z
FBgn0030121	674.091	-0.114454	0.116921	-0.978897	0.327631	0.722428	Cfp1
FBgn0031097	413.2	-0.151403	0.154809	-0.977997	0.328076	0.722428	obst-A
FBgn0052115	83.9545	0.170135	0.174081	0.97733	0.328406	0.722654	CG32115
FBgn0000579	18107.3	-0.124165	0.127177	-0.976313	0.328909	0.723069	Eno
FBgn0261991	29.1189	0.14839	0.151968	0.976457	0.328838	0.723069	CG42809
FBgn0010516	4173.88	-0.114493	0.117245	-0.976525	0.328804	0.723069	wal
FBgn0033916	1851.29	0.112279	0.115018	0.976191	0.32897	0.723069	Usp20-33
FBgn0037005	31.353	-0.145751	0.149286	-0.976315	0.328908	0.723069	CG5078
FBgn0016792	731.801	0.126414	0.129493	0.976219	0.328956	0.723069	dmt
FBgn0039346	138.815	0.161838	0.165675	0.976839	0.328649	0.723069	CG5079
FBgn0265808	28.3083	0.158064	0.161942	0.976056	0.329037	0.723098	lncRNA:CR44597
FBgn0033000	1604.19	-0.106593	0.109246	-0.975712	0.329207	0.723131	CG14464
FBgn0033205	173.633	-0.163076	0.167131	-0.975736	0.329195	0.723131	CG2064
FBgn0030057	203.961	-0.157684	0.161611	-0.975701	0.329213	0.723131	Ppt1
FBgn0267539	5.64966	0.0912545	0.0935572	0.975388	0.329368	0.723354	CR45879
FBgn0085415	6.66823	0.0888945	0.0911861	0.974868	0.329626	0.723789	CG34386
FBgn0038045	37.7904	-0.147992	0.151823	-0.974771	0.329674	0.723789	NANS
FBgn0034956	26.4419	-0.152575	0.156643	-0.974031	0.330041	0.724036	CG4324
FBgn0040832	1025.99	-0.128652	0.132057	-0.974219	0.329948	0.724036	CG8012
FBgn0261393	230.636	0.15872	0.162952	0.974031	0.330041	0.724036	alpha-Est5
FBgn0262794	5.51126	0.0823013	0.0844903	0.974091	0.330011	0.724036	CG43175
FBgn0039552	29.7447	0.146215	0.150118	0.974003	0.330055	0.724036	CG12426
FBgn0259193	8.89293	-0.0910339	0.0934875	-0.973755	0.330178	0.724189	Ir94d
FBgn0029928	97.5944	0.166309	0.170859	0.973368	0.33037	0.724493	CG3032
FBgn0033315	167.142	-0.152921	0.157161	-0.973022	0.330543	0.724631	beta3GalTII
FBgn0265295	5.36811	0.0903053	0.0928192	0.972917	0.330595	0.724631	asRNA:CR42871
FBgn0039827	592.832	-0.148368	0.15248	-0.973033	0.330537	0.724631	CG1544
FBgn0024362	1501.36	-0.0962436	0.0989369	-0.972778	0.330664	0.724664	Naa30A
FBgn0032116	129.036	-0.169168	0.173924	-0.972655	0.330725	0.72468	Mco1
FBgn0027885	4239.12	0.0908346	0.0934179	0.972347	0.330878	0.72474	cass
FBgn0034897	4587.2	-0.071495	0.0735336	-0.972276	0.330913	0.72474	Sesn
FBgn0083963	3577.27	-0.0908026	0.0933903	-0.972291	0.330906	0.72474	Nlg3
FBgn0003435	31796.2	-0.0823134	0.0846954	-0.971877	0.331112	0.725014	sm
FBgn0039187	4262.56	-0.0814803	0.0838441	-0.971808	0.331146	0.725014	CG6454
FBgn0267177	4.86943	0.0876516	0.090224	0.971489	0.331305	0.725244	lncRNA:CR45617
FBgn0034025	865.736	-0.110729	0.113997	-0.971337	0.331381	0.725292	Pgant1
FBgn0035998	181.657	-0.159172	0.163917	-0.97105	0.331523	0.725486	CG3437
FBgn0021814	327.676	0.143123	0.147409	0.970928	0.331584	0.725502	Vps28
FBgn0038049	577.844	0.129314	0.133227	0.970629	0.331733	0.72571	Srlp
FBgn0029694	8.59559	0.0882608	0.090957	0.970358	0.331868	0.725888	CG15375
FBgn0028694	629.041	0.120479	0.124184	0.970168	0.331963	0.725926	Rpn11
FBgn0032151	7312.6	0.0819745	0.0845066	0.970037	0.332028	0.725926	nAChRalpha6
FBgn0003076	5835.15	-0.130401	0.134434	-0.969998	0.332047	0.725926	Pgm1
FBgn0052121	147.975	-0.168195	0.173431	-0.96981	0.332141	0.726014	CG32121
FBgn0030237	2999.82	-0.0953343	0.0983182	-0.969651	0.332221	0.726069	CG15209
FBgn0264294	3582.07	0.132948	0.137128	0.969514	0.332289	0.726101	Cyt-b5
FBgn0037894	841.544	0.118268	0.122002	0.969401	0.332345	0.726106	Ranbp9
FBgn0036890	1473.82	-0.120425	0.124241	-0.969287	0.332402	0.726113	CG9368
FBgn0037328	13662.9	-0.138404	0.142809	-0.969151	0.33247	0.726129	RpL35A
FBgn0011476	260.139	-0.149134	0.153896	-0.969056	0.332517	0.726129	l(3)neo43
FBgn0013725	1287.09	-0.116872	0.120666	-0.968559	0.332765	0.726321	phyl
FBgn0038649	258.313	0.153626	0.158583	0.968742	0.332674	0.726321	CG7718
FBgn0011224	18589	-0.0845607	0.0873157	-0.968448	0.332821	0.726321	heph
FBgn0030465	351.029	-0.140411	0.144973	-0.96853	0.33278	0.726321	CG15743
FBgn0031090	3558.36	-0.0876323	0.0905289	-0.968003	0.333043	0.726688	Rab35
FBgn0028371	8661.98	-0.0823751	0.0851076	-0.967894	0.333098	0.72669	jbug
FBgn0016061	3460.26	-0.0875571	0.0904923	-0.967564	0.333262	0.726931	side
FBgn0263967	18.9094	0.135463	0.140064	0.967148	0.33347	0.727266	asRNA:CR43723
FBgn0014368	44.6894	-0.161689	0.1672	-0.967041	0.333524	0.727266	nol
FBgn0029147	467.902	-0.162432	0.168069	-0.966461	0.333814	0.72768	NtR
FBgn0038610	1010.44	0.121747	0.125974	0.966445	0.333821	0.72768	CG7675
FBgn0000592	7697.39	-0.14652	0.151625	-0.966337	0.333876	0.72768	Est-6
FBgn0033413	2038.16	-0.0911308	0.0943578	-0.965801	0.334144	0.727996	prel
FBgn0050047	31.8603	0.148895	0.154179	0.965724	0.334182	0.727996	CG30047
FBgn0025639	6101.18	-0.0820296	0.0849403	-0.965732	0.334178	0.727996	Hmt4-20
FBgn0027779	5461.81	0.0947769	0.098212	0.965024	0.334533	0.728177	VhaSFD
FBgn0002930	4545.14	-0.112323	0.116428	-0.964745	0.334672	0.728177	nec
FBgn0050000	343.42	0.144972	0.150162	0.965433	0.334328	0.728177	GstT1
FBgn0034068	2366.24	0.0995687	0.103168	0.965111	0.334489	0.728177	casp
FBgn0085228	5.10696	-0.0741491	0.0768461	-0.964904	0.334593	0.728177	CG34199
FBgn0259175	1805.53	-0.138109	0.143075	-0.965293	0.334398	0.728177	ome
FBgn0261547	4932.65	-0.100114	0.103778	-0.964694	0.334698	0.728177	Exn
FBgn0028325	6433.16	-0.0908124	0.0941219	-0.964838	0.334626	0.728177	Pdha
FBgn0259682	5886.15	0.0836998	0.0867741	0.964572	0.334759	0.728194	Jabba
FBgn0015477	4058.27	-0.0779691	0.0808482	-0.964389	0.334851	0.728275	Rme-8
FBgn0035890	376.239	0.130738	0.135635	0.963897	0.335098	0.728694	CG13667
FBgn0025109	487.642	-0.125094	0.129866	-0.963255	0.335419	0.729253	Bem46
FBgn0014075	2663.64	-0.115513	0.11993	-0.963169	0.335463	0.729253	Uggt
FBgn0261674	1133.27	-0.107325	0.111465	-0.962862	0.335617	0.72947	CG42709
FBgn0035785	19.6122	-0.123256	0.128096	-0.962213	0.335942	0.73006	ppk26
FBgn0035237	18580.4	-0.0778109	0.0809034	-0.961776	0.336162	0.73042	CG13917
FBgn0031730	97.108	-0.165755	0.172388	-0.961521	0.33629	0.730468	CG7236
FBgn0026598	88.295	0.167453	0.174156	0.961516	0.336293	0.730468	Apc2
FBgn0053460	50.8293	-0.163368	0.170018	-0.960889	0.336608	0.730615	CG33460
FBgn0004926	2031.96	0.104073	0.108326	0.960735	0.336685	0.730615	eIF2beta
FBgn0036411	55.4901	0.165328	0.172073	0.960801	0.336652	0.730615	Sox21a
FBgn0261053	1054.9	-0.0947839	0.0986306	-0.960999	0.336553	0.730615	Cad86C
FBgn0027084	1345.12	-0.108901	0.11334	-0.960835	0.336635	0.730615	LysRS
FBgn0031060	331.766	0.140264	0.145959	0.960978	0.336563	0.730615	CG14231
FBgn0031351	130.42	-0.159684	0.166245	-0.960531	0.336788	0.730719	CG14352
FBgn0265510	7.41759	0.0936706	0.0975415	0.960315	0.336897	0.730838	asRNA:CR44372
FBgn0020277	80.7811	-0.161541	0.168257	-0.960089	0.33701	0.730849	lush
FBgn0039528	6249.8	0.106266	0.110672	0.960195	0.336957	0.730849	dsd
FBgn0010501	268.598	0.161405	0.168154	0.959866	0.337123	0.730975	Dcp-1
FBgn0267119	39.7969	-0.155787	0.162374	-0.959433	0.337341	0.731212	lncRNA:CR45559
FBgn0028397	10995	-0.0869815	0.0906561	-0.959466	0.337324	0.731212	Tob
FBgn0030511	247.944	-0.15056	0.156984	-0.959081	0.337518	0.731479	CG11158
FBgn0040958	4.99661	0.0610549	0.0636713	0.958908	0.337605	0.73155	Peritrophin-15b
FBgn0035674	627.886	-0.117054	0.122091	-0.958741	0.337689	0.731615	CG13295
FBgn0266311	5.721	0.0859813	0.0897456	0.958055	0.338035	0.732246	asRNA:CR44976
FBgn0002985	266.017	0.144819	0.1512	0.957802	0.338162	0.732287	odd
FBgn0003459	880.571	-0.108987	0.113788	-0.957806	0.338161	0.732287	stwl
FBgn0034087	5101.06	-0.0725795	0.0757905	-0.957633	0.338248	0.732354	clu
FBgn0265104	338.866	-0.149499	0.156135	-0.957498	0.338316	0.732384	lncRNA:CR44206
FBgn0037936	477.108	0.146452	0.153014	0.957114	0.33851	0.732685	CG6908
FBgn0032879	741.918	-0.11436	0.119561	-0.956504	0.338818	0.733142	CarT
FBgn0050001	30.5887	0.130782	0.136732	0.956481	0.338829	0.733142	#N/A
FBgn0000414	12583.8	-0.0854517	0.0893515	-0.956354	0.338894	0.733163	Dab
FBgn0264087	10557.9	-0.0795938	0.083271	-0.955841	0.339152	0.733188	Slob
FBgn0267461	8.28941	-0.103874	0.108677	-0.955801	0.339173	0.733188	lncRNA:CR45811
FBgn0024957	2324.11	0.0974515	0.101959	0.955793	0.339177	0.733188	Irp-1B
FBgn0053512	2033.16	-0.0887767	0.0928589	-0.956039	0.339052	0.733188	dpr4
FBgn0039489	266.34	-0.140686	0.14715	-0.956072	0.339036	0.733188	CG5880
FBgn0031822	158.813	0.163887	0.171571	0.955214	0.339469	0.733371	Phf5a
FBgn0032785	839.13	-0.102213	0.10702	-0.955087	0.339534	0.733371	CG10026
FBgn0040512	595.148	0.129968	0.136066	0.955185	0.339484	0.733371	zetaCOP
FBgn0004049	2701.32	-0.082625	0.0864795	-0.955429	0.339361	0.733371	yrt
FBgn0262866	1772.79	-0.0877263	0.0918217	-0.955398	0.339376	0.733371	S6kII
FBgn0052452	331.396	-0.145633	0.152501	-0.954959	0.339598	0.733393	CG32452
FBgn0003654	2025.93	0.124564	0.130487	0.954611	0.339774	0.733656	sw
FBgn0265611	22.4881	-0.146755	0.153831	-0.954003	0.340082	0.734203	asRNA:CR44429
FBgn0033791	1629.94	-0.100043	0.104893	-0.953766	0.340202	0.734344	Drl-2
FBgn0260971	1274.64	-0.0984319	0.10323	-0.953522	0.340325	0.734493	CG42594
FBgn0039593	78.4424	-0.155771	0.163429	-0.953141	0.340519	0.734792	Sid
FBgn0032702	1589.56	-0.108846	0.114271	-0.952529	0.340829	0.735343	CG10376
FBgn0034503	225.36	-0.147876	0.155299	-0.952205	0.340993	0.735429	MED8
FBgn0052095	248.23	0.144246	0.151498	0.952128	0.341032	0.735429	CG32095
FBgn0014022	227.074	-0.157654	0.165568	-0.952196	0.340998	0.735429	Rlb1
FBgn0040388	253.075	-0.138587	0.145596	-0.951859	0.341168	0.735605	boi
FBgn0037448	1372.82	-0.09508	0.0999119	-0.951638	0.34128	0.735729	CG15186
FBgn0033978	471.357	-0.117893	0.123899	-0.951523	0.341339	0.735737	Cyp6a23
FBgn0266366	13.2276	0.114745	0.120632	0.951199	0.341504	0.735773	lncRNA:CR45014
FBgn0037121	122.571	0.164298	0.172732	0.951168	0.341519	0.735773	Rpb8
FBgn0267520	12978	-0.16137	0.169651	-0.951189	0.341508	0.735773	28SrRNA-Psi:CR45860
FBgn0013435	192.606	-0.151525	0.159386	-0.950679	0.341767	0.736189	Cdc2rk
FBgn0020258	48.8041	-0.143654	0.151144	-0.950449	0.341884	0.736208	ppk
FBgn0000426	66.8038	0.163362	0.171925	0.950192	0.342014	0.736208	SmF
FBgn0019938	981.95	-0.111727	0.117578	-0.950234	0.341993	0.736208	RpI1
FBgn0035643	27.6718	0.144881	0.152454	0.950324	0.341948	0.736208	CG13287
FBgn0035718	12.4448	0.100878	0.106197	0.949914	0.342156	0.736208	CG14820
FBgn0010051	6423.09	-0.0731304	0.0769699	-0.950117	0.342053	0.736208	Itpr
FBgn0003117	158.412	-0.154519	0.162685	-0.949803	0.342213	0.736208	pnr
FBgn0263631	7.29495	0.0903458	0.0951113	0.949895	0.342165	0.736208	mir-3645
FBgn0038810	817.289	0.10592	0.111559	0.949447	0.342393	0.736479	Srp72
FBgn0262103	3811.97	-0.080388	0.0847021	-0.949066	0.342587	0.736765	Sik3
FBgn0262539	432.974	0.15508	0.163419	0.94897	0.342636	0.736765	CG43093
FBgn0051102	644.914	0.12134	0.12794	0.948415	0.342918	0.737255	CG31102
FBgn0029502	484.868	0.13602	0.143446	0.94823	0.343013	0.73734	Coq7
FBgn0015829	355.929	0.132654	0.139937	0.947955	0.343152	0.737523	TfIIEbeta
FBgn0265584	21.1667	-0.141087	0.148876	-0.947685	0.34329	0.737605	lncRNA:CR44411
FBgn0033122	499.343	0.138025	0.145647	0.947666	0.3433	0.737605	CG17002
FBgn0267028	47.4667	-0.154009	0.162565	-0.947369	0.343451	0.737811	lncRNA:CR45472
FBgn0053474	18.0187	0.14056	0.148418	0.947053	0.343612	0.737922	CG33474
FBgn0267534	214.549	-0.150134	0.158511	-0.947148	0.343563	0.737922	asRNA:CR45874
FBgn0008651	249.748	-0.139044	0.146838	-0.946924	0.343678	0.737946	lbl
FBgn0039863	4655.16	-0.0777949	0.0821965	-0.94645	0.343919	0.738347	CG1815
FBgn0265084	990.515	0.128998	0.136413	0.945648	0.344328	0.739108	CG44195
FBgn0265714	30.0184	0.1534	0.162321	0.945041	0.344638	0.739593	CG44521
FBgn0052772	2384.73	-0.102683	0.108661	-0.94499	0.344664	0.739593	CG32772
FBgn0011584	4589	-0.0878062	0.092932	-0.944843	0.344739	0.739594	Trp1
FBgn0030291	116.188	-0.164386	0.173995	-0.944774	0.344774	0.739594	CG1738
FBgn0263869	24.2407	0.139609	0.14783	0.944391	0.34497	0.739895	lncRNA:CR43716
FBgn0040099	1112.74	-0.158943	0.168397	-0.943859	0.345242	0.740361	lectin-28C
FBgn0031384	2151.02	-0.0892512	0.0946114	-0.943345	0.345504	0.740571	CG4238
FBgn0033486	1436.7	0.0911501	0.0966354	0.943237	0.34556	0.740571	dmpd
FBgn0040842	4.88339	-0.0802607	0.0850756	-0.943405	0.345474	0.740571	CG15212
FBgn0265705	15.6636	0.128384	0.136106	0.943266	0.345545	0.740571	asRNA:CR44512
FBgn0032166	587.8	-0.118771	0.125975	-0.942818	0.345774	0.740595	CG4619
FBgn0033869	11.9058	-0.11058	0.117332	-0.942456	0.345959	0.740595	Cpr50Cb
FBgn0082929	53.3847	0.15948	0.169169	0.942729	0.345819	0.740595	snoRNA:Me28S-G2703c
FBgn0005631	3775.75	-0.0802124	0.0851019	-0.942545	0.345913	0.740595	robo1
FBgn0035993	725.708	0.113103	0.119972	0.94274	0.345814	0.740595	Nf-YA
FBgn0038751	16.8227	-0.121975	0.129443	-0.942308	0.346035	0.740595	CG4770
FBgn0038897	340.059	-0.14524	0.154019	-0.943001	0.34568	0.740595	CG5849
FBgn0266376	515.381	0.120811	0.128172	0.942568	0.345902	0.740595	lncRNA:CR45018
FBgn0030802	415.266	0.139085	0.147609	0.942249	0.346065	0.740595	DENR
FBgn0013691	6.60328	0.082202	0.0872545	0.942094	0.346145	0.740647	mt:tRNA:Asp-GTC
FBgn0032700	653.199	-0.114488	0.121566	-0.941777	0.346307	0.740761	CG10338
FBgn0039212	549.356	0.114952	0.122058	0.941775	0.346308	0.740761	Syx18
FBgn0005683	111.733	-0.160887	0.170984	-0.940943	0.346734	0.741158	pie
FBgn0024227	17.726	0.109467	0.116324	0.941054	0.346677	0.741158	aurB
FBgn0263018	28304.3	0.162824	0.1731	0.940631	0.346894	0.741158	snRNA:U4atac
FBgn0038251	413.552	0.146771	0.155963	0.941066	0.346671	0.741158	Hexim
FBgn0260779	306.364	0.134277	0.14276	0.940573	0.346924	0.741158	GatA
FBgn0026576	3907.19	-0.111501	0.118525	-0.94074	0.346838	0.741158	Pisd
FBgn0039207	2292.98	-0.119188	0.126708	-0.940649	0.346885	0.741158	CG5789
FBgn0039209	11101.3	-0.0857814	0.091203	-0.940555	0.346933	0.741158	REPTOR
FBgn0010225	14020.6	-0.0842031	0.0895467	-0.940327	0.34705	0.74129	Gel
FBgn0267243	225.584	-0.154904	0.164769	-0.940128	0.347152	0.74139	asRNA:CR45683
FBgn0031716	832.386	-0.1021	0.108657	-0.939656	0.347394	0.741555	CG14015
FBgn0033058	86.7358	0.163581	0.174078	0.939699	0.347372	0.741555	CCHa2-R
FBgn0013279	9.8317	0.101098	0.10759	0.939656	0.347394	0.741555	Hsp70Bc
FBgn0031887	5.6626	-0.0773624	0.0824502	-0.938292	0.348094	0.742198	Ugt307A1
FBgn0029173	302.065	0.130227	0.138717	0.938796	0.347835	0.742198	prg
FBgn0032213	1833.94	-0.141074	0.150344	-0.938341	0.348069	0.742198	CG5390
FBgn0050094	150.939	0.161039	0.171664	0.938104	0.348191	0.742198	CG30094
FBgn0028743	4365.44	-0.0867949	0.0924663	-0.938665	0.347903	0.742198	Dhit
FBgn0035981	1249.77	0.121662	0.129579	0.938899	0.347783	0.742198	CG4452
FBgn0001259	158.951	-0.162053	0.172804	-0.937783	0.348356	0.742198	in
FBgn0037109	1806.84	-0.0897009	0.0956399	-0.937902	0.348295	0.742198	MED1
FBgn0085417	177.178	-0.159011	0.169413	-0.938604	0.347934	0.742198	natalisin
FBgn0039543	1206.72	-0.10245	0.109234	-0.937897	0.348297	0.742198	CROT
FBgn0263511	374.044	-0.132468	0.141208	-0.938101	0.348192	0.742198	Vsx1
FBgn0029898	919.98	-0.13204	0.140796	-0.93781	0.348342	0.742198	CG14439
FBgn0000319	14595.4	-0.0698	0.0744636	-0.93737	0.348568	0.742532	Chc
FBgn0030809	10722.5	-0.0741955	0.0791619	-0.937263	0.348623	0.742532	Ubr1
FBgn0035704	777.072	-0.10136	0.108159	-0.937135	0.348689	0.742555	Vps8
FBgn0029155	8270.44	-0.0966123	0.103112	-0.936961	0.348779	0.742629	Men-b
FBgn0027572	2964.89	-0.0855017	0.0913072	-0.936417	0.349058	0.743107	CG5009
FBgn0261597	34120.2	-0.16307	0.174167	-0.936288	0.349125	0.743131	RpS26
FBgn0033249	894.502	-0.115925	0.123847	-0.936034	0.349256	0.74321	CG11191
FBgn0033549	7.36235	-0.0950206	0.101545	-0.935749	0.349403	0.74321	mms4
FBgn0034654	3367.23	-0.123835	0.132393	-0.93536	0.349603	0.74321	eIF3k
FBgn0035149	111.814	0.162845	0.174061	0.935562	0.349499	0.74321	MED30
FBgn0035702	573.142	-0.124589	0.133114	-0.935958	0.349295	0.74321	CG10147
FBgn0262366	128.299	-0.162607	0.1738	-0.935597	0.349481	0.74321	CG43064
FBgn0028500	3199.89	-0.076156	0.0813792	-0.935817	0.349368	0.74321	Rich
FBgn0262237	8.45893	-0.0971437	0.103854	-0.935383	0.349591	0.74321	mir-2491
FBgn0030795	119.808	-0.159271	0.17037	-0.934852	0.349865	0.743648	ppk28
FBgn0011648	2572.39	-0.0875314	0.0936787	-0.934379	0.350108	0.743815	Mad
FBgn0011204	2027.17	0.121108	0.12961	0.934403	0.350096	0.743815	cue
FBgn0051191	2042.78	-0.0957231	0.102424	-0.934573	0.350008	0.743815	CG31191
FBgn0054001	13.7199	0.126402	0.135307	0.934184	0.350209	0.743911	CG34001
FBgn0265813	37.0312	-0.144345	0.154631	-0.933482	0.350571	0.744203	lncRNA:CR44602
FBgn0250850	935.345	-0.0978695	0.104891	-0.933062	0.350788	0.744203	rig
FBgn0261786	992.297	-0.103655	0.111024	-0.933624	0.350498	0.744203	mi
FBgn0035357	113.603	0.157532	0.16883	0.933079	0.350779	0.744203	MEP-1
FBgn0036759	1096.88	-0.137236	0.147007	-0.93354	0.350541	0.744203	CG5577
FBgn0261808	2735.89	-0.120967	0.129595	-0.93342	0.350603	0.744203	cu
FBgn0027610	3291.78	-0.0773855	0.0829101	-0.933366	0.350631	0.744203	Dic1
FBgn0039139	135.488	0.161912	0.173497	0.933231	0.350701	0.744203	Mettl3
FBgn0051248	622.005	-0.129416	0.138769	-0.932601	0.351026	0.744498	CG31248
FBgn0038795	646.597	-0.14441	0.15485	-0.932578	0.351038	0.744498	CG4335
FBgn0042180	631.015	-0.108924	0.116831	-0.932323	0.35117	0.744558	CG18870
FBgn0015513	7219.89	-0.0724589	0.0777198	-0.93231	0.351176	0.744558	mbc
FBgn0263839	45.8608	0.158674	0.170223	0.932153	0.351257	0.744612	snmRNA:CR43701
FBgn0029924	145.756	-0.157517	0.169121	-0.931383	0.351656	0.745339	CG4586
FBgn0031855	917.031	-0.104675	0.112543	-0.930094	0.352322	0.745597	meng
FBgn0263873	6604.51	-0.0688504	0.0740207	-0.930151	0.352293	0.745597	sick
FBgn0063387	9.88295	0.115357	0.124007	0.930245	0.352244	0.745597	snoRNA:U27:54Eb
FBgn0014037	9871.94	-0.0724226	0.0777976	-0.93091	0.3519	0.745597	Su(Tpl)
FBgn0058045	2351.33	-0.086979	0.0934418	-0.930835	0.351939	0.745597	CG40045
FBgn0002306	2705.23	-0.097119	0.104425	-0.930032	0.352354	0.745597	sas
FBgn0037846	528.107	-0.113906	0.122392	-0.930665	0.352027	0.745597	CG6574
FBgn0261046	2076.71	-0.103381	0.111166	-0.929972	0.352386	0.745597	Dscam3
FBgn0039801	3361.68	-0.114671	0.123239	-0.930481	0.352122	0.745597	Npc2h
FBgn0023213	14000	-0.0709341	0.0762195	-0.930655	0.352032	0.745597	eIF4G1
FBgn0052602	15.4749	-0.0994047	0.106877	-0.930088	0.352326	0.745597	Muc12Ea
FBgn0083167	1967.34	-0.134477	0.144625	-0.92983	0.352459	0.745636	Neb-cGP
FBgn0038435	24.0146	-0.145023	0.155993	-0.929674	0.35254	0.745689	Gyc89Da
FBgn0038476	3077.46	-0.0786316	0.0846187	-0.929246	0.352762	0.745925	kuk
FBgn0031089	1117.16	-0.13784	0.148322	-0.929329	0.352719	0.745925	CG9572
FBgn0083978	10.732	0.0995834	0.10719	0.929038	0.352869	0.746035	CG17672
FBgn0028644	1384.7	0.0907457	0.0976921	0.928895	0.352943	0.746074	beat-Ic
FBgn0039686	66.2487	0.161753	0.174174	0.928687	0.353051	0.746186	CG15506
FBgn0031775	91.1594	-0.161572	0.174089	-0.928099	0.353356	0.74647	CG9150
FBgn0034602	795.039	-0.108364	0.116763	-0.928065	0.353374	0.74647	Lapsyn
FBgn0020249	1802.26	0.111776	0.120448	0.928	0.353408	0.74647	stck
FBgn0001098	12353.6	-0.085586	0.0922033	-0.928232	0.353287	0.74647	Gdh
FBgn0259818	723.94	0.105866	0.114141	0.927505	0.353664	0.746623	CG42399
FBgn0033570	1055.46	-0.12996	0.140161	-0.92722	0.353812	0.746623	ND-B14
FBgn0262517	4119.55	-0.0795278	0.0857681	-0.927242	0.353801	0.746623	Ltn1
FBgn0082976	278.349	0.154397	0.166492	0.927355	0.353742	0.746623	snoRNA:Psi28S-3305a
FBgn0029783	298.019	-0.146906	0.158358	-0.927684	0.353571	0.746623	Sirt4
FBgn0005390	16.2097	-0.11943	0.128763	-0.927524	0.353654	0.746623	fs(1)M3
FBgn0027660	1558.3	-0.084143	0.0907617	-0.927076	0.353887	0.746664	blot
FBgn0260446	3348.75	-0.0916755	0.0989289	-0.926681	0.354092	0.746844	GABA-B-R1
FBgn0032921	139.806	-0.158824	0.171389	-0.926686	0.354089	0.746844	Mpp6
FBgn0035833	904.65	-0.105856	0.114242	-0.926591	0.354139	0.746844	CG7565
FBgn0037384	613.243	0.124436	0.134313	0.926464	0.354205	0.746844	dgrn
FBgn0263974	229.564	-0.136128	0.146946	-0.926378	0.354249	0.746844	qin
FBgn0027889	185.437	0.153652	0.165893	0.92621	0.354337	0.746911	ball
FBgn0261049	605.35	-0.113909	0.123024	-0.925909	0.354493	0.747125	Vps45
FBgn0264089	7038.3	-0.0772175	0.0834945	-0.924822	0.355059	0.748199	sli
FBgn0036678	10.8651	0.110686	0.119699	0.924705	0.355119	0.748209	CG11905
FBgn0032453	797.485	0.132277	0.143097	0.924386	0.355285	0.748222	CG6180
FBgn0035405	404.022	0.123014	0.133072	0.924416	0.35527	0.748222	CG15812
FBgn0037240	3696.27	-0.0768064	0.0830998	-0.924267	0.355347	0.748222	Cont
FBgn0015576	3468.23	-0.0966817	0.104596	-0.924334	0.355312	0.748222	alpha-Est8
FBgn0023531	9841.8	-0.0817457	0.0884994	-0.923686	0.35565	0.748625	CG32809
FBgn0031050	388.059	-0.12515	0.135475	-0.923785	0.355598	0.748625	Arp10
FBgn0004583	2646.29	-0.0843094	0.0913595	-0.922832	0.356095	0.748706	ex
FBgn0032895	161.049	-0.146652	0.158972	-0.922499	0.356268	0.748706	twit
FBgn0086683	661.66	0.124068	0.134482	0.92256	0.356237	0.748706	Spf45
FBgn0033247	726.973	-0.112782	0.122206	-0.922889	0.356065	0.748706	Nup44A
FBgn0034624	10.7099	-0.105595	0.114451	-0.922615	0.356208	0.748706	CG17974
FBgn0020248	124.3	-0.157694	0.170879	-0.922844	0.356089	0.748706	stet
FBgn0039403	59.0476	0.158402	0.171675	0.922685	0.356171	0.748706	Sld5
FBgn0000376	1490.8	-0.0870645	0.094385	-0.92244	0.356299	0.748706	crm
FBgn0263132	317.412	-0.147223	0.159461	-0.923251	0.355876	0.748706	Cht6
FBgn0003416	1283.93	-0.0993953	0.107698	-0.922906	0.356056	0.748706	sl
FBgn0267278	9.18964	-0.108942	0.118004	-0.923203	0.355901	0.748706	asRNA:CR45714
FBgn0051119	535.138	-0.117643	0.127557	-0.922279	0.356383	0.748765	HDAC11
FBgn0038437	111.316	0.159442	0.172932	0.921993	0.356532	0.74892	Sdhaf3
FBgn0267570	95.7028	0.160572	0.174171	0.921925	0.356568	0.74892	lncRNA:CR45910
FBgn0015737	3629.86	-0.0943805	0.102447	-0.921261	0.356914	0.749531	Hmu
FBgn0050223	9.7832	-0.106098	0.115205	-0.920953	0.357075	0.749752	tRNA:His-GTG-1-5
FBgn0027550	1697.23	-0.106391	0.115588	-0.920431	0.357347	0.74982	CG6495
FBgn0265422	10.2151	0.101102	0.109845	0.920399	0.357364	0.74982	lncRNA:CR44334
FBgn0266408	17.3378	0.126375	0.137265	0.920661	0.357227	0.74982	lncRNA:CR45048
FBgn0030662	974.475	-0.105568	0.114703	-0.920358	0.357386	0.74982	CG9220
FBgn0031065	1708.35	-0.0824207	0.0895298	-0.920595	0.357262	0.74982	CG14234
FBgn0031538	1712.35	-0.100564	0.109292	-0.920142	0.357499	0.749823	CG3246
FBgn0012034	16908.7	-0.123411	0.134119	-0.920159	0.35749	0.749823	AcCoAS
FBgn0010381	63.0542	-0.149429	0.162437	-0.919925	0.357612	0.749945	Drs
FBgn0259234	9808.55	-0.0710759	0.0773165	-0.919284	0.357947	0.750275	Camta
FBgn0053221	6.18379	0.0754503	0.0820606	0.919446	0.357862	0.750275	CR33221
FBgn0030418	661.161	-0.106335	0.115661	-0.919366	0.357904	0.750275	CG4004
FBgn0250788	33459.1	0.111784	0.121611	0.919198	0.357992	0.750275	beta-Spec
FBgn0259704	129.523	0.154546	0.168154	0.919079	0.358054	0.750289	Nsun5
FBgn0033313	10828.8	-0.0746283	0.0812196	-0.918845	0.358176	0.750428	Cirl
FBgn0035592	395.008	-0.124836	0.136	-0.917911	0.358665	0.751336	CG10674
FBgn0053051	136.235	-0.156119	0.170118	-0.917712	0.35877	0.751435	CG33051
FBgn0036834	415.417	-0.123464	0.13455	-0.917608	0.358824	0.751435	CG6836
FBgn0033988	3678.79	-0.089421	0.0974867	-0.917263	0.359005	0.751535	pcs
FBgn0037552	259.593	-0.14303	0.155961	-0.91709	0.359095	0.751535	CG7800
FBgn0259740	392.75	-0.129783	0.141481	-0.917317	0.358976	0.751535	CG42394
FBgn0039703	693.504	-0.146928	0.160203	-0.917139	0.35907	0.751535	CG7829
FBgn0030187	32.2627	-0.141981	0.154835	-0.916982	0.359152	0.751537	Ipod
FBgn0260874	326.385	-0.137758	0.150286	-0.916642	0.35933	0.751793	Ir76a
FBgn0023175	1127.22	0.117722	0.128443	0.91653	0.359389	0.7518	Prosalpha7
FBgn0024320	3784.84	-0.0704213	0.0768825	-0.91596	0.359688	0.752036	Npc1a
FBgn0033392	379.716	-0.134686	0.14709	-0.915667	0.359842	0.752036	CG8027
FBgn0037105	891.664	-0.0958106	0.104588	-0.916079	0.359626	0.752036	S1P
FBgn0038376	1670.09	-0.0878073	0.0959226	-0.915397	0.359983	0.752036	Hmt-1
FBgn0263986	268.37	-0.148686	0.162344	-0.915875	0.359732	0.752036	cd
FBgn0039316	47.3497	0.157143	0.171667	0.915396	0.359984	0.752036	CG11893
FBgn0025642	33.0715	0.130964	0.143071	0.915381	0.359992	0.752036	CG32812
FBgn0030108	11.6424	-0.0977879	0.106732	-0.916201	0.359562	0.752036	Gr8a
FBgn0030137	144.302	-0.157929	0.172533	-0.915357	0.360004	0.752036	CG15317
FBgn0034976	3225.4	-0.0757687	0.082806	-0.915015	0.360184	0.752179	CG4049
FBgn0265710	5.29251	0.086586	0.0946238	0.915056	0.360162	0.752179	lncRNA:CR44517
FBgn0263239	341.523	-0.127789	0.139694	-0.91478	0.360307	0.752319	dar1
FBgn0039993	2450.65	0.121399	0.132756	0.914456	0.360477	0.752558	CG17691
FBgn0052343	303.77	0.136241	0.149023	0.914229	0.360597	0.752574	Atac3
FBgn0030109	1440.85	-0.100955	0.110418	-0.914293	0.360563	0.752574	CG12121
FBgn0086711	565.008	-0.140979	0.154229	-0.914089	0.36067	0.752602	mol
FBgn0029121	120.965	-0.154436	0.168988	-0.913885	0.360778	0.752602	Sras
FBgn0086367	4638.59	-0.118847	0.130038	-0.913939	0.360749	0.752602	t
FBgn0061356	1248.57	-0.154821	0.169469	-0.91357	0.360943	0.752625	CG18003
FBgn0011701	2892.17	-0.100295	0.109787	-0.913544	0.360956	0.752625	repo
FBgn0030925	444.717	0.117132	0.128194	0.913705	0.360872	0.752625	Hayan
FBgn0034788	594.022	-0.119444	0.130769	-0.913404	0.36103	0.752663	CG13532
FBgn0005617	2507.48	-0.0866911	0.0950374	-0.912179	0.361675	0.75276	msl-1
FBgn0086656	2979.9	0.102598	0.112454	0.912353	0.361583	0.75276	shrb
FBgn0033880	72.301	-0.158691	0.173981	-0.912116	0.361707	0.75276	CG6553
FBgn0034657	474.232	0.124819	0.136856	0.912041	0.361747	0.75276	LBR
FBgn0036485	1201.8	-0.0967811	0.106092	-0.912234	0.361645	0.75276	FucTA
FBgn0036728	3616.01	-0.119636	0.131089	-0.912635	0.361434	0.75276	UQCR-Q
FBgn0037282	1792.26	-0.0885834	0.0970636	-0.912632	0.361436	0.75276	CG14657
FBgn0037818	446.334	0.12072	0.132356	0.912088	0.361722	0.75276	CG6465
FBgn0038166	397.995	-0.128547	0.140767	-0.913187	0.361144	0.75276	CG9588
FBgn0028499	538.559	-0.114958	0.126044	-0.912043	0.361746	0.75276	#N/A
FBgn0027617	263.658	-0.130251	0.142794	-0.912162	0.361683	0.75276	CG5808
FBgn0083041	111.587	0.158507	0.173668	0.912699	0.361401	0.75276	snoRNA:Psi18S-1854b
FBgn0035082	426.795	-0.128691	0.141194	-0.911451	0.362058	0.752926	CG2811
FBgn0035513	52.6923	-0.157949	0.173298	-0.911433	0.362067	0.752926	Cpr64Ad
FBgn0035960	111.447	0.155822	0.170978	0.911359	0.362106	0.752926	CG4942
FBgn0036488	308.392	0.138983	0.15243	0.911783	0.361883	0.752926	CG6878
FBgn0037186	548.523	0.114785	0.125908	0.911657	0.361949	0.752926	CG11241
FBgn0011283	41.3562	-0.110846	0.121671	-0.911034	0.362278	0.752934	Obp28a
FBgn0051678	5178.99	-0.0715966	0.0785809	-0.911119	0.362232	0.752934	CG31678
FBgn0034264	66.767	-0.158161	0.173586	-0.911137	0.362223	0.752934	Dlish
FBgn0033372	51.8441	-0.154653	0.169782	-0.910893	0.362352	0.752972	CG13742
FBgn0034996	12.2052	-0.101374	0.111308	-0.910752	0.362426	0.75301	CG13575
FBgn0003502	2496.43	-0.0815342	0.0895628	-0.910358	0.362634	0.753325	Btk29A
FBgn0035272	209.856	-0.141854	0.156011	-0.909256	0.363215	0.754417	mRpL46
FBgn0267611	6.92656	0.0862733	0.094979	0.90834	0.363698	0.75501	lncRNA:CR45949
FBgn0000044	11509	-0.10488	0.115517	-0.907919	0.363921	0.75501	Act57B
FBgn0034763	1504.78	-0.0965515	0.106313	-0.908182	0.363782	0.75501	RYBP
FBgn0086074	23.9143	0.125255	0.137957	0.907929	0.363916	0.75501	snoRNA:Me18S-A1806
FBgn0037342	307.945	0.127468	0.140305	0.908509	0.363609	0.75501	CG2931
FBgn0037720	4772.91	-0.0798553	0.0879248	-0.908222	0.363761	0.75501	CG8312
FBgn0029523	175.949	0.143225	0.15776	0.907867	0.363949	0.75501	CR18275
FBgn0024807	5116.88	0.0897135	0.098808	0.907957	0.363901	0.75501	DIP1
FBgn0034853	661.423	-0.100809	0.111076	-0.907565	0.364108	0.755017	Ice1
FBgn0035318	476.975	0.127982	0.141024	0.90752	0.364132	0.755017	CG9018
FBgn0039283	357.031	-0.134598	0.148299	-0.907615	0.364082	0.755017	danr
FBgn0039612	427.483	-0.144008	0.158698	-0.907436	0.364176	0.755017	Nepl19
FBgn0004242	46603	-0.0792504	0.0874334	-0.906409	0.36472	0.755131	Syt1
FBgn0032922	152.147	0.145873	0.160798	0.907182	0.364311	0.755131	Coq3
FBgn0025185	374.172	-0.116252	0.128238	-0.906528	0.364657	0.755131	az2
FBgn0041237	4.98116	-0.0837333	0.0923888	-0.906314	0.36477	0.755131	Gr58c
FBgn0260862	561.632	-0.114103	0.125892	-0.906351	0.36475	0.755131	Vti1a
FBgn0063485	1072.75	-0.109275	0.120515	-0.906733	0.364548	0.755131	Lasp
FBgn0085386	2430.99	-0.0806753	0.0890187	-0.906273	0.364791	0.755131	CG34357
FBgn0267729	55.9869	-0.156351	0.172511	-0.906327	0.364763	0.755131	lncRNA:CR46060
FBgn0266197	96.023	-0.157709	0.174016	-0.906288	0.364783	0.755131	asRNA:CR44892
FBgn0004654	2079.38	0.130296	0.143749	0.906418	0.364715	0.755131	Pgd
FBgn0027873	408.045	-0.121705	0.134323	-0.906064	0.364902	0.755155	Cpsf100
FBgn0053653	16693.5	-0.082419	0.0909662	-0.906039	0.364915	0.755155	Cadps
FBgn0032812	322.397	0.134402	0.148449	0.905377	0.365266	0.755765	Hakai
FBgn0031478	1691.47	-0.0857628	0.0948006	-0.904666	0.365642	0.756292	CG8814
FBgn0267603	45.9302	0.153096	0.169246	0.904578	0.365689	0.756292	lncRNA:CR45941
FBgn0086901	8376.69	-0.0681287	0.0753012	-0.904748	0.365599	0.756292	cv-c
FBgn0036783	81.5154	-0.118036	0.130543	-0.904192	0.365894	0.756599	CheA75a
FBgn0266929	10.6906	0.105273	0.116456	0.903974	0.366009	0.756722	lncRNA:CR45380
FBgn0033918	1464.09	0.102672	0.113651	0.903397	0.366315	0.756891	CG8531
FBgn0044452	3838.88	-0.0878272	0.0971932	-0.903635	0.366189	0.756891	Atg2
FBgn0038065	2979.02	-0.101783	0.112656	-0.903485	0.366269	0.756891	Snx3
FBgn0039112	1412	-0.0985206	0.109055	-0.903402	0.366313	0.756891	SdhD
FBgn0051634	10.9654	-0.0863959	0.0956869	-0.902902	0.366578	0.757025	Oatp26F
FBgn0264848	1513.77	0.109468	0.121246	0.902863	0.366598	0.757025	vih
FBgn0038326	823.947	0.118329	0.131067	0.902814	0.366625	0.757025	CG5044
FBgn0004606	3265.94	-0.0883857	0.0979076	-0.902745	0.366661	0.757025	zfh1
FBgn0040923	2049.39	-0.154876	0.171525	-0.902939	0.366558	0.757025	CG11368
FBgn0027259	37.1868	0.140462	0.155616	0.902617	0.366729	0.757049	Kmn1
FBgn0264468	5.8808	0.0927552	0.102788	0.902394	0.366848	0.757178	asRNA:CR43876
FBgn0040089	487.768	0.107899	0.119595	0.902206	0.366948	0.757268	meso18E
FBgn0259192	5.99406	-0.0763183	0.0846421	-0.901659	0.367238	0.757603	CG42296
FBgn0021761	925.696	-0.0934087	0.1036	-0.901631	0.367253	0.757603	Nup154
FBgn0034400	6513.81	-0.0768198	0.0852255	-0.901371	0.367391	0.757603	CG15099
FBgn0263464	81.6062	0.149759	0.166131	0.901451	0.367349	0.757603	snoRNA:hts-a
FBgn0039882	830.831	-0.107678	0.119446	-0.901481	0.367332	0.757603	Rift
FBgn0034168	12.7344	-0.107378	0.119192	-0.90088	0.367652	0.758026	CG15614
FBgn0262511	10309.9	-0.0878911	0.0976063	-0.900465	0.367873	0.758365	Vha44
FBgn0051262	11.578	-0.108346	0.120352	-0.900243	0.367991	0.758493	CG31262
FBgn0032294	6.03235	0.0630485	0.0700797	0.899669	0.368296	0.758642	Vha16-5
FBgn0263468	10561.3	-0.137711	0.15308	-0.899598	0.368334	0.758642	snoRNA:SC35-a
FBgn0037439	274.624	0.132835	0.1476	0.899961	0.368141	0.758642	CG10286
FBgn0046225	1440.63	0.0906796	0.100798	0.899617	0.368324	0.758642	CG17230
FBgn0053346	10.1946	0.0814524	0.0905558	0.899472	0.368401	0.758642	CG33346
FBgn0083009	49.4119	0.151903	0.168868	0.89954	0.368365	0.758642	snoRNA:Psi28S-1135d
FBgn0031799	945.353	-0.105501	0.117388	-0.898741	0.368791	0.75922	Pez
FBgn0053276	64.8903	0.155377	0.172884	0.898733	0.368795	0.75922	#N/A
FBgn0034253	332.952	-0.141338	0.157381	-0.898066	0.36915	0.759292	CG10936
FBgn0260456	495.962	0.126317	0.14066	0.898034	0.369168	0.759292	CG4806
FBgn0265193	690.635	0.101851	0.11338	0.898323	0.369014	0.759292	Atf-2
FBgn0035142	29826	-0.0743521	0.0827824	-0.898163	0.369098	0.759292	Hipk
FBgn0036537	779.585	-0.104981	0.116876	-0.89823	0.369063	0.759292	CG18081
FBgn0036816	2627.63	-0.119429	0.132971	-0.89816	0.3691	0.759292	Indy
FBgn0040235	565.27	0.117881	0.13129	0.897873	0.369254	0.759353	c12.1
FBgn0032886	3995.18	-0.0873229	0.0972791	-0.897653	0.36937	0.759362	CG9328
FBgn0265434	12653.7	0.0941032	0.104825	0.897714	0.369338	0.759362	zip
FBgn0032343	212.302	-0.139266	0.155175	-0.897479	0.369463	0.759375	CG6201
FBgn0001085	967.935	-0.0945568	0.105364	-0.89743	0.36949	0.759375	fz
FBgn0051189	114.909	-0.154752	0.172462	-0.897315	0.369551	0.759386	CG31189
FBgn0266838	5.81085	-0.0787992	0.0879015	-0.896448	0.370013	0.759872	asRNA:CR45300
FBgn0262139	785.786	-0.100993	0.112635	-0.896638	0.369912	0.759872	trh
FBgn0265959	6450.04	-0.093035	0.103778	-0.896481	0.369996	0.759872	rdgC
FBgn0263512	202.182	0.146312	0.163186	0.896592	0.369937	0.759872	Vsx2
FBgn0263046	275.199	-0.141782	0.158194	-0.896251	0.370119	0.759953	CG43341
FBgn0266186	1147.25	-0.10488	0.117032	-0.896164	0.370165	0.759953	Vamp7
FBgn0031473	1167.17	-0.0957501	0.106882	-0.895851	0.370332	0.760115	CG3104
FBgn0004872	62.8881	0.155652	0.173796	0.8956	0.370467	0.760115	piwi
FBgn0022774	491.027	-0.144804	0.161685	-0.895593	0.37047	0.760115	Oat
FBgn0038756	16.7292	0.113099	0.126276	0.895651	0.370439	0.760115	CG4783
FBgn0030067	336.593	0.126262	0.14101	0.895411	0.370567	0.760199	Rbm13
FBgn0021818	2585.31	-0.0820597	0.0916789	-0.895078	0.370746	0.760449	cnk
FBgn0034314	54.6359	0.153325	0.171415	0.894464	0.371074	0.7606	nopo
FBgn0034735	490.262	-0.110189	0.123166	-0.894639	0.37098	0.7606	CG4610
FBgn0011817	8916.34	-0.0741335	0.082895	-0.894306	0.371158	0.7606	nmo
FBgn0262801	442.341	0.121575	0.135928	0.894409	0.371103	0.7606	twr
FBgn0262636	5783.17	-0.0789229	0.0882367	-0.894446	0.371083	0.7606	dati
FBgn0040347	148.952	0.151503	0.169355	0.894587	0.371008	0.7606	mus81
FBgn0015797	1642.24	-0.0973788	0.108919	-0.894045	0.371298	0.760667	Rab6
FBgn0052230	1852.02	-0.127461	0.142585	-0.893929	0.37136	0.760667	ND-MLRQ
FBgn0037656	129.553	0.154143	0.172423	0.893983	0.371331	0.760667	CG11986
FBgn0037234	2094.88	-0.0827262	0.092568	-0.89368	0.371493	0.760824	CG9795
FBgn0011259	10862.5	-0.080424	0.0900348	-0.893254	0.371721	0.761176	Sema1a
FBgn0023001	477.687	0.117766	0.13194	0.892569	0.372088	0.761464	melt
FBgn0037153	5121.4	-0.0858899	0.0962262	-0.892583	0.37208	0.761464	olf413
FBgn0263579	8.22835	-0.0967114	0.108315	-0.892873	0.371925	0.761464	mir-4947
FBgn0000221	149.008	-0.148201	0.166009	-0.892729	0.372002	0.761464	brn
FBgn0039712	699.406	-0.108655	0.121751	-0.892439	0.372158	0.761491	CG15514
FBgn0042175	41.753	0.151511	0.169851	0.892023	0.372381	0.761679	CG18858
FBgn0265977	29.2378	0.13919	0.156089	0.89174	0.372532	0.761679	lncRNA:CR44756
FBgn0037001	3387.01	-0.10184	0.114188	-0.891868	0.372464	0.761679	ND-39
FBgn0014366	439.138	0.112106	0.125702	0.891842	0.372478	0.761679	noi
FBgn0011277	12.3453	0.109827	0.123112	0.892089	0.372345	0.761679	HLH4C
FBgn0027339	62336.6	-0.0814117	0.0913462	-0.891244	0.372798	0.762108	jim
FBgn0040009	997.723	-0.0990554	0.111171	-0.891016	0.37292	0.762242	CG17490
FBgn0058002	373.696	-0.141321	0.158665	-0.890687	0.373097	0.762487	ND-AGGG
FBgn0022359	501.624	-0.132941	0.149288	-0.890505	0.373195	0.762572	Sodh-2
FBgn0034093	689.332	-0.0962872	0.108164	-0.890195	0.373361	0.762592	CG15706
FBgn0050096	78.1108	-0.155047	0.174176	-0.890177	0.373371	0.762592	CG30096
FBgn0019957	2166.76	-0.0800959	0.0899783	-0.89017	0.373375	0.762592	ND-42
FBgn0032243	1057.35	-0.0969418	0.108966	-0.889647	0.373655	0.762818	Klp31E
FBgn0259896	340.028	-0.148068	0.166428	-0.889681	0.373637	0.762818	NimC1
FBgn0267451	5.29818	0.0726513	0.0816625	0.889654	0.373652	0.762818	asRNA:CR45801
FBgn0037637	3773.55	-0.123438	0.13878	-0.889455	0.373759	0.762914	IscU
FBgn0260960	6729.07	-0.0667357	0.0750463	-0.889261	0.373863	0.763011	Baldspot
FBgn0264564	29.6785	0.139493	0.156907	0.889016	0.373994	0.763048	asRNA:CR43936
FBgn0004057	1372.72	0.122899	0.13824	0.88903	0.373987	0.763048	Zw
FBgn0033178	317.82	-0.141609	0.159363	-0.888596	0.37422	0.763162	CG11127
FBgn0034381	1300.69	0.120186	0.135243	0.888661	0.374185	0.763162	List
FBgn0262716	1207.49	-0.0935324	0.105252	-0.888652	0.37419	0.763162	Arp3
FBgn0030876	284.417	-0.128048	0.144161	-0.888231	0.374416	0.763447	CG6762
FBgn0033715	219.554	0.141179	0.159026	0.887772	0.374664	0.763836	CG8490
FBgn0262782	7428.16	-0.126877	0.142982	-0.887363	0.374883	0.764045	Mdh1
FBgn0050502	117.925	0.154055	0.173604	0.887394	0.374867	0.764045	fa2h
FBgn0013548	315.773	0.128408	0.144723	0.887265	0.374936	0.764045	l(2)dtl
FBgn0031417	1078.31	-0.102502	0.115652	-0.886304	0.375454	0.764623	CG3597
FBgn0032436	34.8558	-0.144956	0.163576	-0.886167	0.375528	0.764623	CG5418
FBgn0025352	2214.54	0.0858625	0.0969032	0.886064	0.375583	0.764623	Mtpbeta
FBgn0023081	2929.52	-0.0733296	0.0827647	-0.886001	0.375617	0.764623	gek
FBgn0035770	6942.38	0.0756208	0.0853204	0.886315	0.375448	0.764623	pst
FBgn0037288	1967.37	-0.096597	0.108968	-0.886473	0.375363	0.764623	CG14661
FBgn0030170	8.6254	0.0953308	0.107563	0.886278	0.375468	0.764623	CG2990
FBgn0031238	362.504	0.125224	0.141592	0.884401	0.37648	0.764647	CG3645
FBgn0259716	681.131	-0.104436	0.117981	-0.885194	0.376052	0.764647	Nepl6
FBgn0045495	26.1682	-0.135312	0.152846	-0.885279	0.376006	0.764647	Gr28b
FBgn0267326	40158	-0.143559	0.162212	-0.885007	0.376153	0.764647	Ntl
FBgn0032229	1325.16	0.110523	0.124811	0.885523	0.375874	0.764647	ClpP
FBgn0032524	482.202	-0.115642	0.130568	-0.885689	0.375785	0.764647	Hacd2
FBgn0263481	354.804	0.142236	0.160744	0.88486	0.376232	0.764647	snoRNA:lola-b
FBgn0010356	384.801	-0.112663	0.127219	-0.885585	0.375841	0.764647	Taf5
FBgn0267728	107.108	-0.150656	0.170339	-0.88445	0.376453	0.764647	otk2
FBgn0033994	117.152	-0.153956	0.173822	-0.88571	0.375774	0.764647	CG7544
FBgn0052068	760.645	0.109455	0.123754	0.88446	0.376448	0.764647	Adi1
FBgn0014007	2272	-0.0724245	0.0818653	-0.88468	0.376329	0.764647	Ptp69D
FBgn0027053	288.899	0.145062	0.163918	0.884962	0.376177	0.764647	#N/A
FBgn0263995	29594.5	-0.0712473	0.080542	-0.884597	0.376374	0.764647	cpo
FBgn0051130	7.26467	0.0951721	0.107562	0.884813	0.376258	0.764647	tRNA:Leu-TAA-4-1
FBgn0265997	8.53374	0.0998591	0.112933	0.884236	0.376569	0.764656	lncRNA:CR44772
FBgn0031621	7.68273	0.0641046	0.0725188	0.883972	0.376711	0.764656	Elba3
FBgn0032699	1419.85	0.117998	0.133471	0.884073	0.376657	0.764656	CG10383
FBgn0062961	99.7408	-0.153327	0.173422	-0.884126	0.376628	0.764656	lncRNA:CR33942
FBgn0053641	5.63549	-0.0795888	0.090056	-0.88377	0.37682	0.764762	CG33641
FBgn0031389	155.998	-0.14802	0.167615	-0.883094	0.377185	0.765042	CG4259
FBgn0050443	404.158	-0.111995	0.126787	-0.883329	0.377058	0.765042	Opbp
FBgn0004870	627.602	-0.101086	0.114455	-0.883194	0.377131	0.765042	bab1
FBgn0019972	433.467	-0.116849	0.132304	-0.883182	0.377138	0.765042	Drice
FBgn0039241	3415.02	-0.1506	0.170563	-0.882958	0.377259	0.765076	CG11089
FBgn0032517	965.836	0.0984166	0.111487	0.882763	0.377365	0.765149	CG7099
FBgn0023525	491.499	-0.138196	0.156564	-0.882681	0.377409	0.765149	CG3191
FBgn0035877	1638.17	-0.0943367	0.106898	-0.882491	0.377512	0.765243	CG7083
FBgn0031485	114.825	0.151417	0.171683	0.881955	0.377801	0.765542	CG9643
FBgn0011227	1208.23	-0.117407	0.133138	-0.881846	0.37786	0.765542	ox
FBgn0083005	376.412	0.143798	0.163064	0.881853	0.377856	0.765542	snoRNA:Psi28S-1175a
FBgn0013692	29.0108	-0.0985331	0.111741	-0.881797	0.377886	0.765542	mt:tRNA:Glu-TTC
FBgn0263536	8.14412	-0.0942011	0.106853	-0.881592	0.377997	0.765652	mir-4974
FBgn0003933	44.2775	0.123325	0.139933	0.881313	0.378149	0.765843	snRNA:U5:14B
FBgn0038586	265.253	-0.133854	0.151978	-0.880745	0.378456	0.766351	CG7168
FBgn0034324	7.05491	-0.0797067	0.0905375	-0.880372	0.378658	0.76663	CG18538
FBgn0040342	38.0504	0.144577	0.16424	0.88028	0.378708	0.76663	CG3706
FBgn0037030	50.5223	0.138851	0.157787	0.879993	0.378863	0.76683	CG3288
FBgn0003328	1427.44	-0.0949465	0.107972	-0.879361	0.379206	0.767036	scb
FBgn0036629	60.1435	0.150701	0.171401	0.879229	0.379277	0.767036	GluRS-m
FBgn0260943	40643.2	-0.0779588	0.0886727	-0.879175	0.379307	0.767036	Rbp6
FBgn0004595	133092	-0.0814641	0.0926577	-0.879194	0.379296	0.767036	pros
FBgn0038285	8.34934	0.0936801	0.10654	0.879299	0.379239	0.767036	CG6974
FBgn0030177	382.563	0.122691	0.13948	0.879631	0.379059	0.767036	CG2972
FBgn0051635	10084.2	-0.0811632	0.0925208	-0.877242	0.380355	0.767101	CG31635
FBgn0032051	442.887	-0.113974	0.129837	-0.87782	0.380042	0.767101	CG13097
FBgn0032135	1860.42	-0.0961016	0.109439	-0.878129	0.379874	0.767101	GlcAT-S
FBgn0033494	1404.9	0.0944216	0.107596	0.877561	0.380182	0.767101	#N/A
FBgn0011236	1144.48	0.0937138	0.106759	0.877806	0.380049	0.767101	ken
FBgn0028738	13.4563	0.111691	0.127282	0.877509	0.38021	0.767101	ETH
FBgn0035132	1683.59	-0.0882757	0.10063	-0.877227	0.380363	0.767101	mthl10
FBgn0035439	83.4801	-0.152787	0.174099	-0.877587	0.380168	0.767101	CG14961
FBgn0038076	40.4267	0.146598	0.166941	0.878139	0.379868	0.767101	Cyp313a4
FBgn0003480	55.3772	-0.152371	0.173677	-0.877324	0.380311	0.767101	spn-B
FBgn0019960	5710.21	-0.0972584	0.110759	-0.878108	0.379885	0.767101	Mitofilin
FBgn0040623	274.851	0.138823	0.158006	0.87859	0.379624	0.767101	Spase12
FBgn0039831	8826.13	-0.0691917	0.07878	-0.87829	0.379786	0.767101	CG12054
FBgn0040346	399.02	-0.112536	0.128119	-0.878367	0.379744	0.767101	CG3704
FBgn0026083	11205.4	-0.0727938	0.082976	-0.877287	0.380331	0.767101	tyf
FBgn0052676	8465.04	-0.0706772	0.0804082	-0.878979	0.379413	0.767101	stx
FBgn0010303	4652.8	-0.076993	0.0876276	-0.878638	0.379598	0.767101	hep
FBgn0030797	400.834	0.124208	0.141472	0.877968	0.379961	0.767101	CG13004
FBgn0039908	11350.4	-0.0660135	0.0752809	-0.876896	0.380543	0.767349	Asator
FBgn0002973	3716.92	-0.0680483	0.0776167	-0.876722	0.380637	0.767424	numb
FBgn0031374	12529.7	-0.0674759	0.0769873	-0.876454	0.380783	0.767471	Wdr62
FBgn0053493	591.232	-0.130913	0.149374	-0.876416	0.380804	0.767471	CG33493
FBgn0015575	4748.02	-0.0968687	0.110535	-0.876366	0.380831	0.767471	alpha-Est7
FBgn0035499	7437.04	-0.0826203	0.0943227	-0.875932	0.381067	0.76783	Chd64
FBgn0082952	12.7802	0.116708	0.133285	0.875628	0.381232	0.767934	snoRNA:Me18S-A1061
FBgn0038597	351.443	-0.121182	0.13839	-0.875656	0.381217	0.767934	CG8064
FBgn0263342	6.55816	0.0751845	0.0858871	0.875388	0.381363	0.768082	lncRNA:CR43423
FBgn0025549	2537.2	-0.0956167	0.109253	-0.875183	0.381474	0.768192	unc-119
FBgn0005695	986.732	-0.112684	0.1288	-0.874875	0.381642	0.768415	gcl
FBgn0031391	509.753	-0.117144	0.133963	-0.874449	0.381874	0.768537	CG11723
FBgn0032283	201.041	-0.149579	0.171045	-0.8745	0.381846	0.768537	CG7296
FBgn0051121	527.937	-0.120558	0.137864	-0.874467	0.381864	0.768537	CG31121
FBgn0085427	3536.1	-0.0908999	0.10397	-0.874293	0.381959	0.768594	CG34398
FBgn0051460	57.2817	-0.15121	0.173008	-0.874008	0.382114	0.768791	CG31460
FBgn0261549	25247.5	-0.0738082	0.0844651	-0.87383	0.382211	0.768871	rdgA
FBgn0032834	95.5805	0.151452	0.173521	0.872819	0.382762	0.76975	CG13965
FBgn0264393	14.1336	-0.0948347	0.108645	-0.872885	0.382726	0.76975	CG43841
FBgn0042119	2724.17	-0.12638	0.144835	-0.872579	0.382893	0.769898	Cpr65Au
FBgn0051116	5441.21	-0.0680349	0.0780011	-0.87223	0.383083	0.770166	ClC-a
FBgn0082968	125.606	0.151726	0.174002	0.871978	0.383221	0.770323	snoRNA:Psi28S-3316e
FBgn0053289	5.47219	0.0781599	0.0896455	0.871877	0.383275	0.770323	ppk5
FBgn0003386	4096.14	-0.0704662	0.0809853	-0.870111	0.38424	0.770588	Shaw
FBgn0031695	219.848	0.139825	0.160721	0.869988	0.384307	0.770588	Cyp4ac3
FBgn0014019	2745.65	-0.103633	0.119097	-0.870162	0.384212	0.770588	Rh5
FBgn0028544	71.5415	-0.135817	0.155963	-0.870832	0.383846	0.770588	Vajk3
FBgn0063368	97.2268	-0.151568	0.174095	-0.870607	0.383969	0.770588	Gpb5
FBgn0004698	3995.09	-0.0836824	0.0960409	-0.871321	0.383579	0.770588	Xpc
FBgn0082970	54.52	0.145051	0.166741	0.86992	0.384344	0.770588	snoRNA:Psi28S-3316c
FBgn0040091	194.99	-0.147898	0.169713	-0.871459	0.383503	0.770588	Ugt317A1
FBgn0035644	6.17791	0.089674	0.102918	0.871314	0.383583	0.770588	DNApol-epsilon58
FBgn0266656	13.6546	0.106869	0.122812	0.87019	0.384197	0.770588	asRNA:CR45163
FBgn0046222	827.688	0.110712	0.127276	0.869856	0.384379	0.770588	Wdr33
FBgn0037922	329.448	0.123462	0.141856	0.870333	0.384119	0.770588	CG14711
FBgn0053098	100.155	-0.150411	0.1728	-0.870437	0.384062	0.770588	CG33098
FBgn0051324	1182.93	-0.0993735	0.114177	-0.870343	0.384113	0.770588	CG31324
FBgn0028671	7228.91	-0.0629679	0.0723871	-0.869878	0.384367	0.770588	Vha100-1
FBgn0265662	6.74399	-0.0739238	0.084958	-0.870122	0.384234	0.770588	lncRNA:CR44469
FBgn0030671	1138.28	-0.0926704	0.106402	-0.870944	0.383785	0.770588	CG8134
FBgn0031379	1376.96	-0.0936993	0.10784	-0.868874	0.384916	0.770747	CG7289
FBgn0000286	5742.32	-0.077599	0.0892705	-0.869256	0.384707	0.770747	#N/A
FBgn0038474	316.017	0.137689	0.158415	0.869166	0.384756	0.770747	mRpS11
FBgn0039302	6744.14	-0.070242	0.0808035	-0.869293	0.384687	0.770747	Nup358
FBgn0039555	815.52	-0.130401	0.150055	-0.869024	0.384834	0.770747	mRpS22
FBgn0029810	4312.07	-0.108142	0.124456	-0.868917	0.384893	0.770747	CG12239
FBgn0015774	4367.91	-0.0747785	0.0860081	-0.869435	0.384609	0.770747	NetB
FBgn0030944	515.583	0.109722	0.126262	0.869002	0.384846	0.770747	CG6617
FBgn0023527	361.461	-0.117203	0.134935	-0.868588	0.385072	0.770945	CG3071
FBgn0037747	1493.96	-0.077095	0.088796	-0.868226	0.385271	0.771113	Naa80
FBgn0030105	20.2908	-0.102032	0.117509	-0.868291	0.385235	0.771113	CG15369
FBgn0032078	1021.63	-0.0977792	0.112667	-0.86786	0.385471	0.7714	C1GalTA
FBgn0031309	119.009	0.15055	0.173528	0.867585	0.385622	0.771587	Tfb4
FBgn0259715	7005.43	-0.117117	0.135016	-0.86743	0.385707	0.771642	CG42369
FBgn0001125	10083.2	-0.144916	0.167172	-0.866871	0.386013	0.77178	Got2
FBgn0031489	1261.23	-0.133834	0.154404	-0.866781	0.386062	0.77178	CG17224
FBgn0031925	3165.34	-0.105164	0.121312	-0.866886	0.386005	0.77178	Cyp4d21
FBgn0032746	307.695	0.139649	0.161058	0.867074	0.385901	0.77178	CG10470
FBgn0023540	784.927	-0.121936	0.140655	-0.866914	0.385989	0.77178	CG3630
FBgn0085396	134.255	0.145943	0.168545	0.865901	0.386544	0.771943	CG34367
FBgn0033104	221.69	0.14749	0.170236	0.866386	0.386278	0.771943	CG15237
FBgn0029508	102.231	0.149272	0.172369	0.866003	0.386488	0.771943	Tsp42Ea
FBgn0085260	153.807	-0.139522	0.161117	-0.865968	0.386508	0.771943	CG34231
FBgn0038596	126.405	-0.146245	0.168867	-0.866036	0.38647	0.771943	CG14312
FBgn0030554	343.439	-0.127208	0.146817	-0.866436	0.386251	0.771943	CG1434
FBgn0013679	27923.7	-0.144214	0.166476	-0.866277	0.386338	0.771943	mt:ND1
FBgn0035192	54.0071	0.1492	0.17239	0.865478	0.386777	0.772293	#N/A
FBgn0036599	5.4826	0.0779778	0.0901754	0.864735	0.387184	0.772993	CG13044
FBgn0264494	6886.95	0.0963815	0.111505	0.864372	0.387384	0.773161	CG17646
FBgn0035083	846.245	0.104761	0.121194	0.864403	0.387367	0.773161	Tina-1
FBgn0261788	66040	-0.0821413	0.0950548	-0.864147	0.387507	0.773293	Ank2
FBgn0263864	1748.61	-0.0790492	0.0915395	-0.863552	0.387834	0.773602	Dark
FBgn0063381	8.53335	0.0921032	0.106638	0.863699	0.387753	0.773602	snoRNA:Me28S-G3081a
FBgn0003330	333.037	0.135049	0.156377	0.863612	0.387801	0.773602	Sce
FBgn0085359	507.955	0.13361	0.154744	0.863429	0.387902	0.773622	CG34330
FBgn0027785	1042.85	-0.124569	0.144297	-0.863285	0.387981	0.773665	NP15.6
FBgn0031942	708.551	-0.115994	0.134405	-0.863017	0.388128	0.77373	CG7203
FBgn0037084	2374.64	-0.0834294	0.0966669	-0.86306	0.388104	0.77373	Syx6
FBgn0267622	11.2734	-0.100888	0.116958	-0.862604	0.388355	0.774069	asRNA:CR45960
FBgn0046999	221.453	-0.148754	0.172501	-0.862338	0.388502	0.774246	CG6429
FBgn0034364	998.471	-0.124806	0.144768	-0.862112	0.388626	0.774379	CG5493
FBgn0051300	994.881	-0.114984	0.133412	-0.861872	0.388758	0.774527	CG31300
FBgn0261554	5067.03	-0.0764514	0.0887298	-0.86162	0.388897	0.774632	CG42672
FBgn0039811	74.6262	-0.148597	0.172477	-0.861549	0.388935	0.774632	CG15550
FBgn0002521	3014.35	-0.0888381	0.103137	-0.861359	0.38904	0.774632	pho
FBgn0025633	2813.79	-0.0675728	0.0784395	-0.861463	0.388983	0.774632	CG13366
FBgn0031630	246.107	-0.133775	0.155407	-0.860802	0.389347	0.775129	CG15629
FBgn0042125	39.2614	0.146139	0.169908	0.860106	0.389731	0.775549	CG18787
FBgn0028996	13789.2	-0.0752008	0.0874193	-0.860231	0.389662	0.775549	onecut
FBgn0005427	3183.08	0.0725421	0.0843313	0.860204	0.389677	0.775549	ewg
FBgn0027836	1424.82	-0.0988957	0.115052	-0.859572	0.390025	0.775906	Dgp-1
FBgn0028968	2017.57	0.0769747	0.0895425	0.859644	0.389985	0.775906	gammaCOP
FBgn0042092	86.9571	-0.148865	0.173238	-0.859308	0.390171	0.776	CG13773
FBgn0023526	2752.52	-0.0920013	0.107068	-0.859277	0.390188	0.776	CG2865
FBgn0000482	669.689	0.105443	0.122736	0.859102	0.390284	0.776077	dor
FBgn0026262	7005.29	-0.0725315	0.0844387	-0.858983	0.39035	0.776093	bip2
FBgn0039589	378.592	-0.111427	0.129775	-0.858617	0.390552	0.77638	CG9986
FBgn0034179	1439.92	-0.0905376	0.105493	-0.858229	0.390766	0.776462	CG6805
FBgn0023519	315.245	0.129597	0.150973	0.858411	0.390666	0.776462	mRpL16
FBgn0265532	38.7507	0.1445	0.168367	0.858244	0.390758	0.776462	#N/A
FBgn0036844	4486.73	-0.0743165	0.0866166	-0.857993	0.390896	0.7766	Mkp3
FBgn0013812	545.45	-0.149418	0.174168	-0.857895	0.39095	0.7766	Dhc93AB
FBgn0065100	18071.4	-0.119767	0.139702	-0.857304	0.391277	0.776982	snmRNA:254
FBgn0033945	287.447	-0.124303	0.145022	-0.85713	0.391373	0.776982	CG12868
FBgn0034214	256.591	-0.13629	0.159006	-0.857141	0.391367	0.776982	CG6550
FBgn0010348	9582.48	-0.0872501	0.101767	-0.857353	0.39125	0.776982	Arf79F
FBgn0027496	331.965	0.130002	0.151841	0.856173	0.391902	0.777116	epsilonCOP
FBgn0262560	145.62	-0.139687	0.163107	-0.856416	0.391768	0.777116	wcd
FBgn0035257	7.95685	0.0892025	0.104187	0.856177	0.3919	0.777116	CG12011
FBgn0036493	509.169	0.142739	0.16665	0.856522	0.391709	0.777116	CG7255
FBgn0038057	138.238	-0.141191	0.164904	-0.856203	0.391886	0.777116	CG12267
FBgn0038640	456.415	0.123091	0.143729	0.856409	0.391772	0.777116	CG7706
FBgn0039613	39.2531	-0.14566	0.170031	-0.856665	0.39163	0.777116	Nepl20
FBgn0028550	8447.72	-0.096747	0.112948	-0.856564	0.391686	0.777116	Atf3
FBgn0265499	64.588	0.148827	0.173956	0.855546	0.392249	0.777591	asRNA:CR44368
FBgn0015033	413.637	-0.124193	0.145165	-0.855531	0.392257	0.777591	Cyp4d8
FBgn0261831	27.4176	-0.112689	0.131886	-0.854447	0.392857	0.777979	CG42763
FBgn0086677	10135.3	-0.0780315	0.0913194	-0.85449	0.392834	0.777979	jeb
FBgn0010397	1436.06	0.0858681	0.100495	0.854454	0.392853	0.777979	LamC
FBgn0035333	5382.3	-0.06192	0.0724213	-0.854997	0.392553	0.777979	CG1317
FBgn0264908	4273.77	-0.0803754	0.0940658	-0.85446	0.39285	0.777979	pHCl-1
FBgn0025627	10.9611	0.104388	0.122101	0.854931	0.392589	0.777979	CG4194
FBgn0030881	14.3736	0.105651	0.123618	0.854654	0.392743	0.777979	CG12985
FBgn0000709	1791.79	-0.0795768	0.0931694	-0.854109	0.393045	0.778236	fliI
FBgn0032447	554.404	0.113788	0.133243	0.853985	0.393113	0.778258	PICK1
FBgn0051176	499.414	-0.108139	0.126661	-0.853762	0.393237	0.778388	CG31176
FBgn0085638	659.82	-0.101423	0.118881	-0.853143	0.39358	0.778839	CG41378
FBgn0038966	1044.87	0.115033	0.134818	0.853244	0.393524	0.778839	pinta
FBgn0001187	1485.43	0.109619	0.128553	0.852713	0.393819	0.778968	Hex-C
FBgn0015278	4250.78	-0.0663668	0.0778128	-0.852903	0.393713	0.778968	Pi3K68D
FBgn0260746	711.007	-0.119395	0.140003	-0.852808	0.393766	0.778968	Ect3
FBgn0031287	259.839	0.133217	0.156352	0.852034	0.394195	0.77914	CG4291
FBgn0032218	2082.75	-0.0849101	0.0997284	-0.851413	0.39454	0.77914	CG5381
FBgn0028875	10429.3	0.0790504	0.0927609	0.852196	0.394105	0.77914	nAChRalpha5
FBgn0002023	488.896	0.111544	0.131006	0.851446	0.394522	0.77914	Lim3
FBgn0033391	12.614	0.106077	0.124629	0.851144	0.394689	0.77914	CG8026
FBgn0033482	2291.04	-0.0779036	0.0914655	-0.851727	0.394366	0.77914	CG1371
FBgn0036052	515.367	0.116013	0.136294	0.851197	0.39466	0.77914	CG10809
FBgn0267241	59.3896	-0.145395	0.170585	-0.852331	0.39403	0.77914	lncRNA:CR45681
FBgn0040322	906.834	-0.0899573	0.105612	-0.851767	0.394343	0.77914	GNBP2
FBgn0028993	4794.23	-0.114556	0.134542	-0.851455	0.394516	0.77914	scro
FBgn0040531	36.5844	-0.135209	0.158843	-0.851209	0.394654	0.77914	CG11741
FBgn0039227	1748.54	-0.0908891	0.106771	-0.851256	0.394627	0.77914	polybromo
FBgn0266619	92.4535	-0.146742	0.172335	-0.85149	0.394497	0.77914	asRNA:CR45126
FBgn0020369	943.862	0.120557	0.141648	0.851098	0.394715	0.77914	Rpt6
FBgn0263039	1803.85	-0.106291	0.124905	-0.850979	0.394781	0.779156	lncRNA:CR43334
FBgn0050035	7133.24	-0.103779	0.122026	-0.850463	0.395068	0.779608	Tret1-1
FBgn0034590	1110.88	-0.086619	0.10187	-0.850293	0.395162	0.77968	Magi
FBgn0031830	1987.98	-0.113147	0.133091	-0.850147	0.395244	0.779727	COX5B
FBgn0031542	144.646	0.146607	0.172511	0.849841	0.395414	0.779901	CG15414
FBgn0086251	511.977	0.129565	0.152469	0.84978	0.395448	0.779901	del
FBgn0261437	291.55	-0.130135	0.153217	-0.849352	0.395686	0.779997	CSN8
FBgn0002183	1370.33	0.0988041	0.116319	0.849426	0.395644	0.779997	dre4
FBgn0038593	549.614	-0.11123	0.131007	-0.849036	0.395861	0.779997	Vps39
FBgn0259926	9.88944	-0.0985966	0.116138	-0.848964	0.395902	0.779997	CG42449
FBgn0029835	463.783	0.120631	0.142088	0.848988	0.395888	0.779997	CG5921
FBgn0029905	755.19	0.0969347	0.114156	0.849143	0.395802	0.779997	Nf-YC
FBgn0030744	762.205	0.117127	0.137878	0.849495	0.395606	0.779997	CG9992
FBgn0034487	39.9107	0.138661	0.163352	0.848847	0.395966	0.780011	Efhc1.2
FBgn0025638	1292.34	-0.0813989	0.0959655	-0.84821	0.396321	0.780596	Roc1a
FBgn0031306	8918.21	-0.0721103	0.0850701	-0.847657	0.396629	0.78086	CG4577
FBgn0083121	8.59195	0.0958161	0.113034	0.847673	0.39662	0.78086	Uhg7
FBgn0038277	40.5287	0.128703	0.151818	0.847749	0.396578	0.78086	#N/A
FBgn0259227	4267.04	-0.0638119	0.0752977	-0.847462	0.396738	0.78096	CG42327
FBgn0053080	3190.38	-0.103082	0.121717	-0.846898	0.397052	0.781449	CG33080
FBgn0030675	133.263	-0.14623	0.172683	-0.846808	0.397102	0.781449	CG8191
FBgn0032480	2149.87	-0.0799793	0.0945312	-0.846063	0.397518	0.782038	Edem2
FBgn0038767	173.714	0.136216	0.160993	0.846098	0.397498	0.782038	trem
FBgn0032507	325.231	0.12379	0.146331	0.845957	0.397577	0.78204	CG9377
FBgn0035317	128.345	-0.144537	0.170909	-0.845697	0.397722	0.782211	Oseg2
FBgn0031939	311.954	-0.146562	0.173379	-0.845327	0.397928	0.782236	CG13796
FBgn0085224	177.329	0.143017	0.169201	0.845249	0.397972	0.782236	CG34195
FBgn0260462	4687.78	0.0802391	0.0949401	0.845155	0.398024	0.782236	CG12163
FBgn0043005	373.141	-0.116972	0.138364	-0.845395	0.397891	0.782236	prt
FBgn0261610	1322.96	-0.0878436	0.103889	-0.845556	0.3978	0.782236	CG42699
FBgn0019686	301.898	-0.116299	0.137664	-0.8448	0.398222	0.782283	lok
FBgn0033973	669.146	-0.109447	0.12954	-0.844884	0.398176	0.782283	HPS1
FBgn0022343	984.577	0.0918712	0.108736	0.844904	0.398165	0.782283	CG3760
FBgn0000097	4389.26	-0.0703788	0.083438	-0.843486	0.398957	0.78247	aop
FBgn0031824	380.959	-0.14704	0.174148	-0.84434	0.398479	0.78247	CG9547
FBgn0022288	312.525	-0.127771	0.151401	-0.843922	0.398713	0.78247	l(2)09851
FBgn0033246	47997.1	-0.113979	0.134999	-0.844297	0.398504	0.78247	ACC
FBgn0034943	145.497	-0.143842	0.170505	-0.843627	0.398878	0.78247	Fmo-1
FBgn0037134	345.339	-0.118804	0.140745	-0.844107	0.398609	0.78247	CG7407
FBgn0027514	510.304	-0.109201	0.129442	-0.84363	0.398876	0.78247	CG1024
FBgn0015572	31.969	-0.134447	0.15938	-0.843562	0.398914	0.78247	alpha-Est4
FBgn0027512	3793.97	0.0797304	0.0945153	0.843571	0.398909	0.78247	CG10254
FBgn0039927	8911.43	-0.0715786	0.0847812	-0.844274	0.398516	0.78247	CG11155
FBgn0030004	328.28	0.137572	0.163094	0.843511	0.398943	0.78247	CG10958
FBgn0267725	11.5172	0.101713	0.120604	0.843363	0.399026	0.782492	asRNA:CR46058
FBgn0027548	1677.4	-0.0788948	0.0935725	-0.843142	0.399149	0.782528	nito
FBgn0261086	1697.88	-0.083769	0.0993556	-0.843122	0.39916	0.782528	Syt14
FBgn0032446	31.4947	-0.135055	0.160212	-0.842975	0.399242	0.782575	IFT43
FBgn0038460	464.577	-0.118887	0.141062	-0.842795	0.399343	0.782659	CG18622
FBgn0038462	355.208	-0.123926	0.147141	-0.842229	0.39966	0.783052	CG17556
FBgn0039636	971.416	0.08846	0.105027	0.842261	0.399642	0.783052	Atg14
FBgn0051664	152.433	-0.145712	0.173032	-0.842111	0.399726	0.783067	CG31664
FBgn0082585	1399.44	-0.0829759	0.0985706	-0.841792	0.399905	0.783242	sprt
FBgn0000289	7882.82	-0.0762853	0.0906501	-0.841536	0.400047	0.783242	cg
FBgn0026378	361.289	0.122584	0.145657	0.841596	0.400014	0.783242	Rep
FBgn0037931	1003.74	-0.0970336	0.115279	-0.841728	0.39994	0.783242	CG18476
FBgn0039155	426.162	-0.116184	0.138131	-0.841118	0.400282	0.783587	Kal1
FBgn0040339	260.725	0.129165	0.153601	0.840911	0.400398	0.7837	MED22
FBgn0023395	27.3593	0.125046	0.148722	0.840804	0.400458	0.783704	Chd3
FBgn0031320	366.665	-0.126695	0.150884	-0.839682	0.401087	0.783973	CG5126
FBgn0033569	417.939	-0.11315	0.134679	-0.840142	0.400829	0.783973	CG12942
FBgn0033899	296.855	-0.126756	0.150944	-0.839753	0.401047	0.783973	CG13016
FBgn0000008	1922.1	-0.101864	0.121283	-0.839889	0.400971	0.783973	a
FBgn0267588	31.3832	0.13874	0.165324	0.839202	0.401356	0.783973	asRNA:CR45926
FBgn0035445	193.371	-0.1366	0.162771	-0.839215	0.401348	0.783973	Ids
FBgn0035481	15523.9	-0.0716952	0.0853382	-0.84013	0.400835	0.783973	CG12605
FBgn0261801	181.048	0.144623	0.172357	0.83909	0.401419	0.783973	CG42747
FBgn0039955	3065.68	-0.0681661	0.0812466	-0.839002	0.401468	0.783973	CG41099
FBgn0038007	5.99517	0.0859881	0.102368	0.839989	0.400915	0.783973	Cyp313a3
FBgn0038504	5534.6	-0.0732579	0.0872911	-0.839236	0.401337	0.783973	Sur-8
FBgn0029942	545.248	-0.105867	0.126171	-0.839071	0.401429	0.783973	CG2059
FBgn0030300	411.78	0.121785	0.145146	0.839049	0.401442	0.783973	Sk1
FBgn0026713	1104.03	-0.0941529	0.112035	-0.84039	0.40069	0.783973	l(1)G0007
FBgn0052529	13289.7	-0.0720333	0.085786	-0.839687	0.401084	0.783973	Hers
FBgn0000045	2890.12	-0.134078	0.1599	-0.838514	0.401742	0.784281	Act79B
FBgn0016041	1858.65	-0.100467	0.119808	-0.838567	0.401712	0.784281	Tom40
FBgn0085257	291.531	-0.139853	0.166814	-0.838379	0.401818	0.784316	CG34228
FBgn0085198	10.2863	0.0821002	0.097992	0.837826	0.402129	0.784809	CG34169
FBgn0031842	4348.91	-0.084722	0.101206	-0.837121	0.402525	0.78481	Tango1
FBgn0033850	14.1228	-0.0981873	0.117257	-0.837367	0.402386	0.78481	CG13331
FBgn0259916	207.022	-0.141115	0.168475	-0.837601	0.402255	0.78481	CG42445
FBgn0037312	382.676	0.108465	0.129596	0.836944	0.402624	0.78481	CG11999
FBgn0038074	493.147	0.145645	0.173983	0.837123	0.402523	0.78481	Gnmt
FBgn0038256	1185.08	-0.0854909	0.102089	-0.837415	0.40236	0.78481	CG7530
FBgn0010768	627.805	-0.103269	0.123348	-0.83722	0.402469	0.78481	sqz
FBgn0039189	105.401	-0.141482	0.169078	-0.836789	0.402711	0.78481	CG18528
FBgn0024973	692.983	0.114718	0.137087	0.836828	0.402689	0.78481	CG2701
FBgn0030642	138.898	-0.143081	0.17093	-0.83707	0.402553	0.78481	CG15642
FBgn0035145	2151.46	-0.0755292	0.0903042	-0.836385	0.402938	0.785026	MED14
FBgn0038755	1520.8	-0.0853036	0.101991	-0.836384	0.402939	0.785026	Hs6st
FBgn0004892	103.397	-0.143953	0.172378	-0.8351	0.403661	0.785058	sob
FBgn0031936	1195.91	-0.0952943	0.114124	-0.83501	0.403712	0.785058	CG13794
FBgn0004106	20.0177	0.105417	0.126183	0.835428	0.403477	0.785058	Cdk1
FBgn0015614	3071.21	-0.085519	0.102361	-0.835469	0.403454	0.785058	CanB2
FBgn0261041	5833.21	-0.0799796	0.0956974	-0.835755	0.403293	0.785058	stj
FBgn0034750	597.335	-0.102187	0.122325	-0.835372	0.403508	0.785058	CG3732
FBgn0263496	5.94387	0.0558262	0.0668382	0.835244	0.40358	0.785058	#N/A
FBgn0036365	2838.71	0.0805272	0.0963594	0.835696	0.403326	0.785058	cmb
FBgn0040636	405.667	0.1249	0.149361	0.836226	0.403028	0.785058	CG13255
FBgn0043853	4168.47	-0.0938723	0.112307	-0.835856	0.403236	0.785058	scaRNA:MeU5-C46
FBgn0053110	2139.18	0.121848	0.145913	0.835071	0.403678	0.785058	CG33110
FBgn0042696	6939.16	-0.0721253	0.0862696	-0.836045	0.403129	0.785058	NfI
FBgn0000611	4302.78	-0.0807618	0.0967066	-0.835122	0.403649	0.785058	exd
FBgn0033527	102.852	0.145063	0.17378	0.834755	0.403856	0.785223	CG11777
FBgn0044324	2609.65	-0.0717014	0.0859253	-0.834462	0.404021	0.785431	Chro
FBgn0085414	7484.59	-0.066293	0.0794687	-0.834202	0.404167	0.785602	dpr12
FBgn0035044	179.393	0.132923	0.159433	0.833728	0.404434	0.786008	CG3663
FBgn0029922	1192.81	-0.0881682	0.105767	-0.833607	0.404502	0.786027	CG14431
FBgn0013773	710.338	-0.124941	0.149901	-0.833489	0.404569	0.786043	Cyp6a22
FBgn0028504	282.592	0.123456	0.148142	0.833365	0.404639	0.786066	CG12182
FBgn0004919	2561.95	-0.0745691	0.0895242	-0.832949	0.404874	0.786153	gol
FBgn0053983	7.54588	-0.086659	0.104029	-0.833027	0.404829	0.786153	obst-H
FBgn0038540	175.679	-0.134783	0.161829	-0.832871	0.404917	0.786153	CG14321
FBgn0040319	3789.21	0.0855129	0.102672	0.832876	0.404915	0.786153	Gclc
FBgn0038619	84.0207	0.144571	0.173609	0.832738	0.404993	0.786186	CG7685
FBgn0031834	496.937	-0.11457	0.137625	-0.832482	0.405137	0.786353	CG13766
FBgn0050053	22.1481	-0.129071	0.155081	-0.832287	0.405247	0.786361	CG30053
FBgn0267665	248.981	-0.141365	0.169855	-0.832268	0.405258	0.786361	lncRNA:CR46003
FBgn0003447	6094.63	-0.0851646	0.102345	-0.832134	0.405333	0.786394	sn
FBgn0000287	1331.36	-0.0968748	0.116457	-0.831852	0.405493	0.786477	salr
FBgn0034744	511.123	0.119307	0.143414	0.831907	0.405461	0.786477	Vps20
FBgn0265153	6.72085	0.0838247	0.100834	0.831316	0.405795	0.786603	lncRNA:CR44222
FBgn0026479	3179.24	0.0728789	0.0876748	0.831242	0.405837	0.786603	Drp1
FBgn0085271	166.553	-0.142498	0.171433	-0.83122	0.405849	0.786603	CG34242
FBgn0267759	6.45913	-0.0712499	0.085696	-0.831427	0.405732	0.786603	lncRNA:CR46090
FBgn0267127	19.4508	-0.107573	0.129398	-0.831335	0.405785	0.786603	lncRNA:CR45567
FBgn0027499	3954.69	-0.0705235	0.0848716	-0.830944	0.406005	0.786792	wde
FBgn0029826	121.786	0.144649	0.174101	0.830835	0.406067	0.786798	CG6041
FBgn0031739	515.614	-0.113163	0.136255	-0.83052	0.406245	0.786799	CG14005
FBgn0265821	6.71783	-0.0683572	0.0823265	-0.830318	0.406359	0.786799	lncRNA:CR44610
FBgn0041194	3383.01	-0.135602	0.16331	-0.830335	0.406349	0.786799	Prat2
FBgn0262854	18.4625	0.109269	0.131597	0.830335	0.406349	0.786799	CG43218
FBgn0267376	4385.92	-0.0696121	0.0838285	-0.830411	0.406307	0.786799	SelR
FBgn0033889	3910.87	-0.107242	0.1292	-0.830049	0.406511	0.78698	CG6701
FBgn0036118	138.744	-0.141546	0.170602	-0.829688	0.406715	0.787263	Blos2
FBgn0003062	342.662	0.128967	0.155483	0.829462	0.406843	0.787397	Fib
FBgn0039163	365.518	0.117305	0.141452	0.829295	0.406938	0.787467	CG5515
FBgn0050486	18.5439	0.103933	0.125486	0.828242	0.407533	0.78778	CG30486
FBgn0024698	927.36	-0.106308	0.128475	-0.82746	0.407976	0.78778	Cpsf160
FBgn0034176	689.282	0.105561	0.127404	0.828551	0.407359	0.78778	ste24a
FBgn0263076	82.8055	-0.14381	0.173622	-0.828292	0.407505	0.78778	Klp54D
FBgn0035630	2229.35	0.0892362	0.107763	0.828077	0.407627	0.78778	CG10576
FBgn0036015	2685.55	-0.140743	0.170003	-0.827886	0.407735	0.78778	CG3088
FBgn0037715	1825.89	-0.0769591	0.0929746	-0.827743	0.407816	0.78778	CG9399
FBgn0038126	57.4067	-0.139191	0.168175	-0.827655	0.407866	0.78778	CG8483
FBgn0038331	2665.93	-0.0886479	0.107032	-0.82824	0.407534	0.78778	Ccm3
FBgn0013749	839.338	0.101913	0.123106	0.82785	0.407756	0.78778	Arf102F
FBgn0030087	9810.94	-0.0647557	0.0781877	-0.828209	0.407552	0.78778	CG7766
FBgn0030272	3584.4	-0.0873661	0.105534	-0.827846	0.407758	0.78778	CG15201
FBgn0003301	12212.6	-0.0699781	0.0845623	-0.827532	0.407935	0.78778	rut
FBgn0030625	921.081	0.109381	0.132178	0.827531	0.407936	0.78778	CG5877
FBgn0026313	5680.54	-0.062323	0.07519	-0.828873	0.407176	0.78778	X11L
FBgn0053137	19.522	-0.112014	0.135389	-0.827351	0.408038	0.787787	#N/A
FBgn0031808	842.55	-0.105557	0.127621	-0.827111	0.408174	0.787936	Nepl5
FBgn0010052	77.759	-0.143664	0.173783	-0.826686	0.408415	0.788288	Jhe
FBgn0004619	918.796	-0.096537	0.116864	-0.826066	0.408767	0.788403	GluRIA
FBgn0038953	643.877	-0.104525	0.126509	-0.826228	0.408675	0.788403	CG18596
FBgn0025626	1274.88	-0.0883212	0.106865	-0.826471	0.408537	0.788403	CG4281
FBgn0259700	26.2276	-0.126649	0.153297	-0.826169	0.408708	0.788403	CG42354
FBgn0030739	627.087	-0.0944732	0.114361	-0.826097	0.408749	0.788403	#N/A
FBgn0010385	13.0772	-0.0883521	0.107014	-0.825616	0.409022	0.788668	Def
FBgn0013305	3138.69	-0.0884149	0.10717	-0.824999	0.409372	0.788668	Nmda1
FBgn0035414	136.086	-0.140412	0.170104	-0.825447	0.409118	0.788668	CG14965
FBgn0051386	5.68408	-0.0707616	0.0857348	-0.825354	0.40917	0.788668	lncRNA:CR31386
FBgn0051374	1386.26	-0.110653	0.134124	-0.825001	0.409371	0.788668	sals
FBgn0037955	916.635	0.105093	0.127384	0.825013	0.409364	0.788668	Kyat
FBgn0038202	990.613	-0.0999251	0.121097	-0.825163	0.409279	0.788668	CG12402
FBgn0030669	688.658	-0.0985582	0.119444	-0.825141	0.409292	0.788668	CG9240
FBgn0085474	56.8509	-0.142652	0.172951	-0.824813	0.409478	0.788759	CG34445
FBgn0030955	60.1367	0.134108	0.162627	0.824638	0.409577	0.788837	CG6891
FBgn0265003	2392.64	-0.0890639	0.108026	-0.824469	0.409673	0.788909	koi
FBgn0025686	66.4094	0.143077	0.173591	0.824217	0.409816	0.788959	Amnionless
FBgn0259707	674.947	-0.0984718	0.119463	-0.824287	0.409776	0.788959	CG42361
FBgn0031284	402.707	-0.113409	0.1379	-0.822398	0.410851	0.789007	PGAP2
FBgn0031762	429.363	-0.110015	0.133743	-0.822581	0.410746	0.789007	CG9098
FBgn0029161	10.8479	0.102197	0.124398	0.821529	0.411345	0.789007	slmo
FBgn0031868	711.134	0.0881225	0.107091	0.822871	0.410581	0.789007	Rat1
FBgn0263852	517.628	0.110769	0.134895	0.821149	0.411562	0.789007	Dad1
FBgn0032281	58.5838	-0.134501	0.163815	-0.821053	0.411616	0.789007	CG17107
FBgn0032382	2282.72	-0.0969236	0.117821	-0.822636	0.410715	0.789007	Mal-B2
FBgn0264438	10.5911	-0.0929697	0.113186	-0.821392	0.411423	0.789007	lncRNA:CR43856
FBgn0000120	80098.7	-0.060358	0.073423	-0.822059	0.411043	0.789007	Arr1
FBgn0033558	763.828	-0.0950606	0.115617	-0.822206	0.41096	0.789007	CG12344
FBgn0027783	341.634	0.131111	0.159569	0.821661	0.41127	0.789007	SMC2
FBgn0015714	1562.03	-0.0762898	0.0925938	-0.823919	0.409985	0.789007	Cyp6a17
FBgn0243516	4685.43	0.0672353	0.0817995	0.821952	0.411104	0.789007	Vrp1
FBgn0034736	30.766	0.123969	0.150841	0.821854	0.41116	0.789007	gas
FBgn0052264	19021.9	-0.0591909	0.0721129	-0.820809	0.411755	0.789007	CG32264
FBgn0261445	1789.61	-0.0845565	0.102717	-0.823201	0.410394	0.789007	sgl
FBgn0266776	9.233	0.0735338	0.0893996	0.82253	0.410776	0.789007	lncRNA:CR45241
FBgn0036818	312.556	-0.116992	0.142296	-0.822175	0.410977	0.789007	CG14074
FBgn0082948	14.0563	0.110135	0.134103	0.821275	0.41149	0.789007	snoRNA:Me18S-U1356b
FBgn0261015	302.896	0.12244	0.149081	0.821295	0.411478	0.789007	Pif1A
FBgn0037734	3475.85	-0.0688106	0.0838323	-0.820812	0.411753	0.789007	trbd
FBgn0002431	13081.2	-0.0622856	0.0758457	-0.821215	0.411524	0.789007	hyd
FBgn0015778	10022.9	-0.060856	0.074121	-0.821036	0.411626	0.789007	rin
FBgn0051145	7413.94	-0.0733565	0.0892215	-0.822184	0.410972	0.789007	CG31145
FBgn0039098	55.1147	0.142671	0.173722	0.821259	0.411499	0.789007	GILT3
FBgn0266390	41.8409	0.118863	0.144798	0.820888	0.41171	0.789007	lncRNA:CR45030
FBgn0039665	134.513	0.140834	0.171271	0.822288	0.410913	0.789007	CG2310
FBgn0039742	253.594	-0.135692	0.165301	-0.820878	0.411716	0.789007	CG15528
FBgn0039936	8530.69	-0.0682311	0.0828507	-0.823543	0.410199	0.789007	Gyf
FBgn0040931	315.96	0.142028	0.172836	0.82175	0.411219	0.789007	CG9034
FBgn0030259	360.907	-0.129354	0.157471	-0.821447	0.411392	0.789007	CG1545
FBgn0030332	358.998	-0.124671	0.151295	-0.824022	0.409927	0.789007	CG9360
FBgn0013690	304.948	-0.110187	0.134247	-0.820777	0.411773	0.789007	mt:tRNA:Cys-GCA
FBgn0083037	17.845	0.102518	0.125003	0.820124	0.412145	0.78924	snoRNA:Psi18S-525b
FBgn0085261	80.0879	0.142758	0.174084	0.820051	0.412187	0.78924	CG34232
FBgn0035084	38.9306	-0.135431	0.165069	-0.820452	0.411958	0.78924	CG15861
FBgn0266965	8.20104	0.0898093	0.10949	0.82025	0.412074	0.78924	lncRNA:CR45416
FBgn0028693	504.426	0.116753	0.14236	0.820126	0.412144	0.78924	Rpn12
FBgn0031975	834.26	-0.100285	0.122309	-0.819931	0.412256	0.789259	Tg
FBgn0025681	3935.21	0.0726057	0.0885693	0.819761	0.412352	0.789331	CG3558
FBgn0001147	27.7181	0.122823	0.14985	0.819643	0.412419	0.789348	gsb-n
FBgn0031251	393.345	-0.128589	0.156957	-0.819264	0.412636	0.789538	CG4213
FBgn0035359	340.568	0.120095	0.146576	0.819335	0.412595	0.789538	CG1143
FBgn0038017	189.628	0.134421	0.164148	0.818904	0.412841	0.789819	CG4115
FBgn0033185	474.854	0.109435	0.133663	0.818737	0.412937	0.78982	CG1603
FBgn0041582	3140.44	-0.0734337	0.0896958	-0.818697	0.412959	0.78982	#N/A
FBgn0003044	1799.49	-0.0891538	0.108923	-0.818504	0.41307	0.789829	Pcl
FBgn0267454	54.1828	0.134557	0.164398	0.818484	0.413081	0.789829	asRNA:CR45804
FBgn0005630	25914.8	-0.0628462	0.0767939	-0.818374	0.413144	0.789837	lola
FBgn0031992	278.066	0.134988	0.165022	0.818	0.413357	0.79002	Acbp1
FBgn0086680	5212.13	-0.075717	0.0925549	-0.818077	0.413313	0.79002	vvl
FBgn0262538	793.511	-0.12776	0.156218	-0.817831	0.413454	0.790093	CG43092
FBgn0243514	72.3464	-0.142355	0.174101	-0.817653	0.413555	0.790176	eater
FBgn0263406	26.214	0.119481	0.146164	0.81744	0.413677	0.790297	lncRNA:CR43452
FBgn0259483	1824.01	-0.0782295	0.0957408	-0.817097	0.413873	0.790447	Mob4
FBgn0259214	14950	-0.0673222	0.0823865	-0.817151	0.413842	0.790447	PMCA
FBgn0031267	258.46	-0.130206	0.15955	-0.816085	0.414452	0.790655	Ipk2
FBgn0032822	95.197	0.141021	0.172785	0.816163	0.414407	0.790655	CG10466
FBgn0028434	97.1355	-0.141786	0.173646	-0.816524	0.4142	0.790655	Ercc1
FBgn0001138	604.674	-0.103612	0.126866	-0.816706	0.414097	0.790655	grn
FBgn0039736	18.3367	0.102508	0.125588	0.816225	0.414371	0.790655	CG7912
FBgn0039765	97.2518	0.141918	0.173839	0.816377	0.414285	0.790655	mRpS18C
FBgn0030208	1874.33	0.0969313	0.118757	0.816213	0.414378	0.790655	PPP4R2r
FBgn0259110	9580.46	-0.0671191	0.0822424	-0.816112	0.414436	0.790655	mmd
FBgn0266209	6.2702	0.0592424	0.0727286	0.814568	0.41532	0.790983	lncRNA:CR44904
FBgn0266210	8.8158	-0.0863204	0.105847	-0.815518	0.414776	0.790983	lncRNA:CR44905
FBgn0032803	223.605	-0.136764	0.167893	-0.814589	0.415308	0.790983	CG13082
FBgn0004463	450.635	-0.105858	0.129867	-0.815122	0.415002	0.790983	RpIII128
FBgn0033949	160.37	-0.139309	0.170844	-0.815419	0.414833	0.790983	Had2
FBgn0265052	474.484	0.120865	0.14843	0.81429	0.415479	0.790983	St3
FBgn0036428	10655.2	-0.114749	0.14092	-0.814286	0.415481	0.790983	Gbs-70E
FBgn0037473	592.235	-0.0989644	0.121384	-0.815301	0.4149	0.790983	CG10068
FBgn0046874	7.50275	0.0770452	0.0946135	0.814315	0.415465	0.790983	Pif1B
FBgn0038233	471.225	0.112292	0.13791	0.814246	0.415504	0.790983	HtrA2
FBgn0085345	9.99477	0.0818777	0.10046	0.815029	0.415055	0.790983	CG34316
FBgn0260440	53.3929	-0.14025	0.172231	-0.814313	0.415465	0.790983	spdo
FBgn0026777	2455.83	0.0771015	0.0946745	0.814385	0.415424	0.790983	Rad23
FBgn0259994	16909.2	-0.0664774	0.0816347	-0.814328	0.415457	0.790983	#N/A
FBgn0031068	406.918	0.126425	0.155236	0.814408	0.415412	0.790983	Alr
FBgn0264699	31.0255	0.116481	0.143084	0.814074	0.415603	0.79106	CG43968
FBgn0032819	129.266	-0.141562	0.174122	-0.813007	0.416214	0.791401	CG10463
FBgn0053144	8642.8	-0.0699913	0.0860263	-0.813603	0.415872	0.791401	CG33144
FBgn0040273	1598.05	0.0827041	0.101764	0.812701	0.416389	0.791401	Spt5
FBgn0034541	19.3646	0.113528	0.139669	0.812835	0.416312	0.791401	CG13437
FBgn0034542	2255.36	-0.0700831	0.0862413	-0.81264	0.416425	0.791401	Fem-1
FBgn0034975	4367.78	-0.0662485	0.081501	-0.812855	0.416301	0.791401	enok
FBgn0035155	267.343	-0.114368	0.140738	-0.812634	0.416428	0.791401	RabX6
FBgn0264477	48.7458	-0.136312	0.167688	-0.812891	0.41628	0.791401	asRNA:CR43885
FBgn0261285	3654.23	-0.0721885	0.0887938	-0.81299	0.416224	0.791401	Ppcs
FBgn0000150	4903.24	-0.106588	0.131068	-0.813228	0.416087	0.791401	awd
FBgn0266457	5.88608	0.0590989	0.0726689	0.813262	0.416068	0.791401	lncRNA:CR45082
FBgn0082943	36.9841	0.135646	0.167026	0.81213	0.416717	0.791571	snoRNA:Me28S-A982a
FBgn0033817	362.338	-0.115201	0.141861	-0.812068	0.416752	0.791571	GstE14
FBgn0262509	7194.3	-0.0762166	0.0938499	-0.812112	0.416728	0.791571	nrm
FBgn0013720	853.344	-0.0941182	0.115865	-0.812308	0.416615	0.791571	pck
FBgn0085409	4967.76	-0.0713582	0.0879123	-0.811698	0.416965	0.791669	smal
FBgn0262569	8.30314	-0.0786215	0.096866	-0.811653	0.416991	0.791669	CG43109
FBgn0035688	13354.4	0.139078	0.171336	0.811725	0.41695	0.791669	fmt
FBgn0085412	12880.6	-0.0711638	0.0876867	-0.811569	0.417039	0.791669	kmr
FBgn0039075	2617	-0.065234	0.0804109	-0.811259	0.417217	0.791896	CG4393
FBgn0036527	6.42118	0.0673035	0.0829909	0.810974	0.41738	0.792094	CG7304
FBgn0003978	110.455	-0.138614	0.171019	-0.810514	0.417645	0.792218	vls
FBgn0050373	344.317	-0.11468	0.141515	-0.810373	0.417726	0.792218	CG30373
FBgn0033301	8.11157	0.0803554	0.0991696	0.810282	0.417778	0.792218	CG12780
FBgn0033987	4215.88	-0.0678278	0.0836937	-0.810429	0.417694	0.792218	ckn
FBgn0026059	13586.9	-0.0743094	0.0917121	-0.810247	0.417798	0.792218	Mhcl
FBgn0030874	116.27	-0.136864	0.168862	-0.810509	0.417647	0.792218	Spt7
FBgn0015269	9877.04	-0.067044	0.0827612	-0.81009	0.417889	0.792278	Nf1
FBgn0031313	771.959	-0.105211	0.129939	-0.8097	0.418113	0.792517	CG5080
FBgn0001089	338.405	0.131628	0.162654	0.809253	0.41837	0.792517	Gal
FBgn0028979	750.618	-0.105744	0.130663	-0.809287	0.41835	0.792517	tio
FBgn0033457	298.266	0.114238	0.141111	0.809562	0.418192	0.792517	Ntmt
FBgn0036745	434.435	0.110905	0.137041	0.809287	0.41835	0.792517	CG7484
FBgn0083984	211.482	-0.130222	0.160931	-0.809182	0.418411	0.792517	CG34148
FBgn0030592	58.7214	0.139391	0.172267	0.809154	0.418427	0.792517	CG9514
FBgn0031495	764.306	-0.0995149	0.123783	-0.803947	0.421427	0.793246	GABPI
FBgn0031976	63.9062	-0.139763	0.173909	-0.803656	0.421596	0.793246	CG7367
FBgn0032337	13.0001	0.104503	0.129584	0.806449	0.419984	0.793246	AstCC
FBgn0032388	2651.7	0.0974469	0.120672	0.807535	0.419359	0.793246	CG6686
FBgn0004191	305.372	-0.139928	0.17392	-0.804551	0.421079	0.793246	snRNA:U2:34ABa
FBgn0267257	5.08545	-0.0757539	0.093975	-0.806107	0.420181	0.793246	lncRNA:CR45693
FBgn0040228	107.48	0.139648	0.173848	0.80328	0.421813	0.793246	DCTN5-p25
FBgn0266206	39.0511	0.13464	0.167544	0.803611	0.421622	0.793246	lncRNA:CR44901
FBgn0032741	920.021	-0.110602	0.137451	-0.804664	0.421014	0.793246	Sidpn
FBgn0020908	384.649	-0.108918	0.135578	-0.803358	0.421768	0.793246	Scp1
FBgn0033257	104.061	-0.138804	0.172791	-0.803305	0.421799	0.793246	sand
FBgn0050022	446.685	0.10528	0.130648	0.805832	0.42034	0.793246	CG30022
FBgn0033668	133.906	0.131207	0.16317	0.804114	0.421331	0.793246	exp
FBgn0004512	2049.18	-0.0960602	0.119041	-0.806949	0.419696	0.793246	Mdr49
FBgn0266811	9.9891	-0.0898837	0.111414	-0.806757	0.419807	0.793246	CG45273
FBgn0034282	5817.73	-0.0914098	0.113383	-0.806201	0.420127	0.793246	Mapmodulin
FBgn0034390	1290.78	-0.123874	0.153759	-0.80564	0.420451	0.793246	CG15093
FBgn0034990	28.4545	0.130449	0.161552	0.807474	0.419393	0.793246	CG11406
FBgn0027599	623.097	0.11136	0.138518	0.803938	0.421433	0.793246	CG2790
FBgn0035131	45.515	0.125967	0.156202	0.806438	0.419991	0.793246	mthl9
FBgn0001257	6808.31	0.131471	0.162683	0.808143	0.419008	0.793246	ImpL2
FBgn0053260	158.67	0.135143	0.168177	0.803574	0.421643	0.793246	Tsen34
FBgn0266417	1288.45	-0.0882096	0.109547	-0.805225	0.42069	0.793246	ringer
FBgn0036787	148.742	-0.138811	0.172767	-0.803457	0.421711	0.793246	CG4306
FBgn0017578	736.006	0.10111	0.12547	0.805852	0.420328	0.793246	Max
FBgn0023023	2153.31	0.0767344	0.0950944	0.806929	0.419708	0.793246	CRMP
FBgn0026077	902.959	-0.104372	0.129697	-0.804734	0.420973	0.793246	Gasp
FBgn0010774	2030.95	0.0925846	0.114947	0.805452	0.420559	0.793246	Ref1
FBgn0037470	982.198	0.0984661	0.1224	0.804464	0.421129	0.793246	Tailor
FBgn0266916	401.788	0.111833	0.139017	0.804456	0.421134	0.793246	Cenp-C
FBgn0037831	1689.63	-0.0887828	0.110098	-0.806397	0.420014	0.793246	Cap-H2
FBgn0024432	806.828	0.112361	0.13964	0.804646	0.421024	0.793246	Dlc90F
FBgn0000303	2962.45	-0.0691921	0.0858271	-0.806181	0.420138	0.793246	ChAT
FBgn0051216	244.518	-0.137713	0.170828	-0.806152	0.420155	0.793246	Naam
FBgn0038804	43.6252	0.135092	0.167771	0.805218	0.420694	0.793246	CG10877
FBgn0039554	917.726	0.089548	0.110907	0.807418	0.419426	0.793246	CG5003
FBgn0024273	2140.06	0.0713083	0.0884796	0.805929	0.420284	0.793246	WASp
FBgn0051041	8.16139	0.0702393	0.0872612	0.804932	0.420859	0.793246	CG31041
FBgn0011747	14396.2	-0.0667194	0.0826978	-0.806785	0.41979	0.793246	Ank
FBgn0039890	5636.43	-0.0639255	0.0792941	-0.806183	0.420137	0.793246	ABCD
FBgn0025625	3480.57	-0.0791034	0.0981254	-0.806146	0.420159	0.793246	Sik2
FBgn0000479	17069.3	-0.0710644	0.0882495	-0.805266	0.420666	0.793246	dnc
FBgn0267038	11.8495	0.101263	0.125904	0.804282	0.421234	0.793246	lncRNA:CR45482
FBgn0262976	810.783	-0.0966311	0.119663	-0.807526	0.419363	0.793246	lawc
FBgn0030344	1485.03	0.0808472	0.100381	0.805401	0.420588	0.793246	Nrd1
FBgn0052654	9426.36	-0.0625158	0.0773555	-0.808163	0.418997	0.793246	Sec16
FBgn0265873	135.159	-0.139795	0.172998	-0.808072	0.419049	0.793246	lncRNA:CR44662
FBgn0030612	427.926	-0.106707	0.13249	-0.805395	0.420592	0.793246	CG5599
FBgn0011826	6391.11	-0.0926671	0.115286	-0.803799	0.421513	0.793246	Pp2B-14D
FBgn0031178	4.8819	-0.072515	0.0897234	-0.808206	0.418972	0.793246	CG10918
FBgn0013686	1.13125e+06	-0.137057	0.170315	-0.804727	0.420977	0.793246	mt:lrRNA
FBgn0010316	663.29	-0.10323	0.128545	-0.803063	0.421938	0.793371	dap
FBgn0028481	3091.78	-0.0720645	0.0898041	-0.802463	0.422285	0.793492	CG4341
FBgn0003931	1337.57	0.136153	0.169684	0.802389	0.422328	0.793492	snRNA:U4:38AB
FBgn0036134	4776.48	-0.0631839	0.0787495	-0.802341	0.422356	0.793492	#N/A
FBgn0038272	328.337	-0.113112	0.140956	-0.802467	0.422283	0.793492	CG7265
FBgn0038651	4036.67	-0.0718002	0.089463	-0.802569	0.422224	0.793492	Epg5
FBgn0004649	22.6328	-0.0952333	0.118647	-0.802664	0.422169	0.793492	yl
FBgn0069969	2536.87	0.0777465	0.0970036	0.801481	0.422854	0.793542	CG40498
FBgn0034325	15.2536	0.103517	0.129155	0.80149	0.422848	0.793542	CG18539
FBgn0034709	1073.7	0.0865018	0.107884	0.801805	0.422666	0.793542	Swim
FBgn0037703	450.906	0.125184	0.156072	0.802091	0.4225	0.793542	JHDM2
FBgn0037976	680.205	0.0936003	0.116759	0.801656	0.422752	0.793542	Tk
FBgn0039557	204.997	0.131375	0.163872	0.801689	0.422733	0.793542	CG12259
FBgn0029814	7394.4	-0.071412	0.0890651	-0.801795	0.422671	0.793542	CG15765
FBgn0086049	5.76795	0.0802934	0.100131	0.80188	0.422623	0.793542	snoRNA:Me28S-U3344a
FBgn0267537	8.17318	-0.088038	0.109938	-0.800796	0.42325	0.794077	lncRNA:CR45877
FBgn0037832	5.63317	-0.0642353	0.0802155	-0.800784	0.423257	0.794077	Desi
FBgn0033993	87.9511	-0.139118	0.17389	-0.800035	0.423691	0.794504	CG8089
FBgn0034948	3157.08	-0.083727	0.104649	-0.800074	0.423668	0.794504	PPP1R15
FBgn0263471	938.746	0.0870539	0.10882	0.799984	0.42372	0.794504	scaRNA:MeU2-48
FBgn0030103	146.784	-0.133966	0.167441	-0.80008	0.423664	0.794504	Obp8a
FBgn0031820	5208.93	0.0634637	0.0794027	0.799263	0.424138	0.794736	Daxx
FBgn0032414	1121.65	-0.0989855	0.124015	-0.798173	0.42477	0.794736	CG17211
FBgn0001977	1049.48	0.0911554	0.114116	0.798793	0.424411	0.794736	CIAPIN1
FBgn0263109	40.1273	-0.124186	0.155474	-0.798754	0.424433	0.794736	CG43366
FBgn0033480	346.616	-0.11714	0.146768	-0.798131	0.424795	0.794736	mRpL42
FBgn0033983	693.608	0.126032	0.157824	0.798559	0.424546	0.794736	ADPS
FBgn0035435	66.9917	-0.139145	0.174078	-0.79933	0.424099	0.794736	PIG-C
FBgn0036187	315.34	-0.122219	0.152958	-0.799038	0.424269	0.794736	RIOK1
FBgn0037008	228.808	-0.121663	0.15233	-0.798682	0.424475	0.794736	mTerf3
FBgn0037481	86.2295	0.138878	0.174014	0.798088	0.424819	0.794736	MAGE
FBgn0037535	194.737	0.126519	0.158533	0.798063	0.424834	0.794736	PIG-H
FBgn0037627	166.192	-0.137339	0.17185	-0.799176	0.424189	0.794736	CG13318
FBgn0265048	3065.02	-0.0808138	0.101249	-0.79817	0.424772	0.794736	cv-d
FBgn0039868	174.162	-0.131979	0.165305	-0.798398	0.42464	0.794736	CG11563
FBgn0003277	4793.79	-0.0639512	0.0801351	-0.798042	0.424846	0.794736	RpII215
FBgn0047095	58.175	-0.137195	0.171838	-0.798398	0.424639	0.794736	CG33939
FBgn0259162	100.467	0.138468	0.173355	0.798752	0.424434	0.794736	RunxB
FBgn0033809	312.897	-0.121136	0.151811	-0.797937	0.424907	0.79474	CG4630
FBgn0036684	3970.34	-0.0793545	0.099472	-0.797758	0.425011	0.794824	CG3764
FBgn0028396	2107.29	-0.131584	0.165059	-0.797196	0.425337	0.795324	TotA
FBgn0032398	1311.3	-0.0978392	0.122782	-0.796852	0.425537	0.795366	CG6766
FBgn0041004	454.62	-0.107455	0.134829	-0.796971	0.425468	0.795366	CG17715
FBgn0030479	5779.4	0.0952214	0.11949	0.796901	0.425508	0.795366	Rbp1-like
FBgn0031885	11590.3	-0.0705293	0.0885637	-0.796369	0.425818	0.79556	Mnn1
FBgn0037539	842.746	-0.0905175	0.113652	-0.796447	0.425772	0.79556	CG10435
FBgn0029833	916.254	0.0904132	0.113511	0.796514	0.425734	0.79556	MCTS1
FBgn0024294	13.0668	-0.101166	0.127098	-0.795971	0.426049	0.795882	Spn43Aa
FBgn0026404	610.099	-0.102885	0.129302	-0.795691	0.426212	0.796075	Dronc
FBgn0032938	3513.41	-0.0677594	0.0851859	-0.79543	0.426364	0.796249	CG8671
FBgn0032509	760.395	-0.106072	0.133421	-0.795014	0.426605	0.796259	CG6523
FBgn0043865	7.95355	0.057383	0.0721514	0.795313	0.426431	0.796259	SA-2
FBgn0027500	30.8569	0.129342	0.16269	0.795023	0.4266	0.796259	spd-2
FBgn0046301	607.707	0.0958419	0.120552	0.795025	0.426599	0.796259	CG7148
FBgn0260756	255.409	0.118221	0.148841	0.794278	0.427034	0.796574	CG42554
FBgn0063667	15.1987	-0.0965113	0.121518	-0.794216	0.427069	0.796574	CG32335
FBgn0036877	95.5855	-0.13478	0.169698	-0.794236	0.427058	0.796574	CG9452
FBgn0262364	6.36461	0.0683337	0.0860295	0.794306	0.427017	0.796574	CG43062
FBgn0030710	769.121	-0.0847673	0.106717	-0.794321	0.427009	0.796574	CG8924
FBgn0039685	4630.44	-0.113542	0.143017	-0.793909	0.427248	0.796687	Obp99b
FBgn0025621	1711.85	-0.071748	0.0903685	-0.793949	0.427225	0.796687	#N/A
FBgn0267450	95.2253	-0.137343	0.173028	-0.793763	0.427334	0.796736	asRNA:CR45800
FBgn0051809	55.2973	0.132601	0.167082	0.793632	0.427409	0.796767	CG31809
FBgn0033162	322.625	0.131635	0.165907	0.793424	0.427531	0.796883	Glo1
FBgn0261938	1678.66	-0.0778899	0.0982983	-0.792383	0.428137	0.797053	mtRNApol
FBgn0031955	1236.48	-0.0877788	0.110814	-0.79213	0.428285	0.797053	CG14535
FBgn0032225	232.089	0.125635	0.158595	0.792177	0.428258	0.797053	CG5022
FBgn0040010	2197.43	-0.0854959	0.107965	-0.791883	0.428429	0.797053	CG17493
FBgn0050431	1390.57	-0.0853944	0.107842	-0.791847	0.42845	0.797053	CG30431
FBgn0025827	431.295	-0.121012	0.152704	-0.792461	0.428092	0.797053	CG6421
FBgn0034606	3656.25	-0.0617718	0.0779172	-0.792788	0.427901	0.797053	ASPP
FBgn0064227	619.759	0.0944429	0.119198	0.792317	0.428176	0.797053	Rdh
FBgn0052056	2134.35	-0.0787699	0.0993712	-0.792684	0.427962	0.797053	scramb1
FBgn0264504	7.6631	0.0793086	0.100075	0.792489	0.428076	0.797053	asRNA:CR43903
FBgn0267222	13.1917	-0.0826144	0.104187	-0.792942	0.427812	0.797053	#N/A
FBgn0052814	32.3174	-0.117221	0.147987	-0.792106	0.428299	0.797053	#N/A
FBgn0066114	524.832	-0.095351	0.120257	-0.792892	0.427841	0.797053	GlcAT-I
FBgn0004656	19499.2	-0.0610606	0.077111	-0.791853	0.428446	0.797053	fs(1)h
FBgn0030800	500.726	-0.10763	0.135962	-0.791614	0.428586	0.797195	Nprl2
FBgn0263256	784.573	-0.0934082	0.118063	-0.791172	0.428844	0.797309	CG43394
FBgn0250830	2099.01	-0.0748102	0.0947007	-0.789965	0.429548	0.797309	CG12547
FBgn0033672	499.865	-0.110325	0.1397	-0.789726	0.429688	0.797309	rho-7
FBgn0033730	283.973	0.111796	0.141544	0.789827	0.429629	0.797309	Cpr49Ag
FBgn0041702	195.43	0.127805	0.161758	0.7901	0.429469	0.797309	CG15107
FBgn0001263	12221.5	0.0877473	0.110921	0.79108	0.428898	0.797309	inaD
FBgn0015277	868.172	0.0994365	0.125833	0.790229	0.429394	0.797309	Pi3K59F
FBgn0259163	11191.9	0.077718	0.0982567	0.790969	0.428962	0.797309	CG42268
FBgn0037700	331.633	0.107482	0.13592	0.790774	0.429076	0.797309	CG8149
FBgn0261380	308.831	0.110886	0.140172	0.791069	0.428904	0.797309	mRpL37
FBgn0051221	23945.7	-0.0802232	0.101368	-0.791403	0.428709	0.797309	CG31221
FBgn0038717	11.0006	0.0547609	0.0693193	0.789981	0.429539	0.797309	CG17751
FBgn0005696	40.029	-0.133429	0.168965	-0.789685	0.429712	0.797309	DNApol-alpha73
FBgn0039770	467.169	-0.104466	0.132252	-0.789903	0.429584	0.797309	CG15537
FBgn0039875	1382.08	0.0872504	0.110478	0.789754	0.429672	0.797309	sip3
FBgn0024998	490.696	0.10818	0.136835	0.790586	0.429185	0.797309	CG2685
FBgn0266050	14.0991	-0.107128	0.135638	-0.789805	0.429642	0.797309	CG44815
FBgn0030938	11.8973	-0.0855657	0.108334	-0.789836	0.429623	0.797309	CG15047
FBgn0052412	340.456	-0.111329	0.141038	-0.789352	0.429906	0.797561	QC
FBgn0010309	812.601	-0.0810306	0.102718	-0.788865	0.430191	0.797979	pigeon
FBgn0033738	3312.77	-0.0726908	0.0921878	-0.788508	0.4304	0.798256	DUBAI
FBgn0030571	598.983	0.0948695	0.120358	0.788225	0.430565	0.798453	CG14414
FBgn0060292	21.6883	0.114183	0.144881	0.78812	0.430627	0.798457	snoRNA:U49:66Da
FBgn0037809	185.535	0.132721	0.168457	0.787862	0.430778	0.798627	CG12818
FBgn0030038	2000.38	0.0888853	0.112896	0.787319	0.431095	0.799106	CG1440
FBgn0035150	476.454	0.102069	0.129702	0.786954	0.431309	0.799214	Rev1
FBgn0035437	2442.77	0.0871538	0.110768	0.786815	0.43139	0.799214	Strip
FBgn0038312	113.401	0.134157	0.170493	0.786878	0.431353	0.799214	Zip88E
FBgn0030460	207.823	0.117449	0.149231	0.787032	0.431263	0.799214	Coq5
FBgn0266083	2711.25	-0.0744025	0.0946294	-0.786252	0.43172	0.79969	ocm
FBgn0001316	9480.57	-0.0686052	0.0872672	-0.786151	0.431779	0.79969	klar
FBgn0051522	6137.99	-0.0644698	0.0820151	-0.786072	0.431825	0.79969	CG31522
FBgn0011890	6.80455	-0.0673445	0.0857245	-0.785592	0.432106	0.79999	tRNA:Lys-CTT-1-5
FBgn0083046	1442.37	0.110531	0.140684	0.78567	0.432061	0.79999	snoRNA:Psi18S-1389a
FBgn0085413	10835.8	-0.0720434	0.0917445	-0.785262	0.4323	0.800075	CG34384
FBgn0260942	1198.29	0.108066	0.137627	0.785211	0.43233	0.800075	bond
FBgn0001150	83.5148	0.136769	0.17414	0.785393	0.432223	0.800075	gt
FBgn0083952	79.4806	-0.136019	0.173268	-0.785019	0.432442	0.800151	CG34116
FBgn0030746	19.5449	-0.118025	0.150362	-0.784938	0.43249	0.800151	CG9981
FBgn0034266	6.64952	-0.0766908	0.0977419	-0.784625	0.432673	0.80038	CG4975
FBgn0038223	2970.89	-0.0676372	0.0862193	-0.784478	0.43276	0.800395	Afti
FBgn0029896	12198.6	0.069666	0.0888133	0.78441	0.4328	0.800395	CG3168
FBgn0039835	111.63	0.135025	0.172189	0.784167	0.432942	0.800439	mRpL32
FBgn0030052	1730.57	0.0913755	0.116515	0.78424	0.432899	0.800439	CG12065
FBgn0032751	101.093	-0.132558	0.169197	-0.783452	0.433361	0.800664	CG17343
FBgn0035099	498.938	0.110898	0.141518	0.783632	0.433256	0.800664	CG6845
FBgn0005671	17438.4	-0.0630591	0.0804512	-0.783818	0.433147	0.800664	Vha55
FBgn0003053	2477.68	0.0907502	0.115793	0.783728	0.433199	0.800664	#N/A
FBgn0031021	1131.55	-0.106056	0.135353	-0.783552	0.433303	0.800664	ND-18
FBgn0034617	326.064	0.110439	0.141009	0.783207	0.433505	0.80082	Panx
FBgn0033308	30.6454	0.121239	0.154825	0.783076	0.433583	0.800853	CG8736
FBgn0036519	471.32	-0.111864	0.142889	-0.782874	0.433701	0.800853	CG7650
FBgn0267574	6.24433	-0.068641	0.0876686	-0.78296	0.433651	0.800853	lncRNA:CR45914
FBgn0035484	3218.82	-0.122961	0.15712	-0.782592	0.433867	0.801027	CG11594
FBgn0030510	421.618	-0.111946	0.143059	-0.782511	0.433914	0.801027	CG12177
FBgn0031461	4318.34	0.120964	0.154658	0.782135	0.434135	0.801105	daw
FBgn0265184	83.4036	0.136233	0.174156	0.782248	0.434069	0.801105	CG44249
FBgn0082967	2317.79	0.129231	0.165219	0.782179	0.434109	0.801105	snoRNA:Psi28S-3327a
FBgn0026207	394.303	0.117083	0.149735	0.781939	0.434251	0.801118	mbo
FBgn0024366	125.262	-0.133134	0.170265	-0.781921	0.434261	0.801118	CG11409
FBgn0036926	1196.93	0.0950955	0.121678	0.781531	0.43449	0.801431	CG7646
FBgn0032161	123.566	0.132956	0.170324	0.780603	0.435036	0.802303	CG4594
FBgn0022213	841.638	-0.0869519	0.111517	-0.779716	0.435558	0.802303	Cse1
FBgn0000384	1620.47	-0.0830319	0.106407	-0.780321	0.435202	0.802303	cta
FBgn0035267	1247.44	-0.0918401	0.117716	-0.780185	0.435282	0.802303	CG13921
FBgn0263975	43.3228	-0.121396	0.155691	-0.779724	0.435553	0.802303	CR43727
FBgn0263740	1542.42	-0.0831015	0.106502	-0.78028	0.435226	0.802303	eIF2gamma
FBgn0040396	255.017	0.112662	0.144452	0.77993	0.435432	0.802303	CG3939
FBgn0052675	2630.9	-0.0705683	0.0904832	-0.779905	0.435447	0.802303	Tango5
FBgn0030522	130.824	-0.130837	0.167719	-0.780096	0.435334	0.802303	CG11103
FBgn0266278	8.26199	-0.0726738	0.0932026	-0.77974	0.435544	0.802303	lncRNA:CR44963
FBgn0000964	923.852	-0.090058	0.115554	-0.779359	0.435768	0.802564	tj
FBgn0034911	2909.21	-0.0759001	0.0974112	-0.779172	0.435878	0.802564	GlyT
FBgn0005612	2046.41	-0.0940836	0.120733	-0.779271	0.43582	0.802564	Sox14
FBgn0264721	48.4032	0.131719	0.169117	0.778863	0.43606	0.80268	#N/A
FBgn0037566	438.385	-0.106271	0.136443	-0.778866	0.436058	0.80268	mRpL1
FBgn0034439	595.387	-0.0893779	0.114795	-0.778587	0.436223	0.802869	CG10062
FBgn0243512	2554	0.0921646	0.118401	0.778409	0.436328	0.802953	puc
FBgn0267481	26.8382	-0.121175	0.15574	-0.778061	0.436533	0.803021	asRNA:CR45831
FBgn0264982	26.2911	-0.110108	0.14152	-0.778043	0.436543	0.803021	lncRNA:CR44133
FBgn0040234	1279.5	-0.0796033	0.102287	-0.778234	0.436431	0.803021	c12.2
FBgn0031437	401.25	-0.10733	0.137984	-0.777847	0.436659	0.803124	Arpc5
FBgn0010379	4063.35	-0.0634982	0.0816597	-0.777595	0.436808	0.803178	Akt1
FBgn0040394	734.936	-0.0905319	0.116423	-0.777615	0.436796	0.803178	CG16903
FBgn0053138	2033.44	-0.0888418	0.114271	-0.777463	0.436885	0.803211	AGBE
FBgn0033777	943.978	-0.0875452	0.112651	-0.777133	0.43708	0.80329	CG17574
FBgn0250839	811.761	0.108893	0.140126	0.777111	0.437094	0.80329	CG2016
FBgn0262395	5.62146	0.0711073	0.0915049	0.777088	0.437107	0.80329	mir-12
FBgn0250837	61.3718	-0.134971	0.173788	-0.776642	0.43737	0.803664	dUTPase
FBgn0029123	4858.15	-0.0671397	0.086648	-0.774856	0.438425	0.803737	SoxN
FBgn0265689	11.8365	0.0743508	0.0959191	0.775141	0.438256	0.803737	lncRNA:CR44496
FBgn0261671	15604.6	-0.0715111	0.0923202	-0.774598	0.438577	0.803737	tweek
FBgn0011202	3191.18	-0.0690901	0.0892112	-0.774455	0.438662	0.803737	dia
FBgn0021856	322.126	0.115551	0.149044	0.77528	0.438174	0.803737	l(2)k14505
FBgn0261850	254.262	-0.13228	0.170369	-0.77643	0.437495	0.803737	Xpd
FBgn0041706	201.552	-0.125209	0.16167	-0.774474	0.438651	0.803737	CG3253
FBgn0052273	5.26228	0.0709888	0.091451	0.776249	0.437602	0.803737	tRNA:Met-CAT-2-1
FBgn0085411	13.1816	-0.0999577	0.128909	-0.775411	0.438097	0.803737	CG34382
FBgn0036376	2058.89	-0.0674306	0.0870076	-0.774997	0.438341	0.803737	Liprin-beta
FBgn0036849	13.7099	0.100499	0.129746	0.774582	0.438587	0.803737	CG14079
FBgn0038220	3580.23	-0.0658102	0.0849568	-0.774631	0.438558	0.803737	red
FBgn0015781	153.588	-0.130568	0.168286	-0.775872	0.437825	0.803737	P5cr
FBgn0038840	290.886	-0.117722	0.151968	-0.774649	0.438547	0.803737	Grik
FBgn0039182	814.802	-0.0888815	0.114687	-0.774989	0.438346	0.803737	CG5728
FBgn0039218	110.91	-0.134175	0.172872	-0.776155	0.437657	0.803737	Rpb10
FBgn0039311	1171.96	0.119098	0.153518	0.775794	0.437871	0.803737	CG10513
FBgn0039356	129.839	0.133947	0.172841	0.774973	0.438356	0.803737	CG5039
FBgn0029664	278.043	0.112403	0.145125	0.77452	0.438624	0.803737	CG10802
FBgn0014466	9.7939	0.0871516	0.112318	0.775934	0.437788	0.803737	Cp7Fc
FBgn0030389	5.06134	-0.0703491	0.0906592	-0.775973	0.437765	0.803737	CG15927
FBgn0264437	23.8364	0.11603	0.149901	0.774044	0.438905	0.803946	lncRNA:CR43855
FBgn0032845	1068.72	0.083915	0.10855	0.773051	0.439492	0.803946	CG10747
FBgn0050046	581.246	-0.0908188	0.117471	-0.773118	0.439452	0.803946	CG30046
FBgn0022986	1135.78	0.0800149	0.103456	0.773416	0.439276	0.803946	qkr58E-1
FBgn0266672	2013.01	-0.0683399	0.088335	-0.773645	0.439141	0.803946	Sec8
FBgn0261792	232.387	0.125717	0.162624	0.773053	0.439491	0.803946	snRNP-U1-C
FBgn0083975	2178.44	-0.0788642	0.101931	-0.773704	0.439106	0.803946	Nlg4
FBgn0038858	520.131	-0.133159	0.172208	-0.773243	0.439378	0.803946	CG5793
FBgn0039229	3599.5	0.0963943	0.124655	0.77329	0.439351	0.803946	Saf-B
FBgn0262828	114.773	0.12978	0.167722	0.773783	0.439059	0.803946	lncRNA:CR43199
FBgn0052667	1878.74	-0.11876	0.15357	-0.773332	0.439326	0.803946	ssp7
FBgn0030887	738.187	-0.0900053	0.116294	-0.773946	0.438963	0.803946	CG6867
FBgn0003317	1442.33	-0.0765377	0.0990268	-0.772899	0.439582	0.804001	sax
FBgn0015039	2427.53	-0.0916622	0.118674	-0.772385	0.439887	0.804155	Cyp9b2
FBgn0004636	6341.85	-0.0760851	0.0985012	-0.772428	0.439861	0.804155	Rap1
FBgn0037644	706.716	-0.0856937	0.110944	-0.772401	0.439877	0.804155	CG11964
FBgn0267734	9.03274	-0.085164	0.110265	-0.772354	0.439905	0.804155	asRNA:CR46065
FBgn0267525	9.41602	0.0917894	0.118942	0.771715	0.440283	0.804621	asRNA:CR45865
FBgn0038861	186.785	0.125612	0.162797	0.771583	0.440362	0.804621	CG7009
FBgn0262686	13.3166	0.0961698	0.12465	0.771521	0.440398	0.804621	CG43156
FBgn0259143	7816.01	-0.0693705	0.0899108	-0.771548	0.440382	0.804621	CG42258
FBgn0031801	567.206	-0.115082	0.149203	-0.771308	0.440524	0.804633	CG9498
FBgn0033629	50.1442	-0.122682	0.159041	-0.771381	0.440481	0.804633	Tsp47F
FBgn0262567	81.1513	0.133995	0.173783	0.771043	0.440681	0.804811	CG43107
FBgn0035951	772.127	-0.0853252	0.110699	-0.770786	0.440834	0.804871	CG5068
FBgn0030156	443.85	-0.115226	0.149491	-0.770786	0.440834	0.804871	CG15247
FBgn0030815	7.68941	-0.0809909	0.10509	-0.770679	0.440897	0.804878	CG8945
FBgn0001994	6702.18	-0.0605175	0.078555	-0.770385	0.441072	0.80499	crp
FBgn0004087	66.1375	0.132883	0.172491	0.770374	0.441078	0.80499	Dhfr
FBgn0031530	1864.26	-0.0741627	0.0962921	-0.770185	0.44119	0.805086	Pgant2
FBgn0263442	5.21325	0.0724845	0.0941299	0.770047	0.441272	0.805125	asRNA:CR43465
FBgn0266918	8198.09	-0.0680123	0.0883482	-0.769822	0.441406	0.805152	CG32486
FBgn0038452	6.59961	0.0781138	0.101457	0.769918	0.441349	0.805152	CG14905
FBgn0011674	528.71	-0.0989785	0.128627	-0.769498	0.441598	0.805229	insc
FBgn0035978	5864.78	-0.108764	0.141331	-0.769566	0.441557	0.805229	UGP
FBgn0264571	27.233	-0.123097	0.159991	-0.769396	0.441658	0.805229	lncRNA:CR43943
FBgn0003129	55.2117	-0.124687	0.16207	-0.76934	0.441691	0.805229	Poxm
FBgn0264090	1073.47	-0.0875742	0.113844	-0.769247	0.441747	0.805229	CG43759
FBgn0015038	250.561	-0.122867	0.159837	-0.768701	0.442071	0.805711	Cyp9b1
FBgn0087040	69.3771	-0.132026	0.171801	-0.768482	0.442201	0.805799	alphaTub67C
FBgn0036461	502.598	0.100794	0.13117	0.768418	0.442239	0.805799	Zip71B
FBgn0033260	1506.12	-0.0815882	0.106275	-0.767709	0.44266	0.806423	Cul4
FBgn0014930	741.298	-0.0958868	0.124928	-0.76754	0.442761	0.806423	CG2846
FBgn0039747	422.981	-0.110732	0.144255	-0.767615	0.442716	0.806423	AdoR
FBgn0020294	2146.51	-0.0744653	0.0970372	-0.767389	0.44285	0.806472	ko
FBgn0023528	3827.72	-0.0703132	0.091638	-0.767293	0.442907	0.806472	CG2924
FBgn0037138	8480.14	-0.0708543	0.0923625	-0.767132	0.443003	0.806537	P5CDh1
FBgn0034054	309.434	0.115671	0.150947	0.766305	0.443495	0.806781	CG8366
FBgn0262733	2291.62	-0.066319	0.0864971	-0.766719	0.443248	0.806781	Src64B
FBgn0023095	4258.84	-0.0583361	0.0761056	-0.766516	0.44337	0.806781	caps
FBgn0036688	210.744	-0.120474	0.157228	-0.766235	0.443537	0.806781	Fit2
FBgn0264554	30.8734	0.124204	0.162103	0.766205	0.443554	0.806781	asRNA:CR43933
FBgn0001112	562.328	0.106838	0.139439	0.766202	0.443556	0.806781	Gld
FBgn0004198	12572.5	-0.0628928	0.0820683	-0.766347	0.44347	0.806781	ct
FBgn0052475	1716.27	-0.0756955	0.0988154	-0.766029	0.443659	0.80686	mthl8
FBgn0086912	210.152	-0.129148	0.168675	-0.76566	0.443879	0.807043	mbm
FBgn0028546	478.675	-0.101554	0.132636	-0.765659	0.443879	0.807043	ics
FBgn0028833	1242.98	-0.0829247	0.10835	-0.765338	0.44407	0.80728	Dak1
FBgn0040299	496.121	0.116661	0.152604	0.76447	0.444587	0.807365	Myo28B1
FBgn0264301	71.2725	0.133251	0.174172	0.765054	0.444239	0.807365	CG43779
FBgn0262355	6.87378	0.0671661	0.0878349	0.764686	0.444459	0.807365	lncRNA:CR43053
FBgn0263998	4167.01	-0.0672179	0.0878785	-0.764895	0.444334	0.807365	Ack-like
FBgn0261276	3144.12	-0.0597447	0.078144	-0.764545	0.444542	0.807365	Opa1
FBgn0013467	8564.31	-0.0827977	0.108256	-0.764834	0.44437	0.807365	igl
FBgn0267530	16.0389	-0.102133	0.133594	-0.764507	0.444565	0.807365	asRNA:CR45870
FBgn0263352	26006.4	-0.0721175	0.0943507	-0.764355	0.444656	0.807365	Unr
FBgn0014002	10443.9	-0.107375	0.14046	-0.76445	0.444599	0.807365	Pdi
FBgn0266871	131.697	0.128915	0.168786	0.76378	0.444998	0.807451	lncRNA:CR45332
FBgn0050377	174.712	-0.129444	0.169496	-0.763702	0.445045	0.807451	CG30377
FBgn0033597	14.6861	-0.0886925	0.116166	-0.763501	0.445165	0.807451	Cpr47Ea
FBgn0266810	6.48828	0.0719948	0.0942869	0.763571	0.445123	0.807451	asRNA:CR45272
FBgn0034452	129.998	0.129668	0.169831	0.763515	0.445156	0.807451	Oseg6
FBgn0036066	6.85431	0.0685041	0.0896865	0.763817	0.444976	0.807451	CG14160
FBgn0022787	5938.86	-0.0623768	0.0817015	-0.763471	0.445182	0.807451	Hel89B
FBgn0003655	18.9149	-0.0957059	0.125281	-0.763929	0.44491	0.807451	swa
FBgn0036886	278.761	-0.122546	0.160611	-0.763	0.445464	0.807526	CG9300
FBgn0086686	16445.3	-0.0602098	0.0788856	-0.763255	0.445312	0.807526	l(3)L1231
FBgn0038808	270.734	-0.121073	0.158646	-0.763167	0.445364	0.807526	Srp14
FBgn0030773	1735.89	-0.126545	0.165837	-0.763068	0.445423	0.807526	CG9676
FBgn0052803	269.038	0.108499	0.142244	0.762771	0.4456	0.807665	CG32803
FBgn0259111	7453.17	-0.0553822	0.0726201	-0.762629	0.445685	0.80771	Ndae1
FBgn0260780	168.963	0.129227	0.169482	0.762484	0.445771	0.807758	wisp
FBgn0034794	142.763	0.125343	0.164461	0.76214	0.445976	0.807912	Gmer
FBgn0051109	290.325	0.110069	0.144418	0.762157	0.445966	0.807912	CG31109
FBgn0033389	12.8641	-0.102027	0.133956	-0.761646	0.446271	0.808338	Rad51D
FBgn0025881	200.538	0.130447	0.17132	0.761425	0.446403	0.808364	snoRNA:Me18S-A1576
FBgn0034142	1591.58	0.0894574	0.117511	0.761266	0.446498	0.808364	CG8306
FBgn0036680	361.628	-0.104329	0.137019	-0.761418	0.446408	0.808364	Cpr73D
FBgn0000427	8.64556	-0.0651772	0.0856245	-0.761198	0.446539	0.808364	43800
FBgn0031149	1224.88	-0.0799373	0.105026	-0.76112	0.446586	0.808364	Stt3A
FBgn0040777	5982.1	-0.0630327	0.0828768	-0.760559	0.44692	0.808862	CG14767
FBgn0263111	13122.4	-0.0733714	0.0965005	-0.760321	0.447063	0.809011	cac
FBgn0266680	44.8912	-0.126007	0.165781	-0.760078	0.447208	0.809165	lncRNA:CR45170
FBgn0032715	328.269	0.120263	0.158373	0.759365	0.447634	0.809718	CG17597
FBgn0050037	7.09882	0.052318	0.0688888	0.759456	0.44758	0.809718	CG30037
FBgn0033464	922.175	0.114206	0.150445	0.75912	0.447781	0.809875	CG1441
FBgn0032025	2204.24	-0.102494	0.13512	-0.75854	0.448128	0.809923	CG7778
FBgn0267465	12.9187	0.0977296	0.128826	0.758615	0.448083	0.809923	asRNA:CR45815
FBgn0037382	1001.23	-0.0966108	0.127372	-0.758491	0.448157	0.809923	Hpr1
FBgn0037918	2813.91	-0.0687942	0.0906893	-0.75857	0.44811	0.809923	CG6791
FBgn0030157	817.719	0.114621	0.151121	0.758473	0.448168	0.809923	CG1468
FBgn0265428	8.02698	-0.0833347	0.109818	-0.758843	0.447946	0.809923	asRNA:CR44340
FBgn0034946	1148.38	-0.0767962	0.101276	-0.758286	0.44828	0.809937	CG3065
FBgn0037718	1272.48	0.0922147	0.121615	0.758249	0.448302	0.809937	P58IPK
FBgn0038321	2231.17	-0.0689655	0.0909645	-0.758159	0.448356	0.809937	CG6218
FBgn0005198	2874.26	-0.0712173	0.0939872	-0.757735	0.44861	0.810133	gig
FBgn0037383	247.96	-0.114052	0.150514	-0.75775	0.448601	0.810133	Sec20
FBgn0052758	6020.37	-0.0742323	0.0979735	-0.757677	0.448645	0.810133	Snx27
FBgn0033934	1429.85	-0.0746105	0.0985378	-0.757176	0.448944	0.810184	CG17385
FBgn0010611	1654.35	0.0787207	0.10397	0.75715	0.44896	0.810184	Hmgs
FBgn0086913	2188.15	0.0749317	0.0989559	0.757223	0.448916	0.810184	Rab26
FBgn0001230	455.45	0.128703	0.169988	0.757127	0.448974	0.810184	Hsp68
FBgn0266262	12.8923	-0.0893916	0.118008	-0.757505	0.448747	0.810184	lncRNA:CR44957
FBgn0015600	10977.7	0.0631876	0.083498	0.756757	0.449196	0.810368	toc
FBgn0001990	414.124	-0.111092	0.146797	-0.756777	0.449183	0.810368	wek
FBgn0024836	3281.44	-0.0628288	0.0830462	-0.756552	0.449318	0.810448	stan
FBgn0261454	465.86	0.131696	0.17409	0.756482	0.44936	0.810448	scaRNA:MeU4-A65
FBgn0024996	475.377	0.0928549	0.122777	0.756286	0.449478	0.810551	eIF2Bbeta
FBgn0265778	5757.67	-0.0563745	0.074567	-0.756024	0.449635	0.810655	PDZ-GEF
FBgn0026196	492.917	0.108061	0.143035	0.755488	0.449956	0.810655	nop5
FBgn0267487	3577.62	-0.0633222	0.0837958	-0.755673	0.449845	0.810655	Ptp61F
FBgn0036298	659.622	-0.0920979	0.121843	-0.755875	0.449724	0.810655	nst
FBgn0036891	1240.81	-0.0842612	0.111525	-0.755538	0.449926	0.810655	CG9372
FBgn0003429	19191.6	-0.0686599	0.0908684	-0.755597	0.449891	0.810655	slo
FBgn0023178	754.965	-0.110738	0.146542	-0.755674	0.449845	0.810655	Pdf
FBgn0265726	3466.03	0.0716741	0.0949088	0.755189	0.450135	0.810869	Nna1
FBgn0038261	25.0397	0.114572	0.151791	0.754801	0.450368	0.811181	CG14856
FBgn0054030	22.7548	-0.113593	0.150532	-0.754612	0.450482	0.811277	CG34030
FBgn0267693	74.2568	0.130312	0.172721	0.754466	0.450569	0.811326	asRNA:CR46029
FBgn0037815	49.5138	-0.128781	0.170734	-0.754279	0.450682	0.81142	Rrp46
FBgn0031436	989.864	0.103482	0.137278	0.753813	0.450961	0.811488	ND-B17.2
FBgn0086909	2289.6	-0.0656318	0.0870664	-0.753813	0.450961	0.811488	CG31751
FBgn0033550	454.724	-0.102268	0.135613	-0.754114	0.450781	0.811488	CG12341
FBgn0264723	34.8073	-0.11733	0.155657	-0.75377	0.450987	0.811488	lncRNA:CR43991
FBgn0052183	1475.8	-0.0708954	0.0940739	-0.753614	0.451081	0.811488	Ccn
FBgn0085433	1625.87	-0.0738427	0.097977	-0.753673	0.451045	0.811488	CG34404
FBgn0266824	5.82638	0.0560869	0.0744351	0.753501	0.451149	0.811502	lncRNA:CR45286
FBgn0038631	364.364	-0.129106	0.171402	-0.753234	0.451309	0.811682	CG7695
FBgn0035309	105.411	-0.130444	0.173271	-0.752834	0.45155	0.812006	CG15879
FBgn0035811	4574.52	-0.0882002	0.117258	-0.752189	0.451937	0.812595	Mcad
FBgn0022160	3109.84	0.0656953	0.0873611	0.751997	0.452053	0.812695	Gpo1
FBgn0263355	2766.92	-0.0719233	0.0957704	-0.750997	0.452654	0.813481	CG31688
FBgn0082944	12.3199	0.0960547	0.127908	0.750969	0.452671	0.813481	snoRNA:Me28S-A2634c
FBgn0085280	5.10746	0.0623134	0.0829561	0.751161	0.452556	0.813481	CG34251
FBgn0086778	6616.22	0.0653863	0.0870817	0.750861	0.452736	0.813489	nAChRalpha7
FBgn0082971	411.666	0.113417	0.151077	0.750724	0.452819	0.813529	snoRNA:Psi28S-3316b
FBgn0037901	325.201	0.122248	0.162894	0.750475	0.452969	0.813689	Exd2
FBgn0037736	3510.29	-0.0603407	0.0804261	-0.750263	0.453096	0.81381	side-VII
FBgn0032506	2029.08	-0.0653418	0.0871205	-0.750017	0.453245	0.813968	CG9395
FBgn0013759	13826	-0.0609261	0.0812609	-0.749759	0.4534	0.814139	CASK
FBgn0266627	18.8195	-0.110279	0.147215	-0.749102	0.453796	0.81447	asRNA:CR45134
FBgn0066365	22.6789	0.114201	0.152482	0.748951	0.453887	0.81447	dyl
FBgn0000071	6.25643	-0.0724482	0.0966945	-0.749248	0.453708	0.81447	Ama
FBgn0003116	463.222	-0.105048	0.14026	-0.748956	0.453884	0.81447	pn
FBgn0261244	4018.54	-0.0660831	0.0882226	-0.74905	0.453827	0.81447	inaE
FBgn0020496	12709.9	-0.0607841	0.081174	-0.748813	0.45397	0.814511	CtBP
FBgn0266028	14.4476	0.097906	0.130899	0.747952	0.454489	0.81491	asRNA:CR44793
FBgn0034641	1580.54	-0.0802419	0.107291	-0.747888	0.454528	0.81491	mahj
FBgn0037339	1660.71	0.0843919	0.112847	0.747842	0.454555	0.81491	Pi4KIIalpha
FBgn0039633	17054.5	-0.072602	0.0970647	-0.747975	0.454475	0.81491	CG11873
FBgn0039675	9.26316	-0.0843238	0.112735	-0.747984	0.45447	0.81491	ppk21
FBgn0030391	1074.99	-0.0917572	0.12267	-0.747997	0.454462	0.81491	Rab40
FBgn0265105	7.81323	0.0561063	0.0750346	0.74774	0.454617	0.814913	asRNA:CR44207
FBgn0001148	10.3091	0.0831503	0.111218	0.747635	0.45468	0.814918	gsb
FBgn0062440	514.736	-0.102866	0.137725	-0.746893	0.455128	0.815612	EMRE
FBgn0051673	553.656	-0.120911	0.161956	-0.746566	0.455326	0.81564	CG31673
FBgn0265890	5.72011	-0.0647944	0.0867846	-0.746611	0.455298	0.81564	lncRNA:CR44679
FBgn0052791	790.302	-0.0918342	0.122999	-0.746626	0.455289	0.81564	DIP-alpha
FBgn0016920	168.266	-0.120947	0.162036	-0.746417	0.455415	0.815693	nompC
FBgn0262619	101.84	-0.12929	0.173288	-0.746098	0.455608	0.815929	DNAlig1
FBgn0032140	659.447	-0.102246	0.137071	-0.745936	0.455706	0.815996	CG13117
FBgn0036615	83.6865	-0.12987	0.174127	-0.745836	0.455767	0.815997	Tcs3
FBgn0037546	1267.36	-0.0858327	0.115103	-0.745702	0.455847	0.816032	mAChR-B
FBgn0035557	28.3601	0.106364	0.14266	0.745577	0.455923	0.81606	CG11353
FBgn0083972	428.77	0.101	0.135497	0.745401	0.456029	0.816142	CG34136
FBgn0034527	676.415	0.103469	0.138884	0.745007	0.456268	0.816243	CG9945
FBgn0051360	455.977	-0.0909731	0.122105	-0.745043	0.456246	0.816243	CG31360
FBgn0030787	460.528	0.0990966	0.133	0.745087	0.456219	0.816243	CG9609
FBgn0040212	1571.02	-0.0666446	0.0895558	-0.744168	0.456775	0.81698	Dhap-at
FBgn0085765	22.1224	0.106152	0.142654	0.744125	0.456801	0.81698	2SrRNA-Psi:CR40677
FBgn0053196	53108.1	-0.0761876	0.102451	-0.743648	0.457089	0.817066	dpy
FBgn0265496	10.0072	-0.0723981	0.0973171	-0.74394	0.456913	0.817066	lncRNA:CR44365
FBgn0265178	17.5645	-0.081563	0.109706	-0.743467	0.457199	0.817066	CG44243
FBgn0003093	11242.3	-0.0645906	0.0868713	-0.743521	0.457166	0.817066	Pkc98E
FBgn0011761	20.6278	-0.0588517	0.0791469	-0.743576	0.457133	0.817066	dhd
FBgn0031119	1615.74	0.0861665	0.115902	0.743444	0.457213	0.817066	CG1812
FBgn0035483	389.113	0.10952	0.147436	0.742828	0.457586	0.8173	Mul1
FBgn0266117	44.1212	0.125391	0.168776	0.742942	0.457517	0.8173	asRNA:CR44843
FBgn0002922	38.097	-0.10779	0.145051	-0.743115	0.457412	0.8173	nau
FBgn0053096	20.025	0.0851154	0.114573	0.742893	0.457546	0.8173	CG33096
FBgn0041243	10.001	-0.0817062	0.110057	-0.742399	0.457846	0.817626	#N/A
FBgn0002901	231.878	0.114994	0.15491	0.742326	0.45789	0.817626	mus304
FBgn0261065	249.584	-0.114846	0.154791	-0.741943	0.458122	0.817932	Cpsf73
FBgn0033434	1125.32	0.0951507	0.128438	0.74083	0.458796	0.818325	CG1902
FBgn0034476	2828.21	-0.0649467	0.0875995	-0.741404	0.458448	0.818325	Toll-7
FBgn0036771	213.035	0.121567	0.164129	0.740678	0.458889	0.818325	Wdr92
FBgn0086372	10374.4	-0.0608475	0.0821432	-0.740749	0.458845	0.818325	lap
FBgn0038424	690.997	-0.0818456	0.110435	-0.741119	0.458622	0.818325	CG17565
FBgn0038950	731.278	-0.0956716	0.129116	-0.740974	0.458709	0.818325	CG5382
FBgn0029718	279.343	0.115582	0.155934	0.741224	0.458558	0.818325	mRpL30
FBgn0031002	467.712	-0.092409	0.124656	-0.741315	0.458502	0.818325	CG14196
FBgn0085520	5.75592	0.0679541	0.091698	0.741064	0.458655	0.818325	CR40801
FBgn0026441	2680.32	0.0695575	0.0939412	0.740436	0.459035	0.818478	ear
FBgn0263968	4252.92	-0.0766051	0.10348	-0.740291	0.459123	0.818527	nonC
FBgn0263489	682.691	-0.125851	0.170047	-0.740095	0.459242	0.818609	lncRNA:CR43604
FBgn0264748	183.642	0.126682	0.171189	0.740015	0.459291	0.818609	#N/A
FBgn0035249	261.836	-0.112888	0.152605	-0.739737	0.45946	0.818802	CG17249
FBgn0033043	5.2436	0.0557747	0.0754608	0.739121	0.459834	0.819251	Or42b
FBgn0033065	7223.77	-0.0923926	0.124991	-0.739197	0.459788	0.819251	Cyp6w1
FBgn0259236	732.543	-0.108659	0.147088	-0.738735	0.460068	0.819452	comm3
FBgn0051100	757.715	-0.0900818	0.121936	-0.738761	0.460052	0.819452	CG31100
FBgn0050005	200.893	-0.114089	0.154503	-0.738424	0.460257	0.819618	GstT2
FBgn0010278	922.712	0.117721	0.159537	0.737892	0.46058	0.819618	Ssrp
FBgn0037836	252.171	-0.123632	0.167481	-0.738182	0.460404	0.819618	CG14692
FBgn0004395	5605.04	-0.0629814	0.0853439	-0.737971	0.460532	0.819618	unk
FBgn0266719	1336.07	-0.0829411	0.11242	-0.737781	0.460647	0.819618	stac
FBgn0025835	35.3464	-0.122751	0.166276	-0.738239	0.460369	0.819618	CG17707
FBgn0029608	979.05	0.0904391	0.122531	0.738089	0.46046	0.819618	CG3091
FBgn0030439	31.1912	-0.1156	0.156666	-0.737876	0.46059	0.819618	CG12716
FBgn0029957	961.208	-0.080088	0.10859	-0.737523	0.460804	0.819789	CG12155
FBgn0031736	2227.8	-0.0742869	0.100782	-0.737104	0.461059	0.819809	CG11030
FBgn0051450	200.407	0.119578	0.162215	0.737157	0.461027	0.819809	#N/A
FBgn0262331	26.7205	0.110063	0.149313	0.737135	0.46104	0.819809	mir-999
FBgn0083985	110.305	-0.124372	0.168687	-0.737292	0.460945	0.819809	CG34149
FBgn0032775	1089.21	0.0818782	0.111115	0.736878	0.461196	0.819837	CG17544
FBgn0051098	350.53	0.104805	0.142228	0.736879	0.461196	0.819837	CG31098
FBgn0035173	4185.43	-0.0597469	0.0811272	-0.73646	0.461451	0.82008	CG13907
FBgn0039696	802.783	0.0858208	0.116532	0.736454	0.461455	0.82008	Rnb
FBgn0045038	767.726	-0.0924698	0.125671	-0.73581	0.461847	0.820224	Proc
FBgn0052206	4201.29	-0.074641	0.101467	-0.73562	0.461962	0.820224	CG32206
FBgn0028837	356.424	0.111099	0.150939	0.736054	0.461698	0.820224	CSN6
FBgn0266569	151.257	0.118969	0.161717	0.735665	0.461935	0.820224	CG42259
FBgn0052808	76.7155	0.126822	0.172379	0.735716	0.461903	0.820224	CG32808
FBgn0025463	738.333	0.0786061	0.106789	0.736085	0.461679	0.820224	Bap60
FBgn0010383	647.122	-0.0885665	0.12039	-0.735663	0.461936	0.820224	Cyp18a1
FBgn0000543	600.279	0.0962953	0.130926	0.735494	0.462039	0.820252	ecd
FBgn0036549	893.717	-0.108006	0.146894	-0.735263	0.462179	0.820289	CG10516
FBgn0029521	40.6395	-0.121013	0.164585	-0.735261	0.462181	0.820289	Or1a
FBgn0263117	689.773	-0.127266	0.173197	-0.734804	0.462459	0.820674	CG34377
FBgn0035563	7.33103	-0.0737292	0.100431	-0.734125	0.462873	0.821192	CG13716
FBgn0267142	40.0877	-0.121745	0.165825	-0.734176	0.462842	0.821192	lncRNA:CR45582
FBgn0033183	1156.9	-0.0743043	0.101264	-0.733768	0.46309	0.821361	CG1620
FBgn0261291	9.97533	-0.0800301	0.109057	-0.733839	0.463047	0.821361	CheA86a
FBgn0003089	19.7866	0.101421	0.138247	0.733622	0.463179	0.821412	pip
FBgn0023129	4076.99	-0.0978759	0.133446	-0.733451	0.463283	0.821488	aay
FBgn0264261	7.11104	0.0427475	0.0583303	0.732853	0.463648	0.821555	lncRNA:CR43761
FBgn0267667	29.0411	-0.108559	0.148091	-0.733055	0.463525	0.821555	lncRNA:CR46005
FBgn0266717	26257.1	-0.0574174	0.0783545	-0.73279	0.463687	0.821555	Bruce
FBgn0026190	113.351	-0.126936	0.173178	-0.73298	0.463571	0.821555	PH4alphaMP
FBgn0029769	1309.49	-0.0795067	0.108451	-0.733115	0.463489	0.821555	frma
FBgn0029873	584.534	0.0896617	0.122349	0.732835	0.463659	0.821555	CG3918
FBgn0032889	1447.78	0.090272	0.123222	0.732599	0.463803	0.821654	CG9331
FBgn0032034	133.352	-0.126866	0.173199	-0.732484	0.463873	0.82167	Rcd4
FBgn0033121	431.821	-0.096669	0.132004	-0.73232	0.463974	0.821739	Cyp6u1
FBgn0035769	1274.49	0.0793852	0.108429	0.732136	0.464085	0.821739	CTCF
FBgn0027546	442.039	-0.103327	0.141135	-0.73212	0.464095	0.821739	CG4766
FBgn0010607	277.329	0.122592	0.167508	0.731859	0.464255	0.82182	l(2)05714
FBgn0034803	469.505	0.0993586	0.135764	0.731845	0.464263	0.82182	CG9849
FBgn0261555	2218.53	-0.06377	0.0871777	-0.731495	0.464477	0.821882	CG42673
FBgn0266936	38.7268	-0.121378	0.165955	-0.731388	0.464542	0.821882	lncRNA:CR45387
FBgn0266405	34.227	-0.0990799	0.135465	-0.731404	0.464532	0.821882	CG45045
FBgn0262741	221.26	0.121607	0.166206	0.731668	0.464371	0.821882	lncRNA:CR43126
FBgn0085191	7.64531	0.0626718	0.0857808	0.730604	0.465021	0.822181	CG34162
FBgn0266807	10.8186	0.0884682	0.121112	0.730465	0.465106	0.822181	lncRNA:CR45269
FBgn0261985	5430.01	-0.0653523	0.0894854	-0.730313	0.465199	0.822181	Ptpmeg
FBgn0260657	15760.8	-0.061662	0.0844303	-0.730331	0.465188	0.822181	CG42540
FBgn0264907	1367.05	-0.0719686	0.0984652	-0.730904	0.464838	0.822181	CG44098
FBgn0261929	1053.38	-0.0816774	0.111809	-0.730512	0.465077	0.822181	5-HT2B
FBgn0039800	5649.36	-0.0739113	0.101166	-0.730597	0.465025	0.822181	Npc2g
FBgn0030949	24.7954	0.0922274	0.126227	0.730645	0.464996	0.822181	Cyp308a1
FBgn0028886	425.606	0.0957052	0.131112	0.729948	0.465422	0.822357	CG15279
FBgn0004429	8.3103	-0.0552682	0.0757254	-0.729851	0.465482	0.822357	LysP
FBgn0037741	373.084	0.0949904	0.13013	0.729964	0.465412	0.822357	CG16908
FBgn0031229	306.838	0.104659	0.143444	0.729617	0.465624	0.822501	#N/A
FBgn0267540	56.1739	-0.12668	0.1737	-0.729302	0.465817	0.822683	lncRNA:CR45880
FBgn0037877	1078.36	-0.0753089	0.103287	-0.729121	0.465928	0.822683	CG6689
FBgn0038179	648.986	0.0999426	0.137124	0.72885	0.466093	0.822683	CG9312
FBgn0039153	286.667	0.105991	0.14538	0.729067	0.465961	0.822683	GatB
FBgn0030854	1205.91	0.081364	0.111613	0.728984	0.466011	0.822683	CG8289
FBgn0015379	344.854	-0.110242	0.151247	-0.728889	0.46607	0.822683	dod
FBgn0264546	6.33608	0.0703878	0.096699	0.727906	0.466671	0.823482	CG43925
FBgn0033521	21.601	0.102385	0.140676	0.727811	0.466729	0.823482	CG12896
FBgn0003268	346.647	-0.108767	0.14942	-0.727925	0.466659	0.823482	rod
FBgn0036959	49.8334	0.123201	0.169303	0.727699	0.466798	0.823495	CG6951
FBgn0050392	480.729	0.101731	0.139848	0.727438	0.466957	0.823669	CG30392
FBgn0267753	12.0561	-0.073113	0.100557	-0.727082	0.467176	0.823946	lncRNA:CR46084
FBgn0264503	3287.04	-0.0700077	0.0963054	-0.726934	0.467266	0.823998	CG43902
FBgn0031725	519.868	-0.100765	0.138644	-0.726793	0.467353	0.824043	DIP-eta
FBgn0038420	1308.28	-0.0841647	0.115849	-0.726501	0.467532	0.824054	CG10311
FBgn0038746	176.994	0.118962	0.163717	0.726629	0.467453	0.824054	Surf6
FBgn0003300	89.1136	-0.125062	0.172148	-0.726483	0.467543	0.824054	run
FBgn0086031	5.9802	-0.0632933	0.087155	-0.726216	0.467707	0.824235	snoRNA:Me28S-U1230
FBgn0039509	420.621	0.10554	0.145367	0.726024	0.467824	0.824334	bigmax
FBgn0031765	122.078	-0.126158	0.17387	-0.725591	0.46809	0.824404	CG9109
FBgn0033624	1424.37	0.0803674	0.110766	0.725561	0.468108	0.824404	CG12384
FBgn0034814	219.95	0.11848	0.163281	0.72562	0.468072	0.824404	CG9890
FBgn0000412	1802.22	0.0866334	0.119393	0.725613	0.468076	0.824404	D1
FBgn0011293	267.35	-0.120153	0.165669	-0.725261	0.468292	0.824512	a10
FBgn0039628	1244.14	-0.106455	0.146777	-0.725283	0.468279	0.824512	CG11841
FBgn0033067	1100.75	-0.108908	0.150241	-0.724889	0.46852	0.824806	CG11211
FBgn0260763	58.5382	-0.125594	0.173359	-0.724472	0.468776	0.825095	CG42561
FBgn0036909	248.886	0.114536	0.158107	0.724422	0.468807	0.825095	Ccdc58
FBgn0042085	2037.28	-0.0775767	0.107136	-0.724093	0.469009	0.82528	Bap170
FBgn0015773	170.199	0.125954	0.173957	0.724052	0.469034	0.82528	NetA
FBgn0086667	4331.41	0.10741	0.148393	0.723821	0.469176	0.825421	snoRNA:Psi28S-3342
FBgn0011802	658.554	0.0852405	0.117844	0.723331	0.469477	0.825735	Gem3
FBgn0028690	1795.74	0.080897	0.111826	0.723415	0.469425	0.825735	Rpn5
FBgn0023423	3875.6	-0.0597335	0.0825998	-0.723168	0.469577	0.825804	slmb
FBgn0030174	2110.76	-0.0605275	0.0837469	-0.722742	0.469838	0.826155	CG15312
FBgn0042106	15.5413	0.0809593	0.112047	0.722545	0.46996	0.826208	CG18754
FBgn0266052	22.5223	0.11001	0.152265	0.722494	0.469991	0.826208	lncRNA:CR44817
FBgn0015381	53.8348	0.125229	0.173437	0.72204	0.47027	0.826591	dsf
FBgn0026238	2887.2	-0.0624591	0.0865332	-0.721794	0.470421	0.826749	gus
FBgn0259735	9612.11	-0.0589375	0.0816904	-0.721473	0.470618	0.826784	mtgo
FBgn0014859	2433.8	-0.0893897	0.123901	-0.721462	0.470625	0.826784	Hr38
FBgn0041629	1627.45	-0.0862953	0.119598	-0.721547	0.470573	0.826784	Hexo2
FBgn0024314	650.359	0.0987599	0.136976	0.721004	0.470907	0.827172	Plap
FBgn0031399	764.588	0.081369	0.11295	0.720401	0.471278	0.827319	mio
FBgn0031937	692.468	-0.109125	0.151407	-0.720742	0.471069	0.827319	CG13795
FBgn0035238	376.087	0.0979848	0.136002	0.720465	0.471239	0.827319	CG12104
FBgn0052196	107.513	-0.122482	0.169988	-0.720535	0.471195	0.827319	CG32196
FBgn0038299	189.217	-0.125412	0.174093	-0.720369	0.471298	0.827319	Spn88Eb
FBgn0000406	8029.07	-0.105663	0.146701	-0.720262	0.471364	0.827326	Cyt-b5-r
FBgn0030066	337.809	-0.107155	0.148793	-0.72016	0.471427	0.827329	Uros1
FBgn0264447	9.45795	0.0712363	0.098974	0.719748	0.47168	0.827656	asRNA:CR43865
FBgn0086664	105.215	0.124799	0.173414	0.719658	0.471736	0.827656	snoRNA:Psi28S-2149
FBgn0264672	499.752	-0.0950854	0.132328	-0.718561	0.472411	0.827809	Eogt
FBgn0031895	571.256	0.091756	0.127672	0.718683	0.472336	0.827809	CG4497
FBgn0051769	1867.15	-0.091505	0.127352	-0.71852	0.472437	0.827809	CG31769
FBgn0032691	348.602	-0.102803	0.142924	-0.719283	0.471966	0.827809	Atac2
FBgn0262116	459.697	-0.0996907	0.138606	-0.719238	0.471994	0.827809	RNASEK
FBgn0015034	181.028	0.121709	0.169299	0.718901	0.472202	0.827809	Cyp4e1
FBgn0034543	645.091	0.107959	0.150237	0.718596	0.47239	0.827809	galla-1
FBgn0023477	5225.49	-0.122862	0.170971	-0.718616	0.472378	0.827809	Taldo
FBgn0039271	148.1	-0.119808	0.166738	-0.718539	0.472425	0.827809	CG11839
FBgn0004959	13.585	-0.0808384	0.112497	-0.718582	0.472398	0.827809	phm
FBgn0037633	381.854	-0.0924947	0.128768	-0.718306	0.472569	0.827932	CG9839
FBgn0031231	352.566	0.0967971	0.134825	0.717947	0.47279	0.827996	mRpL10
FBgn0010621	1075.61	0.0776707	0.10818	0.717973	0.472774	0.827996	CCT5
FBgn0259174	7898.69	-0.0560414	0.0780561	-0.717963	0.47278	0.827996	Nedd4
FBgn0083016	30.1649	0.117396	0.163592	0.717615	0.472995	0.828248	snoRNA:Psi18S-841d
FBgn0264877	6.69741	0.0690363	0.0962402	0.717333	0.473169	0.828445	lncRNA:CR44068
FBgn0034734	904.759	-0.0844426	0.117736	-0.717219	0.473239	0.82846	CG4554
FBgn0031877	104.029	-0.124849	0.174168	-0.716835	0.473476	0.828698	Hmgcl
FBgn0266139	13.5976	-0.0881364	0.122975	-0.716699	0.47356	0.828698	lncRNA:CR44845
FBgn0042177	598.131	-0.102389	0.142849	-0.716762	0.473521	0.828698	Arts
FBgn0035695	2183.67	-0.0645564	0.0901024	-0.716478	0.473696	0.82883	CG10226
FBgn0029710	88.8056	-0.124129	0.173289	-0.716313	0.473798	0.828901	CG3568
FBgn0263466	1372.67	0.10407	0.145409	0.715705	0.474174	0.829139	snoRNA:lola-a
FBgn0034315	1130.84	-0.0738588	0.103199	-0.715694	0.47418	0.829139	CG5721
FBgn0034755	71.7068	-0.124693	0.174161	-0.715963	0.474014	0.829139	CG3746
FBgn0040256	840.514	-0.11781	0.164569	-0.71587	0.474072	0.829139	Ugt35C1
FBgn0036305	2961.92	0.112445	0.157149	0.715533	0.47428	0.829205	CG10984
FBgn0044511	175.926	-0.118741	0.165979	-0.715395	0.474365	0.829247	mRpS21
FBgn0036918	509.35	0.104556	0.146185	0.715235	0.474464	0.829311	Pfdn6
FBgn0031957	48.3756	-0.120625	0.168774	-0.714715	0.474785	0.829495	TwdlE
FBgn0052373	95.1905	-0.12266	0.171632	-0.714667	0.474815	0.829495	CG32373
FBgn0086668	1199.32	-0.0984287	0.137722	-0.71469	0.4748	0.829495	snoRNA:Psi28S-3436a
FBgn0030341	600.266	0.0931136	0.130279	0.714725	0.474779	0.829495	p24-1
FBgn0267280	4.96504	-0.0570128	0.0798766	-0.713761	0.475375	0.829535	CR45716
FBgn0261385	137.263	0.124107	0.173754	0.714271	0.47506	0.829535	scra
FBgn0029093	3928.31	-0.094976	0.133043	-0.713873	0.475306	0.829535	cathD
FBgn0052333	2937.8	-0.0646485	0.0905778	-0.713734	0.475391	0.829535	CG32333
FBgn0036121	107.919	-0.122636	0.171686	-0.714302	0.47504	0.829535	CG6310
FBgn0265899	6.06862	0.0580967	0.0813975	0.713741	0.475387	0.829535	lncRNA:CR44688
FBgn0038510	27.8262	-0.101367	0.141881	-0.714448	0.47495	0.829535	CG14331
FBgn0046763	1412.32	-0.0879252	0.123105	-0.714231	0.475085	0.829535	CG17278
FBgn0022355	35602.4	-0.110347	0.154572	-0.71389	0.475295	0.829535	Tsf1
FBgn0261526	21.4241	-0.107972	0.151309	-0.713584	0.475485	0.829579	NT1
FBgn0038234	115.267	-0.121884	0.170827	-0.713494	0.47554	0.829579	mRpL11
FBgn0029801	4731.51	-0.0613969	0.0860681	-0.713353	0.475627	0.829624	CG15771
FBgn0020377	10.3144	0.0609739	0.0855193	0.712984	0.475856	0.829629	Sr-CII
FBgn0035541	363.561	0.122528	0.171884	0.712851	0.475938	0.829629	CG15019
FBgn0037026	858.408	-0.0752781	0.105544	-0.713242	0.475696	0.829629	CG3634
FBgn0039821	459.597	-0.0995762	0.13967	-0.712937	0.475885	0.829629	CG15556
FBgn0039965	996.77	-0.0782485	0.109728	-0.713115	0.475775	0.829629	Coa7
FBgn0032394	628.675	0.10198	0.143162	0.712342	0.476253	0.829773	Hacd1
FBgn0051759	240.586	-0.116007	0.162927	-0.712021	0.476452	0.829773	CG31759
FBgn0014092	194.451	-0.118061	0.165789	-0.712114	0.476394	0.829773	CG4278
FBgn0261363	5.00815	0.0640053	0.0898618	0.712264	0.476301	0.829773	PPO3
FBgn0052380	1255.21	0.0808052	0.113413	0.712484	0.476165	0.829773	SMSr
FBgn0085438	57.7505	-0.12083	0.169563	-0.712592	0.476098	0.829773	CG34409
FBgn0038206	647.818	0.0931351	0.130787	0.712112	0.476396	0.829773	twf
FBgn0016122	4313.69	-0.0614364	0.0863119	-0.711796	0.476591	0.829802	Acer
FBgn0038262	53.4179	0.120103	0.16873	0.711804	0.476586	0.829802	CG14857
FBgn0035875	5.42987	0.0568153	0.0798346	0.711663	0.476674	0.829838	Cpr66Cb
FBgn0013307	755.262	0.116809	0.164167	0.711529	0.476757	0.829842	Odc1
FBgn0037548	233.721	-0.110335	0.155082	-0.71146	0.476799	0.829842	CG7900
FBgn0014023	346.901	-0.101444	0.142632	-0.71123	0.476942	0.829877	mRpL47
FBgn0040384	1276.66	0.0696871	0.0979751	0.711274	0.476914	0.829877	CG32795
FBgn0264002	266.491	0.115863	0.162945	0.711054	0.477051	0.829959	MsR2
FBgn0266813	23.9776	0.110759	0.155921	0.710348	0.477488	0.830329	asRNA:CR45275
FBgn0041164	462.156	-0.0992104	0.139675	-0.710294	0.477522	0.830329	armi
FBgn0052750	25.1287	0.10801	0.152081	0.710214	0.477571	0.830329	CG32750
FBgn0030360	452.15	-0.104711	0.147425	-0.710265	0.47754	0.830329	CG1806
FBgn0085451	3226.66	0.0674084	0.0948837	0.710431	0.477437	0.830329	htk
FBgn0032787	116.945	0.119373	0.168157	0.70989	0.477772	0.830571	CG10195
FBgn0038519	781.281	0.0828314	0.116784	0.709268	0.478158	0.831134	Prx3
FBgn0035490	558.836	-0.100057	0.141172	-0.708757	0.478475	0.831578	CG1136
FBgn0261397	7489.09	0.0839412	0.118506	0.708329	0.478741	0.831933	didum
FBgn0261836	192135	-0.0779065	0.110047	-0.707939	0.478983	0.832017	Msp300
FBgn0032262	132.491	0.116759	0.164993	0.707665	0.479153	0.832017	CG7384
FBgn0265857	27.0903	-0.0963035	0.136088	-0.707655	0.47916	0.832017	lncRNA:CR44646
FBgn0038608	7.27317	0.0602493	0.085082	0.708133	0.478863	0.832017	WRNexo
FBgn0038716	260.451	0.115007	0.162517	0.707661	0.479156	0.832017	CG7342
FBgn0030855	301.341	0.105553	0.149137	0.707755	0.479098	0.832017	CG5800
FBgn0085476	6.29063	0.0612664	0.0866374	0.707159	0.479468	0.832137	CG34447
FBgn0044323	7260.19	-0.0585368	0.0827848	-0.707095	0.479507	0.832137	Cka
FBgn0022382	11702.6	-0.0570612	0.0807263	-0.706848	0.479661	0.832137	Pka-R2
FBgn0267025	26.6442	-0.0963347	0.136239	-0.707099	0.479505	0.832137	asRNA:CR45469
FBgn0259831	14.4887	-0.0950545	0.134472	-0.70687	0.479648	0.832137	CG34309
FBgn0039341	1053.45	-0.101774	0.143887	-0.707321	0.479367	0.832137	CG5112
FBgn0030974	2860.23	0.0851	0.120392	0.706855	0.479656	0.832137	Flacc
FBgn0033507	93.8537	0.122114	0.172882	0.706346	0.479973	0.832406	CG12909
FBgn0050082	24.393	-0.107674	0.152447	-0.7063	0.480001	0.832406	CG30082
FBgn0010620	1252.74	0.0888305	0.125762	0.706338	0.479978	0.832406	CG10939
FBgn0031908	725.81	-0.113999	0.161433	-0.706167	0.480084	0.832442	CG5177
FBgn0015621	98.0866	-0.122251	0.173147	-0.706054	0.480155	0.832457	Clp
FBgn0028563	440.149	-0.104859	0.148604	-0.705628	0.48042	0.832563	sut1
FBgn0027607	2574.14	-0.0581384	0.082433	-0.705281	0.480636	0.832563	CG8230
FBgn0033981	503.161	-0.104391	0.148002	-0.705335	0.480602	0.832563	Cyp6a21
FBgn0027594	3617.79	0.0630443	0.0893479	0.705605	0.480434	0.832563	drpr
FBgn0024542	236.743	0.114168	0.161948	0.704963	0.480833	0.832563	Neos
FBgn0040805	735.229	0.0953046	0.135067	0.705612	0.48043	0.832563	CG12355
FBgn0039215	1237.02	0.0801542	0.113622	0.705445	0.480533	0.832563	CG6695
FBgn0083969	2038.53	0.0658134	0.0933475	0.705037	0.480787	0.832563	CG34133
FBgn0011566	514.095	-0.0916697	0.130026	-0.705009	0.480805	0.832563	Smyd3
FBgn0029778	487.948	0.0935597	0.132678	0.705164	0.480708	0.832563	RhoGAP5A
FBgn0037766	1825.59	-0.0683355	0.0969599	-0.704781	0.480947	0.832652	Teh1
FBgn0264336	13.8879	0.0962443	0.136604	0.704548	0.481092	0.832797	lncRNA:CR43792
FBgn0263662	83.9957	0.122565	0.174026	0.70429	0.481252	0.832967	lncRNA:CR43653
FBgn0262685	40.8682	0.117266	0.166556	0.704063	0.481394	0.833105	CG43155
FBgn0043021	33.2125	0.0991169	0.140846	0.703727	0.481603	0.833349	snRNA:U5:38ABb
FBgn0034442	153.964	0.112979	0.160565	0.703638	0.481658	0.833349	CG11257
FBgn0032336	1170.74	-0.0881198	0.125329	-0.70311	0.481987	0.833748	AstC
FBgn0020767	8110.21	-0.0686308	0.0976712	-0.702672	0.48226	0.833748	Spred
FBgn0023174	861.951	0.0991333	0.141079	0.702681	0.482254	0.833748	Prosbeta2
FBgn0267606	5.54555	-0.0606587	0.0863241	-0.702685	0.482252	0.833748	asRNA:CR45944
FBgn0053213	118.057	0.118184	0.168153	0.702839	0.482156	0.833748	CG33213
FBgn0030520	6180.36	-0.0603963	0.0859343	-0.702819	0.482169	0.833748	Pdcd4
FBgn0003701	79.2929	0.121961	0.173631	0.702414	0.482421	0.833852	thr
FBgn0267533	109.951	-0.120291	0.171263	-0.702378	0.482444	0.833852	asRNA:CR45873
FBgn0267513	123.324	0.122068	0.173897	0.701957	0.482706	0.834198	28SrRNA-Psi:CR45853
FBgn0032192	48.5165	0.11959	0.17056	0.701161	0.483203	0.834308	CG5731
FBgn0266208	5.8987	0.0568039	0.0809948	0.701328	0.483098	0.834308	lncRNA:CR44903
FBgn0015561	10.6697	-0.0840736	0.119845	-0.701517	0.48298	0.834308	unpg
FBgn0040793	2358.92	-0.0870282	0.124103	-0.701257	0.483143	0.834308	CG7630
FBgn0037534	2250.6	0.0823353	0.117408	0.701273	0.483132	0.834308	ELOVL
FBgn0004510	263.38	0.104838	0.149446	0.70151	0.482985	0.834308	Ets97D
FBgn0082975	25.3008	-0.105697	0.150643	-0.701638	0.482905	0.834308	snoRNA:Psi28S-3305b
FBgn0038472	230.834	0.108728	0.15518	0.700661	0.483515	0.83474	CG3995
FBgn0032906	120.609	0.118268	0.168834	0.700502	0.483614	0.834804	RPA2
FBgn0033380	366.447	0.101381	0.144859	0.699858	0.484016	0.835369	Phax
FBgn0024277	15755.7	-0.0551299	0.0787818	-0.699779	0.484065	0.835369	trio
FBgn0040843	45.9095	0.113273	0.161962	0.699384	0.484312	0.835563	CG15213
FBgn0044826	3520.53	-0.0545822	0.0780524	-0.699301	0.484364	0.835563	Pak3
FBgn0030271	357.157	-0.0954851	0.136533	-0.699356	0.484329	0.835563	CG15202
[truncated: 1,602,138 more chars]
